# FLRT cell adhesion molecules counteract protocadherin-10-dependent cell segregation during cortical neuron migration

**DOI:** 10.64898/2026.07.26.740739

**Authors:** Yi-Ru Shen, Wenyu Ding, Daniel del Toro, SeungHee Chun, Tobias Straub, Gönül Seyit-Bremer, Fabian Coscia, Hao-Yi Li, Rüdiger Klein

## Abstract

The processes that underlie the folding of the cerebral cortex of large mammals and the evolution of the smooth cortex of modern rodents are incompletely understood. Recent evidence highlighted adhesion-controlled neuronal migration as an important mechanism. Genetic deletion in mice of FLRT1 and FLRT3 cell-adhesion proteins perturbed cortical neuron migration, lead to region-specific neuronal clustering, and introduced cortical folds into the normally smooth mouse cortex, suggesting that Increased expression of FLRT protein may have contributed to cortex smoothening. Here, we identify protocadherin-10 (PCDH10) as a key regulator of neuronal clustering in this context. Using single-cell transcriptomics and spatial proteomics, we describe a cortical neuron subtype in which loss of FLRT1/3 triggers local upregulation of PCDH10 in a specific cortical region. Elevated PCDH10 drives homophilic adhesion and the formation of cell patches that segregate from *FLR1/3*-deficient migrating neurons. This segregation leads to discrete clustering of *Flrt1/3*-mutant neurons and correlates with the emergence of cortical folds. Consistent with an evolutionary role, comparative expression analysis showed reciprocal expression of FLRT3 and PCDH10, with high FLRT3 and low PCDH10 expression in the smooth mouse cortex, and the opposite pattern in the developing human cortex. Together, our findings reveal how the antagonism between different classes of cell adhesion molecules affects cortical neuron migration patterns, contributes to region-specific cortical folding and may have promoted evolutionary smoothening of the rodent cortex.

## Supplemental Table 2 for "FLRT cell adhesion molecules counteract protocadherin-10-dependent cell segregation during cortical neuron migration" (part 1 of 2)

### Sheet: Sheet1
PG.Genes	significance B	DKO-1 CP vs CN-1 CP (log2)	DKO-1 CP_x+y_CN-1 CP	DKO-1 CP	CN-1 CP	[1] DKO-1 CP.PG.IsSingleHit	[2] DKO-1 IZ.PG.IsSingleHit	[3] DKO-2 CP.PG.IsSingleHit	[4] DKO-2 IZ.PG.IsSingleHit	[5] DKO-3 CP.PG.IsSingleHit	[6] DKO-3 IZ.PG.IsSingleHit	[7] CN-1 CP.PG.IsSingleHit	[8] CN-1 IZ.PG.IsSingleHit	[9] CN-2 CP.PG.IsSingleHit	[10] CN-2 IZ.PG.IsSingleHit	[11] CN-3 CP.PG.IsSingleHit	[12] CN-3 IZ.PG.IsSingleHit	Reactome pathway	[1] DKO-1 CP.PG.NrOfStrippedSequencesIdentified	[2] DKO-1 IZ.PG.NrOfStrippedSequencesIdentified	[3] DKO-2 CP.PG.NrOfStrippedSequencesIdentified	[4] DKO-2 IZ.PG.NrOfStrippedSequencesIdentified	[5] DKO-3 CP.PG.NrOfStrippedSequencesIdentified	[6] DKO-3 IZ.PG.NrOfStrippedSequencesIdentified	[7] CN-1 CP.PG.NrOfStrippedSequencesIdentified	[8] CN-1 IZ.PG.NrOfStrippedSequencesIdentified	[9] CN-2 CP.PG.NrOfStrippedSequencesIdentified	[10] CN-2 IZ.PG.NrOfStrippedSequencesIdentified	[11] CN-3 CP.PG.NrOfStrippedSequencesIdentified	[12] CN-3 IZ.PG.NrOfStrippedSequencesIdentified	Density_DKO-1 CP_x/y_CN-1 CP_DKO-1 CP_x+y_CN-1 CP	Excluded fraction_DKO-1 CP_x/y_CN-1 CP_DKO-1 CP_x+y_CN-1 CP	Density_DKO-1 CP_x/y_CN-1 CP_DKO-1 CP_x+y_CN-1 CP_	Excluded fraction_DKO-1 CP_x/y_CN-1 CP_DKO-1 CP_x+y_CN-1 CP_	DKO-1 CP_x/y_CN-1 CP Significance B	PG.ProteinAccessions
Ttc26	+	11.8726	23.5144	23.5141	11.6414	TRUE	TRUE	Filtered	Filtered	TRUE	Filtered	Filtered	TRUE	Filtered	Filtered	Filtered	TRUE	Intraflagellar transport	1	1	NaN	NaN	1	NaN	NaN	1	NaN	NaN	NaN	1	0.000161233	0.00269042	0.00153422	0.00552097	0	E0CX73;E0CXQ7;E0CYE0;Q8BS45
Far1	+	6.45724	20.3669	20.3506	13.8933	FALSE	FALSE	FALSE	FALSE	FALSE	FALSE	FALSE	FALSE	FALSE	FALSE	FALSE	FALSE	Wax biosynthesis	3	5	3	2	6	3	4	4	5	4	5	5	0.000161236	0.00275701	0.00153422	0.00551945	7.37597e-212	Q922J9;Q922J9-4
Spg7	+	4.20413	16.7668	16.6905	12.4864	FALSE	FALSE	FALSE	Filtered	FALSE	FALSE	FALSE	FALSE	FALSE	FALSE	FALSE	FALSE	Processing of SMDT1	1	1	2	NaN	3	1	1	1	1	1	1	1	0.0671475	0.096075	0.00155961	0.00562401	1.09862e-60	D3YXB7;D3YZN4;D3Z1Z1;Q3ULF4
Opa3	+	3.84229	16.1057	16.0085	12.1662	TRUE	TRUE	TRUE	Filtered	Filtered	Filtered	Filtered	Filtered	Filtered	TRUE	Filtered	TRUE		1	1	1	NaN	NaN	NaN	NaN	NaN	NaN	1	NaN	1	0.0671475	0.096075	0.00234969	0.00965816	4.80334e-40	Q505D7
Mic13	+	3.75877	15.6755	15.5727	11.8139	FALSE	FALSE	FALSE	Filtered	Filtered	Filtered	Filtered	Filtered	Filtered	Filtered	Filtered	FALSE		1	2	1	NaN	NaN	NaN	NaN	NaN	NaN	NaN	NaN	1	0.0671475	0.096075	0.00296798	0.0128838	1.85794e-25	Q8R404
Gucy1a3	+	3.71714	15.0909	14.9852	11.2681	FALSE	Filtered	FALSE	FALSE	FALSE	Filtered	Filtered	Filtered	FALSE	Filtered	Filtered	Filtered		4	NaN	1	1	3	NaN	NaN	NaN	1	NaN	NaN	NaN	0.0671475	0.096075	0.00360985	0.0161767	2.97526e-17	Q9ERL9
Elf2	+	3.69575	18.2798	18.1725	14.4768	FALSE	FALSE	FALSE	FALSE	FALSE	FALSE	FALSE	FALSE	FALSE	FALSE	FALSE	FALSE	RUNX1 regulates transcription of genes involved in BCR signaling	3	5	3	4	5	5	5	3	5	5	4	6	0.0671475	0.096075	0.00138999	0.00479873	8.44322e-50	A0A0B4J1G5;Q9JHC9;Q9JHC9-2;Q9JHC9-3;Q9JHC9-4
Matn2	+	3.62014	14.4984	14.3856	10.7655	TRUE	TRUE	Filtered	Filtered	TRUE	TRUE	TRUE	TRUE	Filtered	TRUE	Filtered	TRUE		1	1	NaN	NaN	1	1	1	1	NaN	1	NaN	1	0.0671475	0.096075	0.0054163	0.0237094	3.09058e-10	A0A0A0MQM7
Gm7102;Mplkip	+	3.58431	14.7707	14.6551	11.0708	TRUE	Filtered	TRUE	TRUE	Filtered	TRUE	Filtered	TRUE	Filtered	Filtered	TRUE	Filtered		1	NaN	1	1	NaN	1	NaN	1	NaN	NaN	1	NaN	0.0671475	0.096075	0.00579651	0.0251025	3.8105e-16	J3QQ10;Q9D011
Pcdh10	+	3.50404	16.4526	16.3307	12.8267	FALSE	FALSE	Filtered	Filtered	FALSE	Filtered	Filtered	FALSE	Filtered	FALSE	Filtered	FALSE		1	1	NaN	NaN	1	NaN	NaN	1	NaN	2	NaN	2	0.469462	0.508192	0.00168887	0.00628741	9.81906e-34	E9PXQ7
Mkrn2	+	3.49028	14.4591	14.3361	10.8458	TRUE	TRUE	Filtered	Filtered	TRUE	TRUE	TRUE	TRUE	Filtered	TRUE	Filtered	TRUE		1	1	NaN	NaN	1	1	1	1	NaN	1	NaN	1	0.469462	0.508192	0.00607259	0.0259824	1.27048e-09	Q9ERV1
Apoa4	+	3.45765	14.6666	14.5409	11.0832	Filtered	Filtered	FALSE	Filtered	FALSE	FALSE	Filtered	Filtered	Filtered	FALSE	Filtered	FALSE	Chylomicron assembly;Chylomicron remodeling;Retinoid metabolism and transport	NaN	NaN	2	NaN	6	3	NaN	NaN	NaN	3	NaN	2	0.469462	0.508192	0.0066388	0.0277404	3.98399e-15	P06728
Eif2b1	+	3.32098	14.8369	14.6994	11.3784	FALSE	FALSE	Filtered	FALSE	FALSE	FALSE	FALSE	FALSE	Filtered	FALSE	Filtered	FALSE	Recycling of eIF2:GDP	1	1	NaN	2	3	4	1	3	NaN	2	NaN	1	0.469462	0.508192	0.00709981	0.0290995	4.57302e-14	Q99LC8
Ikzf5	+	3.255	15.2397	15.096	11.841	TRUE	TRUE	TRUE	TRUE	TRUE	TRUE	TRUE	TRUE	Filtered	TRUE	Filtered	TRUE		1	1	1	1	1	1	1	1	NaN	1	NaN	1	0.469462	0.508192	0.00835127	0.0326839	2.40717e-26	Q8BU00;Q8BU00-2
Comtd1	+	3.2232	15.1218	14.975	11.7518	Filtered	Filtered	FALSE	FALSE	FALSE	Filtered	Filtered	FALSE	Filtered	Filtered	FALSE	Filtered		NaN	NaN	3	1	2	NaN	NaN	1	NaN	NaN	1	NaN	0.469462	0.508192	0.00844426	0.0330015	2.4711e-13	H3BJ37;Q8BIG7
Opcml	+	3.19982	15.3189	15.1699	11.9701	FALSE	Filtered	Filtered	FALSE	FALSE	FALSE	Filtered	Filtered	Filtered	Filtered	Filtered	Filtered	Post-translational modification: synthesis of GPI-anchored proteins	1	NaN	NaN	1	4	4	NaN	NaN	NaN	NaN	NaN	NaN	0.469462	0.508192	0.00888735	0.0341119	1.62394e-25	G5E8G3;Q6DFY2
Gnaz	+	3.18885	15.466	15.3159	12.127	FALSE	FALSE	FALSE	FALSE	Filtered	FALSE	Filtered	FALSE	Filtered	FALSE	Filtered	Filtered	Cooperation of PDCL (PhLP1) and TRiC/CCT in G-protein beta folding;G alpha (z) signalling events;G-protein activation;PLC beta mediated events	1	1	2	2	NaN	2	NaN	1	NaN	1	NaN	NaN	0.469462	0.508192	0.00815957	0.0321499	2.3652e-25	O70443
Vsnl1	+	3.09482	14.7286	14.5689	11.4741	Filtered	Filtered	FALSE	FALSE	FALSE	FALSE	Filtered	Filtered	Filtered	Filtered	Filtered	Filtered		NaN	NaN	1	1	4	4	NaN	NaN	NaN	NaN	NaN	NaN	0.469462	0.508192	0.00706462	0.029001	2.10228e-12	P62761
Ep400	+	3.06085	15.2559	15.0926	12.0318	FALSE	Filtered	FALSE	FALSE	FALSE	FALSE	Filtered	FALSE	Filtered	FALSE	FALSE	FALSE		1	NaN	1	1	1	2	NaN	1	NaN	1	1	1	0.469462	0.508192	0.00950977	0.0359348	1.72658e-23	F6R9G0
Iba57	+	2.98579	15.2364	15.0649	12.0791	TRUE	TRUE	TRUE	TRUE	Filtered	Filtered	Filtered	TRUE	TRUE	Filtered	Filtered	Filtered		1	1	1	1	NaN	NaN	NaN	1	1	NaN	NaN	NaN	0.469462	0.508192	0.00922	0.0350316	1.97334e-22	Q8CAK1
Cers6	+	2.98443	15.6094	15.4377	12.4533	TRUE	TRUE	TRUE	Filtered	Filtered	Filtered	TRUE	Filtered	Filtered	TRUE	Filtered	TRUE	Sphingolipid de novo biosynthesis	1	1	1	NaN	NaN	NaN	1	NaN	NaN	1	NaN	1	0.469462	0.508192	0.00736872	0.0299413	1.24792e-16	H3BL08;Q8C172
Mllt4	+	2.98142	16.1051	15.9331	12.9517	TRUE	TRUE	Filtered	TRUE	TRUE	Filtered	TRUE	TRUE	Filtered	TRUE	Filtered	TRUE		1	1	NaN	1	1	NaN	1	1	NaN	1	NaN	1	0.469462	0.508192	0.00358944	0.0160693	9.36452e-25	E9Q852
Leng8	+	2.89987	15.3071	15.1257	12.2259	Filtered	FALSE	FALSE	FALSE	FALSE	FALSE	Filtered	FALSE	Filtered	FALSE	FALSE	FALSE		NaN	1	1	1	2	1	NaN	3	NaN	2	1	2	0.469462	0.508192	0.00733543	0.0298242	2.98332e-21	D3YWS8;D3YXV8;Q8CBY3
Nxt1	+	2.89846	17.3497	17.1682	14.2697	Filtered	Filtered	FALSE	FALSE	FALSE	FALSE	FALSE	FALSE	FALSE	Filtered	FALSE	FALSE	Transport of Mature mRNA derived from an Intron-Containing Transcript	NaN	NaN	2	2	2	1	1	2	2	NaN	2	1	0.469462	0.508192	0.00168849	0.00628237	5.48389e-30	Q9QZV9
Tmpo	+	2.89386	15.0758	14.8937	11.9998	TRUE	TRUE	TRUE	Filtered	TRUE	TRUE	Filtered	Filtered	Filtered	Filtered	Filtered	Filtered		1	1	1	NaN	1	1	NaN	NaN	NaN	NaN	NaN	NaN	0.469462	0.508192	0.00722492	0.0294984	5.06641e-11	Q61029-2
Cspg5	+	2.65195	14.6889	14.4759	11.824	Filtered	Filtered	FALSE	Filtered	FALSE	FALSE	Filtered	Filtered	Filtered	Filtered	FALSE	Filtered	A tetrasaccharide linker sequence is required for GAG synthesis;Chondroitin sulfate biosynthesis;CS/DS degradation;Dermatan sulfate biosynthesis	NaN	NaN	1	NaN	2	2	NaN	NaN	NaN	NaN	1	NaN	0.469462	0.508192	0.00344279	0.015384	1.77717e-09	Q71M36;Q71M36-2
Scamp5	+	2.57056	15.1454	14.921	12.3504	FALSE	FALSE	FALSE	Filtered	Filtered	Filtered	Filtered	Filtered	Filtered	FALSE	FALSE	FALSE		1	1	1	NaN	NaN	NaN	NaN	NaN	NaN	1	1	1	0.469462	0.508192	0.00387129	0.0174146	5.50122e-09	Q9JKD3
Psme3	+	2.51492	18.8333	18.6007	16.0858	FALSE	FALSE	FALSE	FALSE	FALSE	FALSE	FALSE	FALSE	FALSE	FALSE	FALSE	FALSE	ABC-family proteins mediated transport;Activation of NF-kappaB in B cells;Antigen processing: Ubiquitination & Proteasome degradation;APC/C:Cdc20 mediated degradation of Securin;APC/C:Cdh1 mediated degradation of Cdc20 and other APC/C:Cdh1 targeted proteins in late mitosis/early G1;Asymmetric localization of PCP proteins;AUF1 (hnRNP D0) binds and destabilizes mRNA;Autodegradation of Cdh1 by Cdh1:APC/C;Autodegradation of the E3 ubiquitin ligase COP1;Cdc20:Phospho-APC/C mediated degradation of Cyclin A;CDK-mediated phosphorylation and removal of Cdc6;CDT1 association with the CDC6:ORC:origin complex;CLEC7A (Dectin-1) signaling;Cross-presentation of soluble exogenous antigens (endosomes);Dectin-1 mediated noncanonical NF-kB signaling;Degradation of AXIN;Degradation of beta-catenin by the destruction complex;Degradation of DVL;Degradation of GLI1 by the proteasome;Downstream TCR signaling;FBXL7 down-regulates AURKA during mitotic entry and in early mitosis;FCERI mediated NF-kB activation;G2/M Checkpoints;GLI3 is processed to GLI3R by the proteasome;Hedgehog ligand biogenesis;Hedgehog 'on' state;Interleukin-1 signaling;MAPK6/MAPK4 signaling;NIK-->noncanonical NF-kB signaling;Orc1 removal from chromatin;Oxygen-dependent proline hydroxylation of Hypoxia-inducible Factor Alpha;Regulation of ornithine decarboxylase (ODC);Regulation of PTEN stability and activity;Regulation of RAS by GAPs;Regulation of RUNX2 expression and activity;Regulation of RUNX3 expression and activity;RUNX1 regulates transcription of genes involved in differentiation of HSCs;SCF(Skp2)-mediated degradation of p27/p21;SCF-beta-TrCP mediated degradation of Emi1;Separation of Sister Chromatids;The role of GTSE1 in G2/M progression after G2 checkpoint;TNFR2 non-canonical NF-kB pathway;Ubiquitin Mediated Degradation of Phosphorylated Cdc25A;Ubiquitin-dependent degradation of Cyclin D1;Ub-specific processing proteases;UCH proteinases	7	7	8	8	10	10	10	9	9	7	10	9	0.469462	0.508192	0.00257781	0.0108929	3.86922e-26	P61290
Atp1b3	+	2.42666	18.585	18.3389	15.9123	FALSE	FALSE	FALSE	FALSE	FALSE	FALSE	FALSE	FALSE	FALSE	FALSE	FALSE	FALSE	Basigin interactions;Ion homeostasis;Ion transport by P-type ATPases	3	6	4	5	5	8	4	6	2	4	6	5	0.469462	0.508192	0.00299753	0.0130381	2.56186e-22	P97370
Nradd	+	2.40883	14.8414	14.5924	12.1836	Filtered	FALSE	FALSE	FALSE	FALSE	FALSE	FALSE	FALSE	Filtered	FALSE	Filtered	FALSE		NaN	2	1	2	2	3	1	1	NaN	1	NaN	1	0.469462	0.508192	0.00591602	0.0254575	4.70228e-08	Q8CJ26
Slc12a6	+	2.40396	15.0372	14.7875	12.3835	Filtered	FALSE	FALSE	FALSE	FALSE	FALSE	FALSE	Filtered	FALSE	FALSE	FALSE	FALSE	Cation-coupled Chloride cotransporters	NaN	1	1	1	1	2	1	NaN	1	1	1	1	0.469462	0.508192	0.00595468	0.0255814	5.00543e-08	A2AGJ9;Q3V0N8;Q6P6P5;Q924N4
Kif11	+	2.32742	16.5881	16.3259	13.9985	FALSE	FALSE	Filtered	FALSE	FALSE	FALSE	FALSE	FALSE	FALSE	FALSE	Filtered	FALSE	COPI-dependent Golgi-to-ER retrograde traffic;Kinesins;MHC class II antigen presentation	1	2	NaN	2	1	4	5	4	1	2	NaN	5	0.469462	0.508192	0.00191366	0.00738683	1.12603e-15	Q6P9P6
Jam3	+	2.25687	15.2865	15.0124	12.7556	Filtered	Filtered	TRUE	TRUE	TRUE	TRUE	TRUE	TRUE	Filtered	TRUE	Filtered	TRUE	Cell surface interactions at the vascular wall;Integrin cell surface interactions	NaN	NaN	1	1	1	1	1	1	NaN	1	NaN	1	0.469462	0.508192	0.00722694	0.0295056	1.71763e-13	E9Q769;Q9D8B7
Trappc8	+	2.20725	17.1495	16.8667	14.6594	FALSE	FALSE	FALSE	FALSE	FALSE	FALSE	FALSE	FALSE	FALSE	FALSE	FALSE	FALSE	RAB GEFs exchange GTP for GDP on RABs	5	5	6	7	9	9	8	10	11	5	11	5	0.469462	0.508192	0.00314666	0.0138122	6.9629e-18	E9PWG2
Apeh	+	2.17752	15.3025	15.0144	12.8369	FALSE	Filtered	Filtered	FALSE	FALSE	FALSE	FALSE	FALSE	FALSE	FALSE	FALSE	FALSE	Eukaryotic Translation Termination;Neutrophil degranulation	1	NaN	NaN	1	5	6	1	2	1	2	1	1	0.469462	0.508192	0.0098604	0.0367438	1.15476e-12	Q8R146;Q8R146-2
Afp	+	2.17205	14.2918	14.0027	11.8306	FALSE	FALSE	FALSE	FALSE	FALSE	FALSE	FALSE	FALSE	FALSE	FALSE	FALSE	FALSE	Post-translational protein phosphorylation;Regulation of Insulin-like Growth Factor (IGF) transport and uptake by Insulin-like Growth Factor Binding Proteins (IGFBPs)	4	1	2	3	11	13	2	3	6	4	2	4	0.469462	0.508192	0.00801011	0.0316754	0.000140876	P02772
Me2	+	2.16563	15.0525	14.7622	12.5966	FALSE	FALSE	FALSE	FALSE	FALSE	FALSE	Filtered	FALSE	FALSE	FALSE	Filtered	FALSE		1	1	2	2	2	2	NaN	2	1	1	NaN	2	0.469462	0.508192	0.0114679	0.0409562	9.23518e-07	Q99KE1
Pnpla6	+	2.13066	15.1244	14.8276	12.697	FALSE	FALSE	FALSE	FALSE	FALSE	FALSE	FALSE	FALSE	FALSE	FALSE	FALSE	FALSE	Glycerophospholipid catabolism	1	1	3	3	2	2	2	2	2	1	2	2	0.469462	0.508192	0.0111753	0.0402021	1.38274e-06	Q3TRM4;Q3TRM4-2;Q3TRM4-3
Cux2	+	2.12206	14.7445	14.4462	12.3242	FALSE	FALSE	FALSE	FALSE	FALSE	FALSE	FALSE	FALSE	Filtered	FALSE	FALSE	FALSE		2	2	2	3	1	4	1	3	NaN	3	1	3	0.469462	0.508192	0.0130528	0.0453734	1.52544e-06	P70298
Ptpro	+	2.10443	14.5033	14.2016	12.0972	FALSE	FALSE	FALSE	FALSE	FALSE	FALSE	FALSE	FALSE	FALSE	FALSE	FALSE	FALSE		3	2	3	1	3	3	2	1	3	1	2	1	0.469462	0.508192	0.0119872	0.0423321	0.000223852	E9PVJ6;E9Q4I1;E9Q612
Cmss1	+	2.09484	15.57	15.2665	13.1717	FALSE	FALSE	FALSE	FALSE	FALSE	Filtered	FALSE	FALSE	FALSE	FALSE	FALSE	FALSE		1	1	1	1	1	NaN	3	2	1	1	2	1	0.469462	0.508192	0.00721285	0.029441	7.84139e-12	Q9CZT6
Rad18	+	2.09288	19.5058	19.202	17.1091	FALSE	FALSE	FALSE	FALSE	FALSE	FALSE	FALSE	FALSE	FALSE	FALSE	FALSE	FALSE	E3 ubiquitin ligases ubiquitinate target proteins;Recognition of DNA damage by PCNA-containing replication complex	1	1	1	1	1	1	2	2	1	1	1	2	0.469462	0.508192	0.0016769	0.00620705	1.57202e-18	E9Q392;Q9QXK2
Fzd1	+	2.0739	14.6397	14.3322	12.2583	FALSE	FALSE	FALSE	FALSE	FALSE	FALSE	FALSE	FALSE	Filtered	FALSE	Filtered	FALSE	Asymmetric localization of PCP proteins;Disassembly of the destruction complex and recruitment of AXIN to the membrane;PCP/CE pathway	1	2	1	2	1	1	1	1	NaN	2	NaN	2	0.469462	0.508192	0.0126946	0.0442975	2.62765e-06	O70421
Ncam1	+	2.06276	14.5114	14.2018	12.139	TRUE	TRUE	TRUE	Filtered	TRUE	TRUE	Filtered	Filtered	Filtered	TRUE	Filtered	TRUE	NCAM signaling for neurite out-growth;NCAM1 interactions;RAF/MAP kinase cascade;Signal transduction by L1	1	1	1	NaN	1	1	NaN	NaN	NaN	1	NaN	1	0.469462	0.508192	0.0130334	0.0453215	0.000295886	E9QB01
Gorasp1	+	2.03823	17.2358	16.9214	14.8832	FALSE	Filtered	FALSE	FALSE	FALSE	Filtered	FALSE	FALSE	FALSE	FALSE	FALSE	FALSE	COPII (Coat Protein 2) Mediated Vesicle Transport;COPI-mediated anterograde transport;Golgi Cisternae Pericentriolar Stack Reorganization	1	NaN	1	1	2	NaN	1	1	2	1	2	1	0.469462	0.508192	0.00461687	0.0208935	1.80874e-15	Q91X51
Alyref2	+	2.02264	17.9602	17.6427	15.6201	FALSE	FALSE	FALSE	FALSE	FALSE	FALSE	FALSE	FALSE	FALSE	FALSE	FALSE	FALSE		2	2	2	1	1	1	1	1	2	2	2	2	0.469462	0.508192	0.00242788	0.0101266	6.13947e-16	G3X9I4
Coq6	+	1.99007	14.7227	14.3988	12.4088	FALSE	FALSE	Filtered	FALSE	FALSE	FALSE	FALSE	FALSE	FALSE	FALSE	FALSE	FALSE		1	2	NaN	1	3	3	1	1	2	1	1	2	0.469462	0.508192	0.0133941	0.0464656	6.58492e-06	Q8R1S0
Flad1	+	1.98529	17.0312	16.7063	14.721	FALSE	FALSE	FALSE	FALSE	FALSE	FALSE	FALSE	FALSE	FALSE	FALSE	FALSE	FALSE	Vitamin B2 (riboflavin) metabolism	4	4	6	3	4	4	6	5	4	5	5	5	0.469462	0.508192	0.00449934	0.0203595	9.4431e-15	Q8R123;Q8R123-2
Fer	+	1.96941	13.6225	13.2944	11.325	FALSE	FALSE	Filtered	Filtered	FALSE	FALSE	FALSE	FALSE	Filtered	FALSE	Filtered	FALSE	Signaling by SCF-KIT	1	2	NaN	NaN	1	3	2	1	NaN	3	NaN	5	0.469462	0.508192	0.00596774	0.025617	0.000543137	P70451;P70451-2;P70451-5
Pola1	+	1.94308	16.3558	16.0223	14.0793	FALSE	FALSE	FALSE	FALSE	Filtered	FALSE	FALSE	FALSE	FALSE	FALSE	FALSE	FALSE	Activation of the pre-replicative complex;DNA replication initiation;Inhibition of replication initiation of damaged DNA by RB1/E2F1;Polymerase switching;Polymerase switching on the C-strand of the telomere;Processive synthesis on the lagging strand;Removal of the Flap Intermediate;Telomere C-strand synthesis initiation	2	7	3	7	NaN	7	7	8	2	5	2	9	0.469462	0.508192	0.00468483	0.0211386	2.27653e-11	P33609
Zbed5	+	1.90225	15.0341	14.6921	12.7898	FALSE	FALSE	FALSE	FALSE	FALSE	FALSE	FALSE	FALSE	FALSE	Filtered	FALSE	Filtered		1	1	2	1	2	1	1	2	1	NaN	2	NaN	0.469462	0.508192	0.0106674	0.0390399	1.66008e-05	B2RPU8
Rragc	+	1.90079	15.9123	15.57	13.6692	FALSE	FALSE	FALSE	FALSE	FALSE	FALSE	FALSE	FALSE	FALSE	FALSE	FALSE	FALSE	Energy dependent regulation of mTOR by LKB1-AMPK;Macroautophagy;mTOR signalling;mTORC1-mediated signalling;Regulation of PTEN gene transcription;TP53 Regulates Metabolic Genes	2	5	3	3	5	2	3	2	2	2	1	3	0.469462	0.508192	0.00533891	0.0234153	1.35677e-07	Q99K70
Tbc1d25	+	1.89802	14.1641	13.8212	11.9232	FALSE	FALSE	Filtered	FALSE	FALSE	FALSE	FALSE	FALSE	Filtered	FALSE	Filtered	FALSE	TBC/RABGAPs	1	2	NaN	1	1	1	1	1	NaN	2	NaN	2	0.469462	0.508192	0.0125042	0.0436828	0.000850269	A1A5B6;E9PWX7
Braf	+	1.89527	14.4071	14.0636	12.1683	FALSE	FALSE	Filtered	FALSE	FALSE	FALSE	FALSE	FALSE	Filtered	Filtered	Filtered	FALSE	CREB phosphorylation through the activation of Ras;MAP2K and MAPK activation;Negative feedback regulation of MAPK pathway;Negative regulation of MAPK pathway;RAF activation;Spry regulation of FGF signaling	1	1	NaN	1	1	1	2	1	NaN	NaN	NaN	2	0.469462	0.508192	0.0135369	0.046935	0.000864844	F6SZ47;P28028
Ppme1	+	1.89009	19.1479	18.8033	16.9132	FALSE	FALSE	FALSE	FALSE	FALSE	FALSE	FALSE	FALSE	FALSE	FALSE	FALSE	FALSE	Cyclin A/B1/B2 associated events during G2/M transition	9	10	7	7	11	8	8	9	9	8	9	11	0.469462	0.508192	0.00239417	0.0098868	2.30374e-15	Q8BVQ5
Uqcr11	+	1.88571	15.1403	14.7948	12.9091	Filtered	TRUE	TRUE	Filtered	TRUE	Filtered	Filtered	Filtered	Filtered	TRUE	TRUE	TRUE	Respiratory electron transport	NaN	1	1	NaN	1	NaN	NaN	NaN	NaN	1	1	1	0.469462	0.508192	0.00962171	0.0361536	1.96731e-05	Q9CPX8
Ubn1	+	1.87981	13.8668	13.52	11.6402	FALSE	FALSE	FALSE	FALSE	FALSE	FALSE	FALSE	FALSE	Filtered	Filtered	Filtered	Filtered	Formation of Senescence-Associated Heterochromatin Foci (SAHF)	1	2	1	1	1	1	1	1	NaN	NaN	NaN	NaN	0.469462	0.508192	0.0113854	0.0407288	0.000951111	Q4G0F8;Q4G0F8-2;Q4G0F8-3
Dym	+	1.87635	13.7716	13.424	11.5477	FALSE	FALSE	Filtered	FALSE	FALSE	FALSE	FALSE	Filtered	Filtered	FALSE	Filtered	FALSE		1	1	NaN	1	1	2	1	NaN	NaN	1	NaN	1	0.469462	0.508192	0.0107731	0.0392424	0.000971461	Q8CHY3
Fam210a	+	1.7999	14.4471	14.0829	12.283	TRUE	Filtered	TRUE	TRUE	TRUE	TRUE	Filtered	Filtered	Filtered	Filtered	TRUE	TRUE		1	NaN	1	1	1	1	NaN	NaN	NaN	NaN	1	1	0.469462	0.508192	0.0143015	0.0490096	0.00153844	Q8BGY7
Ttc27	+	1.77641	16.1326	15.7631	13.9867	FALSE	FALSE	FALSE	FALSE	FALSE	FALSE	FALSE	FALSE	FALSE	FALSE	FALSE	FALSE		2	4	2	2	3	2	2	3	1	2	1	3	0.469462	0.508192	0.00556366	0.0242715	9.86534e-10	Q8CD92;Q8CD92-2
Polr3b	+	1.71982	16.1322	15.7497	14.0298	FALSE	FALSE	FALSE	FALSE	FALSE	Filtered	Filtered	Filtered	FALSE	FALSE	FALSE	FALSE	RNA Polymerase III Transcription Initiation From Type 1 Promoter;RNA Polymerase III Transcription Initiation From Type 2 Promoter;RNA Polymerase III Transcription Initiation From Type 3 Promoter	1	1	1	1	2	NaN	NaN	NaN	1	1	1	1	0.469462	0.508192	0.00560243	0.0243881	3.29556e-09	P59470
Slc44a2		1.71786	13.5915	13.2086	11.4907	Filtered	Filtered	FALSE	FALSE	FALSE	FALSE	Filtered	FALSE	Filtered	FALSE	Filtered	FALSE	Neutrophil degranulation;Synthesis of PC;Transport of bile salts and organic acids, metal ions and amine compounds	NaN	NaN	1	1	1	2	NaN	1	NaN	1	NaN	1	0.469462	0.508192	0.01022	0.0377723	0.00247478	Q8BY89;Q8BY89-2
Tmppe		1.70919	14.3483	13.9634	12.2542	FALSE	FALSE	FALSE	FALSE	FALSE	FALSE	FALSE	FALSE	Filtered	Filtered	Filtered	FALSE		2	2	2	2	1	2	2	1	NaN	NaN	NaN	1	0.469462	0.508192	0.0151903	0.0515628	0.00259952	D3Z286
Cdh8	+	1.69577	14.7148	14.3266	12.6309	FALSE	FALSE	FALSE	FALSE	FALSE	FALSE	FALSE	FALSE	Filtered	FALSE	Filtered	FALSE	Adherens junctions interactions	1	2	1	2	2	2	1	2	NaN	1	NaN	1	0.469462	0.508192	0.0121311	0.0427516	0.000125482	D6RG94;E9PYB2;E9Q451;P97291;Q8C449
Bloc1s3		1.69469	14.149	13.7607	12.066	Filtered	FALSE	FALSE	Filtered	FALSE	FALSE	FALSE	FALSE	Filtered	FALSE	FALSE	FALSE		NaN	1	1	NaN	1	2	1	1	NaN	1	1	2	0.469462	0.508192	0.015539	0.0526015	0.00282099	Q5U5M8
Aif1l		1.68502	14.36	13.9693	12.2843	FALSE	FALSE	Filtered	Filtered	FALSE	FALSE	FALSE	FALSE	Filtered	FALSE	Filtered	FALSE		1	1	NaN	NaN	2	2	2	1	NaN	1	NaN	2	0.469462	0.508192	0.0153077	0.0519725	0.00297802	A0A0A6YWH2;Q9EQX4
Plscr3		1.65166	13.826	13.4273	11.7757	Filtered	FALSE	FALSE	FALSE	FALSE	FALSE	FALSE	FALSE	FALSE	FALSE	FALSE	FALSE		NaN	1	1	2	3	2	1	1	2	2	1	2	0.469462	0.508192	0.012797	0.044589	0.00358328	Q5F284;Q9JIZ9
Ubr2		1.63925	14.3679	13.9662	12.327	FALSE	FALSE	FALSE	Filtered	FALSE	FALSE	FALSE	FALSE	FALSE	FALSE	FALSE	FALSE	Antigen processing: Ubiquitination & Proteasome degradation	1	3	1	NaN	3	1	3	2	1	1	1	2	0.469462	0.508192	0.0155481	0.0526324	0.00383563	Q6WKZ8;Q6WKZ8-2
Kif26b		1.62675	13.7473	13.3426	11.7158	FALSE	Filtered	FALSE	Filtered	FALSE	Filtered	FALSE	Filtered	Filtered	Filtered	Filtered	Filtered	COPI-dependent Golgi-to-ER retrograde traffic;Kinesins	1	NaN	1	NaN	3	NaN	1	NaN	NaN	NaN	NaN	NaN	0.469462	0.508192	0.0119071	0.0421539	0.00410606	Q7TNC6
Akap13	+	1.62525	18.6919	18.2868	16.6616	FALSE	FALSE	FALSE	FALSE	FALSE	FALSE	FALSE	FALSE	FALSE	FALSE	FALSE	FALSE		1	1	1	1	1	1	2	1	1	3	2	2	0.469462	0.508192	0.00215725	0.00862682	1.04779e-11	E9Q474
Unc13b	+	1.60533	14.8555	14.4455	12.8402	Filtered	FALSE	FALSE	FALSE	FALSE	FALSE	FALSE	FALSE	FALSE	FALSE	Filtered	FALSE	Acetylcholine Neurotransmitter Release Cycle;Dopamine Neurotransmitter Release Cycle;Glutamate Neurotransmitter Release Cycle;Norepinephrine Neurotransmitter Release Cycle;Serotonin Neurotransmitter Release Cycle	NaN	3	1	1	1	2	1	2	1	3	NaN	3	0.469462	0.508192	0.0111484	0.0401133	0.000284768	E9Q263;Q9Z1N9;Q9Z1N9-2;Q9Z1N9-3
Cxxc4		1.55079	14.4395	14.0158	12.465	Filtered	Filtered	TRUE	Filtered	TRUE	Filtered	Filtered	Filtered	Filtered	Filtered	Filtered	Filtered		NaN	NaN	1	NaN	1	NaN	NaN	NaN	NaN	NaN	NaN	NaN	0.469462	0.508192	0.0157629	0.0534895	0.00615498	M0QWU0;Q6NXI8
Cers2	+	1.52869	15.5991	15.1698	13.6411	FALSE	FALSE	FALSE	FALSE	FALSE	FALSE	FALSE	FALSE	FALSE	FALSE	FALSE	FALSE	Sphingolipid de novo biosynthesis	1	2	1	1	1	1	1	2	1	1	1	2	0.469462	0.508192	0.00644872	0.0271151	2.25187e-05	D3YTM0;D3Z0Z2;D3Z4M2;Q924Z4
Kdm3a	+	1.51452	16.2525	15.8195	14.305	FALSE	FALSE	FALSE	FALSE	FALSE	FALSE	FALSE	FALSE	FALSE	FALSE	FALSE	FALSE	HDMs demethylate histones	1	4	1	3	2	2	5	3	2	4	1	3	0.469462	0.508192	0.00864204	0.0334851	1.9168e-07	Q6PCM1
Cep78		1.49378	13.792	13.3536	11.8598	FALSE	Filtered	FALSE	Filtered	FALSE	FALSE	FALSE	Filtered	Filtered	FALSE	Filtered	FALSE	Anchoring of the basal body to the plasma membrane;AURKA Activation by TPX2;Loss of Nlp from mitotic centrosomes;Loss of proteins required for interphase microtubule organization from the centrosome;Recruitment of mitotic centrosome proteins and complexes;Recruitment of NuMA to mitotic centrosomes;Regulation of PLK1 Activity at G2/M Transition	2	NaN	1	NaN	1	1	1	NaN	NaN	1	NaN	3	0.469462	0.508192	0.011804	0.0418829	0.00825439	Q6IRU7
5430421N21Rik	+	1.49273	17.5669	17.1282	15.6355	FALSE	FALSE	FALSE	FALSE	FALSE	FALSE	FALSE	FALSE	FALSE	FALSE	FALSE	FALSE	Formation of the cornified envelope;Keratinization	12	12	10	10	4	2	2	1	5	3	13	13	0.469462	0.508192	0.00525386	0.0231834	4.92857e-09	E9Q1Y9
Mettl14	+	1.49262	14.9178	14.4791	12.9865	FALSE	FALSE	FALSE	FALSE	FALSE	FALSE	FALSE	FALSE	FALSE	FALSE	FALSE	FALSE	Processing of Capped Intron-Containing Pre-mRNA	1	1	1	2	2	1	2	2	1	2	1	2	0.469462	0.508192	0.012908	0.0449215	0.000747316	E9QPC5;G3UYS3;Q3UIK4;Q3UIK4-2
Rps6kb2	+	1.46562	14.726	14.2802	12.8146	FALSE	FALSE	FALSE	FALSE	FALSE	FALSE	FALSE	Filtered	Filtered	FALSE	Filtered	Filtered	AKT phosphorylates targets in the nucleus	1	1	1	1	2	3	2	NaN	NaN	1	NaN	NaN	0.469462	0.508192	0.0148857	0.0506198	0.000933006	Q9Z1M4
Mtco1	+	1.45064	16.5095	16.0597	14.6091	TRUE	TRUE	TRUE	Filtered	Filtered	TRUE	TRUE	TRUE	Filtered	TRUE	TRUE	TRUE		1	1	1	NaN	NaN	1	1	1	NaN	1	1	1	0.469462	0.508192	0.00980168	0.0366655	6.98499e-07	P00397
Commd10	+	1.44903	16.7938	16.3435	14.8945	FALSE	FALSE	FALSE	FALSE	FALSE	FALSE	FALSE	FALSE	FALSE	FALSE	FALSE	FALSE	Neddylation	1	2	1	2	2	2	3	2	3	3	2	3	0.469462	0.508192	0.00842994	0.032926	1.63289e-08	Q8JZY2
Tssc1	+	1.44689	17.2866	16.8358	15.3889	FALSE	FALSE	FALSE	FALSE	FALSE	FALSE	FALSE	FALSE	FALSE	FALSE	FALSE	FALSE		5	5	4	4	6	5	5	5	3	4	3	5	0.469462	0.508192	0.00716792	0.0293122	1.43353e-08	Q8K0G5
Tfb1m	+	1.44244	14.7076	14.2556	12.8132	FALSE	FALSE	FALSE	FALSE	FALSE	FALSE	FALSE	FALSE	Filtered	FALSE	Filtered	Filtered		1	3	1	1	2	1	1	2	NaN	2	NaN	NaN	0.469462	0.508192	0.0172515	0.0576249	0.00112556	Q8JZM0
Abracl	+	1.42609	17.7602	17.3038	15.8777	FALSE	FALSE	Filtered	FALSE	FALSE	FALSE	FALSE	FALSE	FALSE	FALSE	FALSE	FALSE		1	1	NaN	1	1	3	2	3	2	3	1	2	0.469462	0.508192	0.00543923	0.0237796	2.30304e-08	E9QMV2;Q4KML4
Nudt16		1.42253	14.0342	13.5768	12.1543	Filtered	Filtered	FALSE	Filtered	FALSE	FALSE	Filtered	Filtered	Filtered	Filtered	Filtered	Filtered	Phosphate bond hydrolysis by NUDT proteins	NaN	NaN	1	NaN	2	1	NaN	NaN	NaN	NaN	NaN	NaN	0.469462	0.508192	0.0152105	0.0516082	0.0117663	A0A087WRE5;Q6P3D0
		1.41604	14.112	13.6528	12.2368	TRUE	TRUE	TRUE	TRUE	Filtered	Filtered	Filtered	TRUE	TRUE	Filtered	Filtered	TRUE		1	1	1	1	NaN	NaN	NaN	1	1	NaN	NaN	1	0.469462	0.508192	0.0159371	0.0539781	0.012144	Q8VE95
Mpp5	+	1.41099	19.1029	18.6424	17.2314	FALSE	FALSE	Filtered	FALSE	FALSE	FALSE	FALSE	FALSE	FALSE	FALSE	FALSE	FALSE	Tight junction interactions	1	1	NaN	1	2	1	1	1	1	1	1	1	0.469462	0.508192	0.0022087	0.00886997	3.85067e-09	Q9JLB2
Dhx35		1.41062	14.2685	13.8078	12.3972	FALSE	FALSE	FALSE	Filtered	Filtered	Filtered	Filtered	FALSE	FALSE	FALSE	Filtered	FALSE		2	1	1	NaN	NaN	NaN	NaN	1	1	1	NaN	1	0.469462	0.508192	0.0175752	0.05856	0.0124676	A2ACQ1;Q8K1G9
Hist1h2al;Hist2h2ac;Hist2h2aa1	+	1.40817	27.6493	27.188	25.7798	FALSE	FALSE	FALSE	FALSE	FALSE	FALSE	FALSE	FALSE	FALSE	FALSE	FALSE	FALSE	Activated PKN1 stimulates transcription of AR (androgen receptor) regulated genes KLK2 and KLK3;B-WICH complex positively regulates rRNA expression;Condensation of Prophase Chromosomes;DNA Damage/Telomere Stress Induced Senescence;Formation of the beta-catenin:TCF transactivating complex;HATs acetylate histones;Meiotic Recombination;Meiotic Synapsis;Metalloprotease DUBs;NoRC negatively regulates rRNA expression;Oxidative Stress Induced Senescence;PRC2 methylates histones and DNA;RMTs methylate histone arginines;RNA Polymerase I Chain Elongation;RNA Polymerase I Promoter Opening;RUNX1 regulates genes involved in megakaryocyte differentiation and platelet function;RUNX1 regulates transcription of genes involved in differentiation of HSCs;Senescence-Associated Secretory Phenotype (SASP);SIRT1 negatively regulates rRNA expression;Transcriptional regulation by small RNAs;Ub-specific processing proteases;UCH proteinases	7	6	6	6	7	6	6	6	6	6	6	6	8.44536e-05	0.00124455	0.00139632	0.00483756	5.61485e-11	F8WIX8;Q64523;Q6GSS7
Gm16286	+	1.39299	16.3085	15.8431	14.4501	FALSE	FALSE	FALSE	FALSE	FALSE	FALSE	FALSE	FALSE	FALSE	Filtered	FALSE	FALSE		1	1	2	3	2	2	2	2	1	NaN	2	1	0.469462	0.508192	0.0125471	0.0438073	1.68832e-06	Q9CQX6
Spcs1	+	1.38882	17.5828	17.1162	15.7274	TRUE	TRUE	TRUE	TRUE	TRUE	TRUE	TRUE	Filtered	TRUE	TRUE	TRUE	TRUE	Synthesis, secretion, and deacylation of Ghrelin	1	1	1	1	1	1	1	NaN	1	1	1	1	0.469462	0.508192	0.00663027	0.0277206	5.29695e-08	Q9D958
Tmem120a		1.36512	14.4687	13.9955	12.6304	FALSE	Filtered	FALSE	Filtered	FALSE	FALSE	FALSE	FALSE	FALSE	Filtered	FALSE	FALSE		2	NaN	2	NaN	1	1	1	1	1	NaN	1	1	0.469462	0.508192	0.0200448	0.0650229	0.0155008	Q8C1E7
Dync1i1	+	1.35697	16.2393	15.7638	14.4068	FALSE	FALSE	FALSE	FALSE	FALSE	FALSE	FALSE	FALSE	FALSE	FALSE	FALSE	Filtered	Amplification of signal from unattached kinetochores via a MAD2 inhibitory signal;COPI-independent Golgi-to-ER retrograde traffic;COPI-mediated anterograde transport;HSP90 chaperone cycle for steroid hormone receptors (SHR);MHC class II antigen presentation;Mitotic Prometaphase;Resolution of Sister Chromatid Cohesion;RHO GTPases Activate Formins;Separation of Sister Chromatids	5	1	4	1	7	4	5	1	2	1	4	NaN	0.469462	0.508192	0.0127565	0.0444619	3.11378e-06	D3Z0M6;O88485;O88485-2
Lrfn1		1.31659	14.8368	14.3499	13.0333	FALSE	FALSE	FALSE	FALSE	FALSE	FALSE	Filtered	Filtered	Filtered	FALSE	FALSE	FALSE	Synaptic adhesion-like molecules	1	1	1	2	1	2	NaN	NaN	NaN	1	1	1	0.469462	0.508192	0.0204125	0.0661098	0.00297854	Q2WF71;Q2WF71-2;Q2WF71-3
Plcb3	+	1.30639	15.2122	14.7223	13.4159	FALSE	FALSE	FALSE	FALSE	FALSE	FALSE	FALSE	FALSE	FALSE	FALSE	FALSE	FALSE	Acetylcholine regulates insulin secretion;Ca2+ pathway;Fatty Acids bound to GPR40 (FFAR1) regulate insulin secretion;G alpha (q) signalling events;G beta:gamma signalling through PLC beta;PLC beta mediated events;Presynaptic function of Kainate receptors;Synthesis of IP3 and IP4 in the cytosol	1	3	3	2	4	4	1	2	3	2	3	2	0.469462	0.508192	0.0170825	0.0571301	1.92444e-05	P51432
Dip2a	+	1.30634	16.0955	15.6056	14.2993	FALSE	FALSE	FALSE	FALSE	FALSE	FALSE	FALSE	FALSE	FALSE	FALSE	FALSE	FALSE		4	5	3	5	3	5	6	5	4	5	5	3	0.469462	0.508192	0.0152418	0.0517445	7.17768e-06	D3Z7D3;F8WI56
Lactb		1.28957	14.4697	13.9749	12.6854	FALSE	FALSE	Filtered	FALSE	FALSE	FALSE	FALSE	FALSE	FALSE	Filtered	FALSE	Filtered		2	1	NaN	1	3	2	1	1	1	NaN	1	NaN	0.469462	0.508192	0.0220459	0.0700544	0.0219812	Q9EP89
Fn3krp		1.28145	14.5484	14.0513	12.7699	FALSE	FALSE	FALSE	FALSE	FALSE	FALSE	FALSE	FALSE	FALSE	FALSE	FALSE	FALSE	Gamma carboxylation, hypusine formation and arylsulfatase activation	2	1	1	2	4	5	2	2	1	3	3	5	0.469462	0.508192	0.0243919	0.0755075	0.0228018	Q8K274
Sgpp1	+	1.28142	15.6895	15.1924	13.911	FALSE	FALSE	FALSE	FALSE	FALSE	Filtered	Filtered	Filtered	FALSE	Filtered	FALSE	FALSE	Sphingolipid de novo biosynthesis	1	1	2	2	1	NaN	NaN	NaN	1	NaN	1	1	0.469462	0.508192	0.018429	0.0608359	0.000382178	Q9JI99
Sdhc	+	1.28108	15.3325	14.8353	13.5542	TRUE	TRUE	TRUE	Filtered	TRUE	TRUE	TRUE	Filtered	TRUE	TRUE	TRUE	TRUE	Citric acid cycle (TCA cycle)	1	1	1	NaN	1	1	1	NaN	1	1	1	1	0.469462	0.508192	0.0193969	0.0633963	2.77661e-05	F8WGB3;Q9CZB0
U2surp	+	1.27768	20.3602	19.8619	18.5843	FALSE	FALSE	FALSE	FALSE	FALSE	FALSE	FALSE	FALSE	FALSE	FALSE	FALSE	FALSE	mRNA Splicing - Major Pathway	20	22	22	22	24	22	21	22	21	21	20	24	0.305412	0.299415	0.00237639	0.00981562	3.21539e-09	Q6NV83;Q6NV83-2
Slc25a25	+	1.27735	15.7306	15.2323	13.9549	FALSE	FALSE	FALSE	FALSE	FALSE	FALSE	FALSE	FALSE	FALSE	FALSE	FALSE	FALSE		3	1	3	1	2	1	2	1	2	2	3	1	0.469462	0.508192	0.0183399	0.0606532	0.000398952	A2ASZ8-4;A2ASZ8-5
Arl6ip1	+	1.27194	15.6921	15.1922	13.9203	FALSE	FALSE	FALSE	FALSE	FALSE	FALSE	FALSE	Filtered	FALSE	FALSE	FALSE	FALSE		1	1	1	1	2	1	2	NaN	1	1	1	1	0.469462	0.508192	0.018429	0.0608359	0.000422243	Q9JKW0
Pars2		1.26818	14.3825	13.8816	12.6134	FALSE	FALSE	FALSE	FALSE	FALSE	FALSE	FALSE	Filtered	FALSE	FALSE	FALSE	Filtered		1	2	2	2	2	1	1	NaN	2	1	1	NaN	0.469462	0.508192	0.0236043	0.0735494	0.0242	A8Y5T6;Q8CFI5
Ift57		1.26716	13.8786	13.3773	12.1102	FALSE	FALSE	Filtered	FALSE	FALSE	FALSE	FALSE	FALSE	Filtered	FALSE	Filtered	FALSE	Hedgehog 'off' state;Hedgehog 'on' state;Intraflagellar transport	1	1	NaN	1	2	1	1	1	NaN	1	NaN	1	0.469462	0.508192	0.0153508	0.0520944	0.0243099	Q8BXG3
Cyld		1.23986	14.5106	14.0012	12.7614	Filtered	FALSE	FALSE	FALSE	FALSE	FALSE	Filtered	FALSE	FALSE	FALSE	FALSE	Filtered	Negative regulators of DDX58/IFIH1 signaling;NOD1/2 Signaling Pathway;Regulation of TNFR1 signaling;TNFR1-induced NFkappaB signaling pathway;TNFR1-induced proapoptotic signaling;Ub-specific processing proteases	NaN	1	1	2	2	1	NaN	2	1	2	1	NaN	0.469462	0.508192	0.0242753	0.0752412	0.0274334	Q80TQ2;Q80TQ2-2;Z4YJJ5
Lrrc14		1.2375	12.6169	12.1069	10.8694	FALSE	Filtered	Filtered	Filtered	FALSE	FALSE	Filtered	FALSE	FALSE	Filtered	FALSE	FALSE		1	NaN	NaN	NaN	1	1	NaN	2	1	NaN	1	1	0.469462	0.508192	0.00242357	0.0100808	0.0277194	Q8VC16
Stk16		1.22989	14.5912	14.0788	12.8489	FALSE	FALSE	FALSE	FALSE	FALSE	FALSE	FALSE	FALSE	Filtered	FALSE	Filtered	FALSE		2	1	1	1	1	1	1	1	NaN	1	NaN	1	0.469462	0.508192	0.0243919	0.0755075	0.00556939	A0A087WQT0;O88697;Q05DP1
Mtf2	+	1.21751	16.1232	15.6071	14.3896	FALSE	FALSE	FALSE	FALSE	FALSE	FALSE	FALSE	FALSE	FALSE	FALSE	FALSE	FALSE	PRC2 methylates histones and DNA	4	3	2	2	4	3	2	3	4	2	5	4	0.469462	0.508192	0.018539	0.0611299	2.89452e-05	Q02395
Panx1	+	1.21417	16.8058	16.2888	15.0746	FALSE	FALSE	FALSE	FALSE	FALSE	FALSE	FALSE	FALSE	FALSE	FALSE	FALSE	FALSE	Electric Transmission Across Gap Junctions;The NLRP3 inflammasome	4	2	1	3	1	2	2	2	1	2	2	4	0.469462	0.508192	0.0112805	0.0405036	2.27334e-06	Q9JIP4
Sphk2	+	1.21357	16.2625	15.7453	14.5317	FALSE	FALSE	FALSE	FALSE	FALSE	FALSE	FALSE	FALSE	FALSE	FALSE	FALSE	FALSE	Sphingolipid de novo biosynthesis	1	2	1	2	2	2	2	2	3	3	3	3	0.469462	0.508192	0.0169035	0.0567242	3.07259e-05	Q9JIA7
Lsamp	+	1.20339	15.9723	15.452	14.2486	FALSE	FALSE	FALSE	FALSE	FALSE	FALSE	FALSE	FALSE	FALSE	FALSE	FALSE	FALSE	Post-translational modification: synthesis of GPI-anchored proteins	2	1	2	5	6	5	1	2	1	2	1	2	0.469462	0.508192	0.0193856	0.0633384	0.000851343	A0A087WP80;Q3TYE5;Q8BLK3
Pigo		1.19848	13.5236	13.0018	11.8033	FALSE	Filtered	FALSE	Filtered	FALSE	Filtered	FALSE	FALSE	FALSE	FALSE	Filtered	FALSE		1	NaN	1	NaN	1	NaN	2	1	1	2	NaN	1	0.469462	0.508192	0.010844	0.0394467	0.0328254	A2AG36;F6YPG3;Q562G0;Q9JJI6
Marcksl1	+	1.19612	19.2342	18.7117	17.5156	FALSE	FALSE	FALSE	FALSE	FALSE	FALSE	FALSE	FALSE	FALSE	FALSE	FALSE	FALSE		5	6	6	6	8	7	7	6	7	7	7	7	0.469462	0.508192	0.00324121	0.0143814	6.40661e-07	P28667
Urb1		1.19009	14.7596	14.2353	13.0452	FALSE	FALSE	FALSE	FALSE	FALSE	FALSE	FALSE	FALSE	FALSE	FALSE	FALSE	FALSE		1	1	1	1	5	3	3	4	3	3	4	1	0.469462	0.508192	0.0264008	0.0802992	0.00733394	E9PU96;Q571H0
Tapt1	+	1.18954	16.8664	16.3419	15.1524	FALSE	FALSE	FALSE	FALSE	FALSE	Filtered	FALSE	FALSE	FALSE	FALSE	FALSE	FALSE		1	2	2	3	3	NaN	3	2	2	2	2	3	0.469462	0.508192	0.010773	0.0392317	3.63856e-06	Q4VBD2
Wbscr17		1.17733	14.3855	13.8573	12.6799	FALSE	FALSE	FALSE	FALSE	FALSE	FALSE	FALSE	FALSE	FALSE	FALSE	FALSE	FALSE	O-linked glycosylation of mucins	2	2	2	1	3	1	1	1	1	2	1	1	0.469462	0.508192	0.0253499	0.0778822	0.0359152	Q7TT15;Q7TT15-2
Rab24	+	1.16587	15.3716	14.8398	13.674	FALSE	FALSE	FALSE	FALSE	FALSE	FALSE	FALSE	Filtered	FALSE	FALSE	FALSE	FALSE	Neutrophil degranulation;RAB geranylgeranylation	1	1	1	1	1	1	1	NaN	1	2	2	2	0.469462	0.508192	0.021934	0.0698575	0.000135721	P35290
Lnpep		1.14848	14.6615	14.1243	12.9759	FALSE	Filtered	FALSE	FALSE	FALSE	FALSE	FALSE	FALSE	FALSE	FALSE	FALSE	FALSE	Antigen processing: Ubiquitination & Proteasome degradation;Endosomal/Vacuolar pathway;Translocation of GLUT4 to the plasma membrane	2	NaN	4	1	5	3	3	2	2	3	3	2	0.469462	0.508192	0.0286052	0.0848002	0.00969993	Q8C129
Ralbp1	+	1.13146	20.305	19.7625	18.631	FALSE	FALSE	FALSE	FALSE	FALSE	FALSE	FALSE	FALSE	FALSE	FALSE	FALSE	FALSE	Rho GTPase cycle	2	6	2	4	3	5	4	5	2	6	5	5	0.305412	0.299415	0.00320413	0.0141218	1.88458e-07	Q62172
Camk4		1.12713	15.0448	14.501	13.3738	FALSE	FALSE	Filtered	Filtered	FALSE	FALSE	FALSE	Filtered	FALSE	Filtered	FALSE	FALSE	Activation of CaMK IV;CaMK IV-mediated phosphorylation of CREB;CREB phosphorylation through the activation of CaMKK	1	2	NaN	NaN	6	1	1	NaN	2	NaN	5	3	0.469462	0.508192	0.0271435	0.0821357	0.0111605	P08414;Q8BGR3
Ocrl		1.12698	14.6486	14.1047	12.9777	FALSE	FALSE	FALSE	FALSE	FALSE	FALSE	FALSE	FALSE	FALSE	FALSE	FALSE	FALSE	Clathrin-mediated endocytosis;Golgi Associated Vesicle Biogenesis;Rho GTPase cycle;Synthesis of IP2, IP, and Ins in the cytosol;Synthesis of IP3 and IP4 in the cytosol;Synthesis of PIPs at the Golgi membrane;Synthesis of PIPs at the plasma membrane	4	2	1	2	2	3	3	1	1	2	3	3	0.469462	0.508192	0.028515	0.0845445	0.0111715	Q6NVF0;Q6NVF0-2
Aco1	+	1.12163	17.4193	16.8737	15.7521	FALSE	FALSE	FALSE	FALSE	FALSE	FALSE	FALSE	FALSE	FALSE	FALSE	FALSE	FALSE	Iron uptake and transport	13	16	12	12	18	19	15	16	11	18	14	20	0.469462	0.508192	0.00991379	0.0368716	1.13083e-05	P28271
Gemin7		1.10443	14.9051	14.3541	13.2497	TRUE	Filtered	TRUE	Filtered	Filtered	Filtered	Filtered	Filtered	TRUE	TRUE	TRUE	TRUE	snRNP Assembly	1	NaN	1	NaN	NaN	NaN	NaN	NaN	1	1	1	1	0.469462	0.508192	0.0279175	0.0834785	0.0129251	D3Z684;Q9CWY4
Znhit2	+	1.09908	15.9552	15.4025	14.3035	FALSE	FALSE	FALSE	FALSE	FALSE	FALSE	FALSE	FALSE	FALSE	FALSE	FALSE	FALSE		2	2	1	2	2	1	1	2	1	1	2	3	0.469462	0.508192	0.0244399	0.0755803	0.00231878	Q9QY66
Tnc	+	1.09375	18.3174	17.763	16.6692	FALSE	FALSE	FALSE	FALSE	FALSE	FALSE	FALSE	FALSE	FALSE	FALSE	FALSE	FALSE	ECM proteoglycans;Integrin cell surface interactions;Post-translational protein phosphorylation;Regulation of Insulin-like Growth Factor (IGF) transport and uptake by Insulin-like Growth Factor Binding Proteins (IGFBPs)	23	19	26	19	29	20	17	19	16	14	19	21	0.469462	0.508192	0.00717147	0.0293265	1.43296e-05	Q80YX1
Atp2b2	+	1.08911	16.6719	16.116	15.0269	FALSE	FALSE	FALSE	FALSE	FALSE	FALSE	FALSE	FALSE	FALSE	FALSE	FALSE	FALSE	Ion homeostasis;Ion transport by P-type ATPases;Reduction of cytosolic Ca++ levels	7	8	4	5	7	9	5	6	5	7	8	8	0.469462	0.508192	0.0170078	0.0569098	0.000212254	F8WHB1;Q9R0K7
Micall2		1.07842	13.9682	13.4089	12.3305	FALSE	FALSE	FALSE	FALSE	FALSE	FALSE	FALSE	FALSE	FALSE	FALSE	Filtered	FALSE		2	2	1	2	1	2	1	1	1	2	NaN	1	0.469462	0.508192	0.022124	0.0701643	0.0538592	E9PZD2;Q3TN34
Pawr		1.07665	13.496	12.9361	11.8595	Filtered	Filtered	FALSE	FALSE	FALSE	Filtered	FALSE	Filtered	Filtered	Filtered	Filtered	Filtered		NaN	NaN	1	1	2	NaN	2	NaN	NaN	NaN	NaN	NaN	0.469462	0.508192	0.014254	0.0488534	0.0542377	Q925B0;Q925B0-2
Golph3l		1.07633	15.0193	14.4593	13.383	FALSE	FALSE	FALSE	Filtered	FALSE	FALSE	FALSE	FALSE	FALSE	FALSE	FALSE	FALSE		3	2	1	NaN	1	2	3	1	3	2	2	3	0.469462	0.508192	0.0294976	0.0868793	0.015448	H3BJ07;Q8R088
Tmem200a		1.06436	13.83	13.2662	12.2018	TRUE	Filtered	TRUE	Filtered	TRUE	Filtered	TRUE	Filtered	Filtered	Filtered	TRUE	Filtered		1	NaN	1	NaN	1	NaN	1	NaN	NaN	NaN	1	NaN	0.469462	0.508192	0.0201023	0.0652426	0.0569332	Q8C817
Postn	+	1.06376	15.3634	14.7994	13.7357	FALSE	Filtered	FALSE	Filtered	FALSE	Filtered	FALSE	Filtered	FALSE	Filtered	FALSE	Filtered		2	NaN	1	NaN	2	NaN	1	NaN	1	NaN	1	NaN	0.469462	0.508192	0.0277806	0.0831185	0.000495346	Q62009;Q62009-2;Q62009-3;Q62009-5
Ppil3	+	1.06284	17.5294	16.965	15.9022	FALSE	FALSE	FALSE	FALSE	FALSE	FALSE	FALSE	FALSE	FALSE	FALSE	FALSE	FALSE	mRNA Splicing - Major Pathway	1	1	1	1	1	2	3	2	2	1	4	1	0.469462	0.508192	0.0129392	0.0450371	3.19085e-05	Q9D6L8
Zfp646		1.06166	12.9205	12.3558	11.2941	Filtered	Filtered	Filtered	FALSE	FALSE	Filtered	FALSE	FALSE	Filtered	FALSE	FALSE	FALSE		NaN	NaN	NaN	2	1	NaN	1	2	NaN	2	1	1	0.469462	0.508192	0.00681515	0.0282358	0.0575401	Q6NV66
Rsbn1l		1.06114	15.9343	15.3694	14.3082	Filtered	FALSE	FALSE	FALSE	FALSE	FALSE	FALSE	Filtered	FALSE	Filtered	Filtered	FALSE		NaN	1	2	2	1	1	2	NaN	1	NaN	NaN	1	0.469462	0.508192	0.0244399	0.0755803	0.0032743	A0A0G2JEI9;D3Z0K6
Chchd1		1.05832	14.8761	14.3103	13.252	FALSE	FALSE	FALSE	FALSE	FALSE	FALSE	FALSE	FALSE	FALSE	FALSE	FALSE	FALSE	Mitochondrial translation elongation;Mitochondrial translation termination	2	2	1	3	1	1	1	1	1	1	1	3	0.469462	0.508192	0.0301951	0.0882141	0.0172842	Q9CQA6
Pank4		1.05631	14.976	14.4096	13.3533	FALSE	FALSE	FALSE	FALSE	Filtered	FALSE	FALSE	FALSE	FALSE	FALSE	FALSE	FALSE	Coenzyme A biosynthesis	1	2	1	1	NaN	3	2	2	2	2	3	3	0.469462	0.508192	0.0297841	0.0875279	0.0174999	Q80YV4;Q80YV4-2
Hspa4l		1.0521	15.7469	15.1791	14.127	FALSE	FALSE	FALSE	FALSE	FALSE	FALSE	FALSE	FALSE	FALSE	FALSE	FALSE	FALSE	Regulation of HSF1-mediated heat shock response	9	12	5	10	12	16	14	16	10	14	12	11	0.469462	0.508192	0.0255742	0.0786162	0.00354935	P48722
Dennd6a		1.05138	13.7955	13.2275	12.1761	FALSE	FALSE	Filtered	Filtered	FALSE	Filtered	Filtered	FALSE	Filtered	Filtered	FALSE	Filtered	RAB GEFs exchange GTP for GDP on RABs	1	1	NaN	NaN	1	NaN	NaN	1	NaN	NaN	1	NaN	0.469462	0.508192	0.0190913	0.0624965	0.0599021	Q8BH65;Q8BH65-2
Rplp1	+	1.04456	17.7354	17.1651	16.1205	FALSE	FALSE	FALSE	FALSE	FALSE	FALSE	FALSE	FALSE	FALSE	FALSE	FALSE	FALSE	GTP hydrolysis and joining of the 60S ribosomal subunit;Nonsense Mediated Decay (NMD) enhanced by the Exon Junction Complex (EJC);Nonsense Mediated Decay (NMD) independent of the Exon Junction Complex (EJC);SRP-dependent cotranslational protein targeting to membrane	2	3	3	2	3	3	3	3	3	2	3	3	0.469462	0.508192	0.0112978	0.0405373	4.36011e-05	P47955
Med27		1.03743	14.3995	13.8269	12.7895	Filtered	FALSE	FALSE	FALSE	FALSE	FALSE	FALSE	FALSE	FALSE	FALSE	FALSE	FALSE	Generic Transcription Pathway;Transcriptional Regulation of Adipocyte Differentiation in 3T3-L1 Pre-adipocytes	NaN	1	3	3	2	3	2	1	1	3	2	4	0.469462	0.508192	0.0292752	0.08647	0.0632325	Q9DB40;Q9DB40-2
Uhrf1bp1l		1.03184	14.0791	13.5047	12.4728	FALSE	FALSE	Filtered	FALSE	FALSE	FALSE	FALSE	FALSE	FALSE	FALSE	FALSE	FALSE		1	2	NaN	1	3	2	2	1	1	2	1	1	0.469462	0.508192	0.0252857	0.0777311	0.0646078	A2RSJ4
Mylk		1.0315	14.2282	13.6537	12.6222	FALSE	FALSE	FALSE	FALSE	FALSE	FALSE	FALSE	Filtered	FALSE	FALSE	FALSE	FALSE	RHO GTPases activate PAKs;Smooth Muscle Contraction	1	1	1	1	3	2	2	NaN	2	2	2	1	0.469462	0.508192	0.0270417	0.0818932	0.0646922	B1B1A8;Q6PDN3;Q6PDN3-2;Q6PDN3-3
Dennd4c	+	1.02832	19.0484	18.4728	17.4445	FALSE	FALSE	FALSE	FALSE	FALSE	FALSE	FALSE	FALSE	FALSE	FALSE	FALSE	FALSE	RAB GEFs exchange GTP for GDP on RABs	1	3	1	1	2	3	3	2	2	3	3	4	0.469462	0.508192	0.00505552	0.0225318	1.98625e-05	A6H8H2;A6H8H2-2;E9Q449
Dnajc10		1.02332	13.187	12.6098	11.5865	Filtered	Filtered	FALSE	Filtered	FALSE	FALSE	FALSE	FALSE	Filtered	FALSE	Filtered	Filtered		NaN	NaN	1	NaN	2	1	1	1	NaN	1	NaN	NaN	0.469462	0.508192	0.0109126	0.0395979	0.0667542	Q9DC23
Emc10	+	1.0208	15.2041	14.6261	13.6053	FALSE	FALSE	FALSE	FALSE	FALSE	FALSE	FALSE	FALSE	FALSE	FALSE	FALSE	FALSE		2	2	2	2	2	2	2	1	1	2	2	1	0.469462	0.508192	0.0314489	0.0905133	0.000827756	Q3TAS6;Q3TAS6-2
Pdcd4	+	1.009	16.6093	16.0273	15.0183	FALSE	FALSE	FALSE	FALSE	FALSE	FALSE	FALSE	FALSE	FALSE	FALSE	FALSE	FALSE		4	8	5	7	6	11	10	10	10	7	9	11	0.469462	0.508192	0.0222904	0.0705397	0.000614225	Q61823
Podxl2		0.998165	14.6971	14.1116	13.1134	FALSE	FALSE	FALSE	FALSE	FALSE	FALSE	FALSE	FALSE	FALSE	FALSE	FALSE	FALSE	Cytosolic sulfonation of small molecules	1	2	3	1	2	2	3	2	2	1	1	2	0.469462	0.508192	0.0315122	0.0905759	0.0248743	G3X9D3;Q8CAE9;Q8CAE9-3
Imp3	+	0.991733	15.4078	14.8201	13.8284	FALSE	FALSE	Filtered	FALSE	FALSE	FALSE	FALSE	FALSE	FALSE	FALSE	FALSE	FALSE	Major pathway of rRNA processing in the nucleolus and cytosol	2	1	NaN	2	3	2	2	2	2	2	2	2	0.469462	0.508192	0.0310817	0.0897977	0.0011594	Q921Y2
Tmem237		0.989673	13.6098	13.0213	12.0317	FALSE	FALSE	FALSE	FALSE	FALSE	FALSE	FALSE	FALSE	Filtered	FALSE	FALSE	FALSE		1	2	1	2	1	2	2	2	NaN	2	1	2	0.469462	0.508192	0.017371	0.0580212	0.075812	A0A087WQC2;Q3V0J1;Q3V0J1-2;Q3V0J1-3
Cd99l2	+	0.988138	15.4659	14.877	13.8888	FALSE	FALSE	Filtered	FALSE	FALSE	FALSE	FALSE	FALSE	FALSE	FALSE	Filtered	FALSE		1	2	NaN	1	2	4	1	3	1	1	NaN	2	0.469462	0.508192	0.0309639	0.0895509	0.00120803	A2AP74;I7HJQ8;Q8BIF0;Q8BIF0-2
Aldh9a1	+	0.986291	16.1784	15.5889	14.6026	FALSE	FALSE	FALSE	FALSE	FALSE	FALSE	FALSE	FALSE	FALSE	FALSE	FALSE	FALSE	Carnitine synthesis	1	1	3	1	2	2	3	2	2	4	3	3	0.469462	0.508192	0.0272931	0.0824064	0.000716513	Q3U367;Q9JLJ2
Sccpdh	+	0.98145	16.6225	16.0314	15.0499	FALSE	FALSE	FALSE	FALSE	FALSE	FALSE	FALSE	FALSE	FALSE	FALSE	FALSE	FALSE	Platelet degranulation	3	3	4	4	4	4	3	4	4	3	3	3	0.469462	0.508192	0.0222904	0.0705397	0.000870354	Q8R127
Gigyf2	+	0.97842	17.7935	17.2013	16.2229	FALSE	FALSE	FALSE	FALSE	FALSE	FALSE	FALSE	FALSE	FALSE	FALSE	FALSE	FALSE		16	15	15	14	13	15	15	14	15	15	16	14	0.469462	0.508192	0.0182873	0.060471	0.00012946	G3UYG6;Q6Y7W8
Pcdh7		0.96144	14.3329	13.735	12.7736	FALSE	FALSE	FALSE	Filtered	FALSE	FALSE	FALSE	Filtered	FALSE	FALSE	FALSE	FALSE	Platelet degranulation	5	1	2	NaN	3	2	1	NaN	1	2	1	1	0.469462	0.508192	0.0298567	0.0876466	0.0841637	A0A0A6YY83;E9Q2S0
Mrpl1		0.948831	14.9325	14.3302	13.3814	Filtered	FALSE	FALSE	Filtered	FALSE	FALSE	FALSE	Filtered	Filtered	FALSE	FALSE	Filtered	Mitochondrial translation elongation;Mitochondrial translation termination	NaN	2	2	NaN	6	3	1	NaN	NaN	2	1	NaN	0.469462	0.508192	0.0344981	0.0956799	0.0331073	Q99N96
Dclk1	+	0.947094	20.5069	19.9041	18.957	FALSE	FALSE	FALSE	FALSE	FALSE	FALSE	FALSE	FALSE	FALSE	FALSE	FALSE	FALSE		26	27	27	26	27	26	26	26	26	26	27	27	0.305412	0.299415	0.00547551	0.0239533	1.5932e-05	Q9JLM8
Vamp2	+	0.943779	17.7926	17.1886	16.2448	FALSE	FALSE	FALSE	FALSE	FALSE	FALSE	FALSE	FALSE	FALSE	FALSE	FALSE	FALSE	Acetylcholine Neurotransmitter Release Cycle;Cargo recognition for clathrin-mediated endocytosis;Clathrin derived vesicle budding;Clathrin-mediated endocytosis;Dopamine Neurotransmitter Release Cycle;GABA synthesis, release, reuptake and degradation;Glutamate Neurotransmitter Release Cycle;Golgi Associated Vesicle Biogenesis;Lysosome Vesicle Biogenesis;Norepinephrine Neurotransmitter Release Cycle;Other interleukin signaling;Serotonin Neurotransmitter Release Cycle	4	4	4	4	4	4	4	4	3	4	3	4	0.469462	0.508192	0.0182873	0.060471	0.000223123	B0QZN5;P63044
Ap4m1		0.938673	14.194	13.5883	12.6496	FALSE	Filtered	FALSE	Filtered	Filtered	FALSE	FALSE	Filtered	Filtered	FALSE	Filtered	FALSE	Lysosome Vesicle Biogenesis	2	NaN	1	NaN	NaN	1	1	NaN	NaN	1	NaN	1	0.469462	0.508192	0.028246	0.0840368	0.0914281	Q9JKC7
Haghl	+	0.936218	20.832	20.2255	19.2893	Filtered	FALSE	FALSE	FALSE	FALSE	FALSE	FALSE	FALSE	FALSE	FALSE	FALSE	FALSE		NaN	1	1	1	1	1	1	1	1	1	2	1	0.147541	0.16121	0.00498103	0.0222374	2.02065e-05	D3YUS7;Q9DB32;Q9DB32-2
Ttr		0.927938	15.7573	15.148	14.22	Filtered	FALSE	FALSE	FALSE	FALSE	FALSE	FALSE	FALSE	FALSE	FALSE	FALSE	FALSE	Neutrophil degranulation;Non-integrin membrane-ECM interactions;Retinoid metabolism and transport;The canonical retinoid cycle in rods (twilight vision)	NaN	1	3	2	3	4	2	1	1	1	1	1	0.469462	0.508192	0.0373597	0.101427	0.0101385	P07309
Ndufv3	+	0.922264	16.1655	15.5542	14.6319	Filtered	Filtered	TRUE	Filtered	TRUE	TRUE	TRUE	TRUE	TRUE	TRUE	TRUE	TRUE	Complex I biogenesis;Respiratory electron transport	NaN	NaN	1	NaN	1	1	1	1	1	1	1	1	0.469462	0.508192	0.0350346	0.0967533	0.00156642	Q8BK30
Psme2	+	0.921521	17.2922	16.6806	15.7591	FALSE	FALSE	FALSE	FALSE	FALSE	FALSE	FALSE	FALSE	FALSE	FALSE	FALSE	FALSE	ABC-family proteins mediated transport;Activation of NF-kappaB in B cells;Antigen processing: Ubiquitination & Proteasome degradation;APC/C:Cdc20 mediated degradation of Securin;APC/C:Cdh1 mediated degradation of Cdc20 and other APC/C:Cdh1 targeted proteins in late mitosis/early G1;Asymmetric localization of PCP proteins;AUF1 (hnRNP D0) binds and destabilizes mRNA;Autodegradation of Cdh1 by Cdh1:APC/C;Autodegradation of the E3 ubiquitin ligase COP1;Cdc20:Phospho-APC/C mediated degradation of Cyclin A;CDK-mediated phosphorylation and removal of Cdc6;CDT1 association with the CDC6:ORC:origin complex;CLEC7A (Dectin-1) signaling;Cross-presentation of soluble exogenous antigens (endosomes);Dectin-1 mediated noncanonical NF-kB signaling;Degradation of AXIN;Degradation of beta-catenin by the destruction complex;Degradation of DVL;Degradation of GLI1 by the proteasome;Downstream TCR signaling;FBXL7 down-regulates AURKA during mitotic entry and in early mitosis;FCERI mediated NF-kB activation;G2/M Checkpoints;GLI3 is processed to GLI3R by the proteasome;Hedgehog ligand biogenesis;Hedgehog 'on' state;Interleukin-1 signaling;MAPK6/MAPK4 signaling;NIK-->noncanonical NF-kB signaling;Orc1 removal from chromatin;Oxygen-dependent proline hydroxylation of Hypoxia-inducible Factor Alpha;Regulation of ornithine decarboxylase (ODC);Regulation of PTEN stability and activity;Regulation of RAS by GAPs;Regulation of RUNX2 expression and activity;Regulation of RUNX3 expression and activity;RUNX1 regulates transcription of genes involved in differentiation of HSCs;SCF(Skp2)-mediated degradation of p27/p21;SCF-beta-TrCP mediated degradation of Emi1;Separation of Sister Chromatids;The role of GTSE1 in G2/M progression after G2 checkpoint;TNFR2 non-canonical NF-kB pathway;Ubiquitin Mediated Degradation of Phosphorylated Cdc25A;Ubiquitin-dependent degradation of Cyclin D1;Ub-specific processing proteases;UCH proteinases	4	4	1	4	7	7	6	6	7	8	6	8	0.469462	0.508192	0.0247225	0.0763139	0.000313627	G3X9V0;P97372
Slirp	+	0.917609	17.3709	16.758	15.8404	FALSE	FALSE	FALSE	FALSE	FALSE	FALSE	FALSE	FALSE	FALSE	FALSE	FALSE	FALSE		4	4	4	4	3	4	4	4	4	4	4	4	0.469462	0.508192	0.0298292	0.0875872	0.000332718	Q9D8T7
Prkcd	+	0.917317	16.3851	15.772	14.8547	FALSE	FALSE	FALSE	FALSE	FALSE	FALSE	FALSE	FALSE	FALSE	FALSE	FALSE	FALSE	Apoptotic cleavage of cellular proteins;Calmodulin induced events;CLEC7A (Dectin-1) signaling;DAG and IP3 signaling;Effects of PIP2 hydrolysis;HuR (ELAVL1) binds and stabilizes mRNA;Interferon gamma signaling;Neutrophil degranulation;Role of phospholipids in phagocytosis;SHC1 events in ERBB2 signaling;VEGFR2 mediated cell proliferation	3	4	2	2	5	1	1	1	2	2	4	3	0.469462	0.508192	0.0427949	0.109445	0.00189468	P28867;P28867-2
Bud31		0.914763	14.4018	13.7879	12.8731	FALSE	FALSE	FALSE	FALSE	FALSE	FALSE	FALSE	FALSE	FALSE	FALSE	FALSE	FALSE		5	5	5	5	7	6	5	8	4	5	7	6	0.469462	0.508192	0.0332195	0.0936943	0.0995909	E0CX20
Ddt	+	0.913183	16.0247	15.4102	14.497	FALSE	FALSE	Filtered	Filtered	FALSE	FALSE	Filtered	FALSE	FALSE	FALSE	FALSE	FALSE		2	1	NaN	NaN	2	4	NaN	2	1	1	1	1	0.469462	0.508192	0.0475006	0.116979	0.00174372	O35215
Usf2		0.912721	14.9797	14.365	13.4523	FALSE	FALSE	FALSE	Filtered	FALSE	Filtered	FALSE	FALSE	FALSE	FALSE	FALSE	FALSE		3	3	2	NaN	2	NaN	2	2	2	3	2	3	0.469462	0.508192	0.0400464	0.105004	0.0405226	F6PWU6;F8WI12;Q64705
Tom1l2	+	0.911458	17.116	16.5009	15.5895	FALSE	FALSE	FALSE	FALSE	FALSE	FALSE	FALSE	FALSE	FALSE	FALSE	FALSE	FALSE		5	6	4	7	9	7	6	7	7	7	5	7	0.469462	0.508192	0.032755	0.0929729	0.000396646	Q5SRX1;Q5SRX1-2
Rps6kb1		0.902456	15.7019	15.0837	14.1813	FALSE	FALSE	Filtered	FALSE	FALSE	FALSE	FALSE	FALSE	Filtered	FALSE	FALSE	FALSE	mTORC1-mediated signalling	2	3	NaN	1	2	4	4	2	NaN	2	1	6	0.469462	0.508192	0.0479304	0.117833	0.0124071	Q8BSK8;Q8BSK8-2
Atp6v1d	+	0.899406	17.536	16.9167	16.0173	FALSE	FALSE	FALSE	FALSE	FALSE	FALSE	FALSE	FALSE	FALSE	FALSE	FALSE	FALSE	Insulin receptor recycling;Ion channel transport;Neutrophil degranulation;ROS, RNS production in phagocytes;Transferrin endocytosis and recycling	1	3	1	1	6	7	3	2	3	3	4	3	0.469462	0.508192	0.0270689	0.0819201	0.000436735	P57746
Cirh1a		0.896068	15.7544	15.1339	14.2379	FALSE	FALSE	FALSE	FALSE	FALSE	FALSE	FALSE	FALSE	FALSE	FALSE	FALSE	FALSE	Major pathway of rRNA processing in the nucleolus and cytosol	4	2	3	2	4	2	2	1	3	1	2	3	0.469462	0.508192	0.0482115	0.118168	0.0130421	Q8R2N2
Sfxn3	+	0.894981	18.381	17.7602	16.8652	FALSE	FALSE	FALSE	FALSE	FALSE	FALSE	FALSE	FALSE	FALSE	FALSE	FALSE	FALSE		7	6	9	7	9	6	7	5	9	6	10	4	0.469462	0.508192	0.015146	0.0514119	0.000405061	Q91V61
Sbf2		0.885605	15.737	15.1129	14.2273	FALSE	FALSE	FALSE	FALSE	FALSE	FALSE	FALSE	FALSE	FALSE	FALSE	FALSE	FALSE	RAB GEFs exchange GTP for GDP on RABs	6	3	6	6	7	5	6	6	4	8	8	7	0.469462	0.508192	0.0482115	0.118168	0.0141442	E9PXF8;E9Q0D4;E9Q305
Ssna1		0.876626	13.6029	12.9756	12.099	FALSE	FALSE	Filtered	Filtered	FALSE	FALSE	FALSE	FALSE	Filtered	FALSE	Filtered	FALSE	Anchoring of the basal body to the plasma membrane;AURKA Activation by TPX2;Loss of Nlp from mitotic centrosomes;Loss of proteins required for interphase microtubule organization from the centrosome;Recruitment of mitotic centrosome proteins and complexes;Recruitment of NuMA to mitotic centrosomes;Regulation of PLK1 Activity at G2/M Transition	1	3	NaN	NaN	1	3	2	1	NaN	1	NaN	2	0.469462	0.508192	0.0191232	0.0625915	0.113803	Q9JJ94
Alkbh5		0.87652	15.8042	15.1769	14.3004	FALSE	FALSE	FALSE	FALSE	FALSE	FALSE	FALSE	FALSE	FALSE	FALSE	FALSE	FALSE	Reversal of alkylation damage by DNA dioxygenases	2	1	1	1	1	1	1	2	3	2	2	2	0.469462	0.508192	0.0483567	0.118456	0.015167	Q3TSG4
Piga		0.871228	16.1754	15.5462	14.675	TRUE	Filtered	TRUE	TRUE	Filtered	Filtered	TRUE	TRUE	TRUE	Filtered	Filtered	Filtered	Synthesis of glycosylphosphatidylinositol (GPI)	1	NaN	1	1	NaN	NaN	1	1	1	NaN	NaN	NaN	0.469462	0.508192	0.0462787	0.115161	0.00282786	Q64323
Specc1		0.869769	14.5761	13.9464	13.0767	FALSE	FALSE	FALSE	FALSE	FALSE	FALSE	FALSE	FALSE	FALSE	FALSE	FALSE	FALSE		3	8	1	8	1	6	3	8	2	8	3	7	0.469462	0.508192	0.0356043	0.0979472	0.11652	Q5SXY1-3
Heatr5a		0.866322	12.3261	11.6952	10.8289	FALSE	FALSE	FALSE	Filtered	FALSE	FALSE	FALSE	Filtered	FALSE	FALSE	Filtered	FALSE		1	1	1	NaN	3	1	1	NaN	2	2	NaN	1	0.469462	0.508192	0.00391286	0.0176198	0.117905	Q5PRF0
Fibp		0.865355	14.0668	13.4355	12.5702	Filtered	FALSE	FALSE	FALSE	FALSE	FALSE	FALSE	FALSE	Filtered	Filtered	FALSE	FALSE		NaN	3	1	3	3	1	1	2	NaN	NaN	1	2	0.469462	0.508192	0.028288	0.0841211	0.118296	Q8K2D8;Q9JI19
Rapgef2	+	0.864323	18.5407	17.9091	17.0448	FALSE	FALSE	FALSE	FALSE	FALSE	FALSE	FALSE	FALSE	FALSE	FALSE	FALSE	FALSE	RAF/MAP kinase cascade	7	8	6	4	9	8	7	9	9	8	6	9	0.469462	0.508192	0.0136302	0.0473133	0.000642364	A0A0A6YWG7;E9QNQ4;Q8CHG7
Golm1		0.864162	15.5181	14.8864	14.0223	FALSE	FALSE	FALSE	FALSE	FALSE	FALSE	FALSE	FALSE	FALSE	FALSE	FALSE	FALSE	Post-translational protein phosphorylation;Regulation of Insulin-like Growth Factor (IGF) transport and uptake by Insulin-like Growth Factor Binding Proteins (IGFBPs)	1	3	3	2	2	3	4	1	3	4	3	3	0.469462	0.508192	0.0464097	0.115391	0.00460851	Q91XA2
Hist1h3b	+	0.859562	27.0259	26.3926	25.5331	FALSE	FALSE	FALSE	FALSE	FALSE	FALSE	FALSE	FALSE	FALSE	FALSE	FALSE	FALSE	Activated PKN1 stimulates transcription of AR (androgen receptor) regulated genes KLK2 and KLK3;B-WICH complex positively regulates rRNA expression;Chromatin modifying enzymes;Condensation of Prophase Chromosomes;Factors involved in megakaryocyte development and platelet production;Formation of the beta-catenin:TCF transactivating complex;HATs acetylate histones;HDMs demethylate histones;Interleukin-7 signaling;Meiotic Recombination;Meiotic Synapsis;NoRC negatively regulates rRNA expression;Oxidative Stress Induced Senescence;PKMTs methylate histone lysines;PRC2 methylates histones and DNA;RMTs methylate histone arginines;RNA Polymerase I Chain Elongation;RNA Polymerase I Promoter Opening;RUNX1 regulates genes involved in megakaryocyte differentiation and platelet function;RUNX1 regulates transcription of genes involved in differentiation of HSCs;Senescence-Associated Secretory Phenotype (SASP);SIRT1 negatively regulates rRNA expression;Transcriptional regulation by small RNAs	10	10	11	11	11	10	11	11	11	11	11	11	8.93478e-05	0.00146603	0.00156602	0.00566131	0.000100048	P84228
Fhod1		0.857323	15.4467	14.8126	13.9553	FALSE	FALSE	FALSE	FALSE	FALSE	FALSE	FALSE	FALSE	FALSE	FALSE	FALSE	FALSE		2	2	2	2	2	2	3	1	1	1	1	2	0.469462	0.508192	0.0597009	0.134695	0.00493997	Q6P9Q4
Prickle2	+	0.856854	17.3535	16.7192	15.8624	FALSE	FALSE	FALSE	FALSE	FALSE	FALSE	FALSE	FALSE	FALSE	FALSE	FALSE	FALSE		1	1	1	1	3	1	2	1	1	1	2	1	0.469462	0.508192	0.0348956	0.0963708	0.000809487	A7YQ68;Q80Y24
Rpl27a	+	0.855534	20.888	20.2532	19.3977	FALSE	FALSE	FALSE	FALSE	FALSE	FALSE	FALSE	FALSE	FALSE	FALSE	FALSE	FALSE		4	4	4	4	4	4	4	4	4	4	4	4	0.147541	0.16121	0.00617886	0.0263109	0.000108426	P14115
Cdkn2aipnl		0.855313	16.3522	15.7174	14.8621	FALSE	FALSE	FALSE	FALSE	FALSE	FALSE	FALSE	FALSE	FALSE	FALSE	FALSE	FALSE		1	1	1	1	3	2	2	1	1	1	3	2	0.469462	0.508192	0.0581217	0.13229	0.00337983	Q9D211
Rybp		0.852927	16.2204	15.5847	14.7318	FALSE	FALSE	FALSE	FALSE	FALSE	FALSE	FALSE	FALSE	FALSE	FALSE	FALSE	FALSE	RUNX1 interacts with co-factors whose precise effect on RUNX1 targets is not known;Transcriptional Regulation by E2F6	3	2	3	3	2	2	1	2	1	2	3	2	0.469462	0.508192	0.0605958	0.135772	0.00347056	Q8CCI5
Nefl	+	0.848105	18.755	18.1176	17.2695	FALSE	FALSE	FALSE	FALSE	FALSE	FALSE	FALSE	FALSE	FALSE	FALSE	FALSE	FALSE	CREB phosphorylation through the activation of CaMKII;RAF/MAP kinase cascade;Ras activation upon Ca2+ influx through NMDA receptor;Unblocking of NMDA receptor, glutamate binding and activation	14	12	15	13	14	14	13	11	11	9	14	11	0.469462	0.508192	0.0141249	0.0485146	0.000462513	P08551
Phactr1	+	0.847724	17.3398	16.7022	15.8545	FALSE	FALSE	FALSE	FALSE	FALSE	FALSE	FALSE	FALSE	FALSE	FALSE	FALSE	FALSE		2	5	1	5	5	7	3	6	4	6	3	6	0.469462	0.508192	0.0348956	0.0963708	0.000920924	Q2M3X8-3;Q2M3X8-4
Trmt112	+	0.847459	17.3304	16.6928	15.8453	FALSE	FALSE	FALSE	FALSE	FALSE	FALSE	FALSE	FALSE	FALSE	FALSE	FALSE	FALSE	Eukaryotic Translation Termination;Methylation	5	5	5	6	6	7	6	7	6	6	7	7	0.469462	0.508192	0.0348956	0.0963708	0.000924363	Q9DCG9
Cbwd1		0.845836	14.0229	13.3847	12.5389	FALSE	FALSE	Filtered	Filtered	FALSE	FALSE	Filtered	FALSE	Filtered	FALSE	FALSE	FALSE		1	1	NaN	NaN	2	1	NaN	2	NaN	1	1	1	0.469462	0.508192	0.0304267	0.0886662	0.126404	Q8VEH6;Q8VEH6-2
Sirt6	+	0.832417	17.1805	16.5375	15.7051	FALSE	FALSE	FALSE	FALSE	FALSE	FALSE	FALSE	FALSE	FALSE	FALSE	FALSE	FALSE	Processing of DNA double-strand break ends	1	1	2	1	1	1	2	3	2	2	3	1	0.469462	0.508192	0.0386368	0.103166	0.00122562	P59941;Q3UKP1
Gm340	+	0.83062	17.232	16.5884	15.7578	FALSE	Filtered	FALSE	FALSE	Filtered	FALSE	FALSE	FALSE	FALSE	FALSE	FALSE	FALSE		1	NaN	1	1	NaN	1	2	2	1	2	2	1	0.469462	0.508192	0.0373964	0.101464	0.00125616	F6RGI3
Atp5b	+	0.829046	23.4919	22.8477	22.0186	FALSE	FALSE	FALSE	FALSE	FALSE	FALSE	FALSE	FALSE	FALSE	FALSE	FALSE	FALSE	Cristae formation;Formation of ATP by chemiosmotic coupling	22	24	24	24	24	24	25	25	23	24	24	24	0.00149271	0.00830027	0.00160835	0.00585566	0.000182316	P56480
Cox4i1	+	0.823625	20.7126	20.0664	19.2428	FALSE	FALSE	FALSE	FALSE	FALSE	FALSE	FALSE	FALSE	FALSE	FALSE	FALSE	FALSE		8	7	7	7	7	7	7	7	7	7	7	7	0.305412	0.299415	0.00699103	0.0288331	0.000202383	P19783
Taf1		0.821137	16.6196	15.9726	15.1514	FALSE	FALSE	Filtered	FALSE	FALSE	FALSE	FALSE	FALSE	Filtered	FALSE	FALSE	FALSE	Regulation of TP53 Activity through Phosphorylation;RNA Polymerase II Pre-transcription Events;RNA Polymerase II Promoter Escape;RNA Polymerase II Transcription Initiation;RNA Polymerase II Transcription Initiation And Promoter Clearance;RNA Polymerase II Transcription Pre-Initiation And Promoter Opening	1	2	NaN	2	3	2	2	2	NaN	2	1	2	0.469462	0.508192	0.0508466	0.121762	0.00557756	D3YZK4;Q80UV9;Q80UV9-3;S4R1B9
Ntrk2		0.818791	13.7442	13.0963	12.2775	FALSE	FALSE	FALSE	FALSE	FALSE	FALSE	FALSE	FALSE	Filtered	FALSE	FALSE	FALSE		1	1	1	1	3	1	1	1	NaN	1	1	1	0.469462	0.508192	0.0234909	0.0732449	0.138346	P15209;P15209-3;P15209-4
Lrrc75a		0.816129	11.8819	11.233	10.4169	Filtered	FALSE	Filtered	FALSE	Filtered	FALSE	FALSE	Filtered	FALSE	FALSE	Filtered	FALSE		NaN	3	NaN	1	NaN	1	1	NaN	1	2	NaN	3	0.469462	0.508192	0.00303622	0.0132123	0.139567	Q7TSF4
2810428I15Rik;		0.810881	15.1894	14.5386	13.7277	FALSE	FALSE	FALSE	FALSE	FALSE	FALSE	FALSE	FALSE	FALSE	FALSE	FALSE	FALSE		1	1	1	1	1	2	1	1	3	3	4	3	0.469462	0.508192	0.0545763	0.126954	0.00782184	D3YZ60;Q9CYZ6
Stx6		0.80973	16.6524	16.0012	15.1914	FALSE	FALSE	FALSE	FALSE	FALSE	FALSE	FALSE	FALSE	FALSE	FALSE	FALSE	FALSE	Intra-Golgi traffic;Retrograde transport at the Trans-Golgi-Network	5	4	4	2	3	2	3	4	4	4	4	5	0.469462	0.508192	0.0508466	0.121762	0.00629617	A0A0A6YXG0;Q9JKK1;Q9JKK1-2
Hmgn3		0.808282	16.6592	16.0075	15.1992	FALSE	Filtered	Filtered	FALSE	FALSE	FALSE	FALSE	FALSE	FALSE	FALSE	Filtered	FALSE		1	NaN	NaN	1	1	1	1	2	1	1	NaN	2	0.469462	0.508192	0.0508466	0.121762	0.00639309	A0A087WSB8;Q9DCB1;Q9DCB1-3
		0.803053	14.5829	13.9292	13.1262	Filtered	FALSE	FALSE	Filtered	FALSE	FALSE	FALSE	FALSE	FALSE	FALSE	Filtered	FALSE		NaN	2	1	NaN	1	2	1	2	2	1	NaN	1	0.469462	0.508192	0.0420764	0.108644	0.0721548	Q91V76
D430041D05Rik		0.799662	16.3094	15.6546	14.8549	FALSE	Filtered	FALSE	Filtered	FALSE	Filtered	FALSE	Filtered	FALSE	FALSE	FALSE	FALSE		1	NaN	1	NaN	1	NaN	2	NaN	1	1	1	2	0.469462	0.508192	0.0782919	0.159456	0.00616776	D3YZ21;F6ZGR6
Rlbp1	+	0.799555	16.8331	16.1781	15.3786	FALSE	FALSE	FALSE	FALSE	FALSE	FALSE	FALSE	FALSE	FALSE	FALSE	FALSE	FALSE	The canonical retinoid cycle in rods (twilight vision);The retinoid cycle in cones (daylight vision)	1	3	1	1	4	6	3	3	3	3	3	3	0.469462	0.508192	0.0583902	0.132464	0.00190802	Q9Z275
Rap2b		0.796523	16.6862	16.0302	15.2336	FALSE	FALSE	FALSE	FALSE	FALSE	FALSE	FALSE	FALSE	FALSE	FALSE	FALSE	FALSE	Neutrophil degranulation	3	4	4	4	3	4	3	4	4	5	4	4	0.469462	0.508192	0.0630497	0.139157	0.00723138	P61226
Rpl13	+	0.796503	22.5413	21.8852	21.0887	FALSE	FALSE	FALSE	FALSE	FALSE	FALSE	FALSE	FALSE	FALSE	FALSE	FALSE	FALSE	GTP hydrolysis and joining of the 60S ribosomal subunit;Nonsense Mediated Decay (NMD) enhanced by the Exon Junction Complex (EJC);Nonsense Mediated Decay (NMD) independent of the Exon Junction Complex (EJC);SRP-dependent cotranslational protein targeting to membrane	8	8	8	8	8	8	8	8	8	8	8	8	0.00583778	0.0174734	0.00311622	0.0136222	0.000337906	P47963
Tango2		0.793992	14.6472	13.9903	13.1963	TRUE	TRUE	Filtered	Filtered	TRUE	TRUE	Filtered	Filtered	Filtered	Filtered	Filtered	Filtered		1	1	NaN	NaN	1	1	NaN	NaN	NaN	NaN	NaN	NaN	0.469462	0.508192	0.0545038	0.1269	0.0754917	D3Z2V8;P54797;Q8BTN3;Q99K56
Cuedc1		0.793554	16.3909	15.7338	14.9403	FALSE	FALSE	FALSE	FALSE	FALSE	FALSE	FALSE	FALSE	FALSE	FALSE	FALSE	FALSE		1	1	1	2	2	2	2	1	3	3	3	3	0.469462	0.508192	0.0743644	0.154374	0.00745805	F2Z3X3;Q8R3V6
Slc25a11	+	0.792376	18.6852	18.0276	17.2353	FALSE	FALSE	FALSE	FALSE	FALSE	FALSE	FALSE	FALSE	FALSE	FALSE	FALSE	FALSE	Gluconeogenesis	11	10	13	10	11	8	9	9	11	9	10	9	0.469462	0.508192	0.0186107	0.0613333	0.0010944	Q9CR62
Znf207	+	0.788771	17.4592	16.8004	16.0116	TRUE	TRUE	TRUE	TRUE	Filtered	TRUE	TRUE	TRUE	TRUE	TRUE	TRUE	TRUE		1	1	1	1	NaN	1	1	1	1	1	1	1	0.469462	0.508192	0.0367481	0.100357	0.00205719	Q9JMD0-3;Q9JMD0-4
Agk	+	0.78177	16.9594	16.298	15.5162	FALSE	FALSE	FALSE	FALSE	FALSE	FALSE	FALSE	FALSE	FALSE	FALSE	FALSE	FALSE	Glycerophospholipid biosynthesis	8	5	9	6	7	5	6	6	7	8	7	7	0.469462	0.508192	0.0538699	0.12609	0.0024089	Q9ESW4
Gm28778	+	0.773211	18.4633	17.7987	17.0255	FALSE	FALSE	FALSE	FALSE	FALSE	FALSE	FALSE	FALSE	FALSE	FALSE	FALSE	FALSE	Sphingolipid de novo biosynthesis	1	1	1	1	1	1	1	1	2	1	2	1	0.469462	0.508192	0.0218048	0.0696401	0.00232327	A0A087WSK7
Yipf5		0.772884	17.2501	16.5854	15.8125	FALSE	FALSE	FALSE	FALSE	FALSE	FALSE	FALSE	FALSE	FALSE	FALSE	FALSE	FALSE		1	1	2	1	2	2	2	2	2	1	2	1	0.469462	0.508192	0.0436563	0.110908	0.00270185	Q9EQQ2
Syp		0.770294	17.6698	17.0041	16.2338	FALSE	FALSE	FALSE	FALSE	FALSE	FALSE	FALSE	FALSE	FALSE	FALSE	FALSE	FALSE		2	2	2	3	3	3	3	3	1	3	2	3	0.469462	0.508192	0.0323793	0.0922276	0.00261931	Q62277
Tgoln1		0.763786	12.8	12.132	11.3682	FALSE	Filtered	Filtered	FALSE	FALSE	FALSE	FALSE	Filtered	FALSE	FALSE	FALSE	FALSE	Cargo recognition for clathrin-mediated endocytosis;Clathrin-mediated endocytosis;Golgi Associated Vesicle Biogenesis;Post-translational protein phosphorylation;Regulation of Insulin-like Growth Factor (IGF) transport and uptake by Insulin-like Growth Factor Binding Proteins (IGFBPs);Retrograde transport at the Trans-Golgi-Network	1	NaN	NaN	2	2	3	2	NaN	1	1	1	1	0.469462	0.508192	0.00826906	0.0324193	0.165292	Q62313
Stk11		0.763639	13.8206	13.1524	12.3888	TRUE	TRUE	Filtered	Filtered	TRUE	TRUE	TRUE	TRUE	Filtered	TRUE	Filtered	TRUE	Energy dependent regulation of mTOR by LKB1-AMPK;Regulation of TP53 Activity through Phosphorylation	1	1	NaN	NaN	1	1	1	1	NaN	1	NaN	1	0.469462	0.508192	0.0287486	0.0851996	0.16537	E9Q811;F6WNS2;Q9WTK7;Q9WTK7-2
Cox7a2	+	0.760729	20.1598	19.4906	18.7299	FALSE	FALSE	FALSE	FALSE	FALSE	FALSE	FALSE	FALSE	FALSE	FALSE	FALSE	FALSE		2	3	2	3	3	3	3	3	3	3	3	3	0.305412	0.299415	0.0074256	0.0301326	0.000647972	P48771
Ppp3r1		0.759937	18.4409	17.7714	17.0115	FALSE	FALSE	FALSE	FALSE	FALSE	FALSE	FALSE	FALSE	FALSE	FALSE	FALSE	FALSE	Activation of BAD and translocation to mitochondria;Ca2+ pathway;Calcineurin activates NFAT;CLEC7A (Dectin-1) induces NFAT activation;FCERI mediated Ca+2 mobilization	2	3	2	4	5	4	3	4	3	2	4	5	0.469462	0.508192	0.0218048	0.0696401	0.00277245	Q63810;Q63810-2
Iah1		0.757814	15.8704	15.2001	14.4423	FALSE	FALSE	FALSE	FALSE	FALSE	FALSE	FALSE	FALSE	FALSE	FALSE	Filtered	FALSE		3	4	1	2	2	2	2	2	2	3	NaN	4	0.469462	0.508192	0.0856838	0.169009	0.0358238	Q9DB29
Mettl1		0.757253	14.9448	14.2743	13.5171	FALSE	FALSE	Filtered	FALSE	FALSE	FALSE	FALSE	FALSE	FALSE	FALSE	FALSE	FALSE		1	1	NaN	3	4	3	3	2	2	1	1	1	0.469462	0.508192	0.0629483	0.138907	0.090335	Q9Z120
Tspyl5		0.757095	15.6723	15.0017	14.2446	FALSE	FALSE	FALSE	Filtered	FALSE	FALSE	FALSE	FALSE	FALSE	FALSE	FALSE	FALSE		2	2	2	NaN	2	2	2	1	1	1	1	1	0.469462	0.508192	0.0846537	0.167569	0.0359999	Q69ZB3
Rbm26		0.755821	17.5966	16.9256	16.1698	TRUE	TRUE	TRUE	TRUE	TRUE	TRUE	TRUE	TRUE	TRUE	TRUE	TRUE	TRUE		1	1	1	1	1	1	1	1	1	1	1	1	0.469462	0.508192	0.0337478	0.0944599	0.00315412	E9PUF4
Tmem199		0.753556	16.3556	15.6837	14.9301	FALSE	FALSE	FALSE	FALSE	FALSE	FALSE	FALSE	FALSE	Filtered	FALSE	FALSE	FALSE		1	1	1	1	1	1	1	1	NaN	1	2	1	0.469462	0.508192	0.0763951	0.156918	0.00989379	Q5SYH2
Pcyox1		0.746641	15.604	14.9295	14.1829	FALSE	FALSE	Filtered	FALSE	FALSE	FALSE	FALSE	FALSE	FALSE	FALSE	FALSE	FALSE		1	4	NaN	3	4	5	2	2	1	3	2	4	0.469462	0.508192	0.0837297	0.165895	0.038648	Q9CQF9
Pigg		0.745976	14.2811	13.6064	12.8604	FALSE	Filtered	Filtered	Filtered	FALSE	Filtered	FALSE	Filtered	FALSE	Filtered	FALSE	Filtered	Synthesis of glycosylphosphatidylinositol (GPI)	2	NaN	NaN	NaN	2	NaN	1	NaN	1	NaN	1	NaN	0.469462	0.508192	0.0436489	0.110865	0.174814	D3YTQ6;D3Z3Y1;D3Z4I0
Psme4		0.743776	14.4561	13.7806	13.0368	FALSE	FALSE	FALSE	FALSE	FALSE	FALSE	FALSE	FALSE	FALSE	FALSE	FALSE	FALSE	ABC-family proteins mediated transport;Activation of NF-kappaB in B cells;Antigen processing: Ubiquitination & Proteasome degradation;APC/C:Cdc20 mediated degradation of Securin;APC/C:Cdh1 mediated degradation of Cdc20 and other APC/C:Cdh1 targeted proteins in late mitosis/early G1;Asymmetric localization of PCP proteins;AUF1 (hnRNP D0) binds and destabilizes mRNA;Autodegradation of the E3 ubiquitin ligase COP1;Cdc20:Phospho-APC/C mediated degradation of Cyclin A;CDK-mediated phosphorylation and removal of Cdc6;CDT1 association with the CDC6:ORC:origin complex;CLEC7A (Dectin-1) signaling;Cross-presentation of soluble exogenous antigens (endosomes);Dectin-1 mediated noncanonical NF-kB signaling;Degradation of AXIN;Degradation of beta-catenin by the destruction complex;Degradation of DVL;Degradation of GLI1 by the proteasome;Downstream TCR signaling;FBXL7 down-regulates AURKA during mitotic entry and in early mitosis;FCERI mediated NF-kB activation;G2/M Checkpoints;GLI3 is processed to GLI3R by the proteasome;Hedgehog ligand biogenesis;Hedgehog 'on' state;Interleukin-1 signaling;MAPK6/MAPK4 signaling;NIK-->noncanonical NF-kB signaling;Orc1 removal from chromatin;Oxygen-dependent proline hydroxylation of Hypoxia-inducible Factor Alpha;Regulation of ornithine decarboxylase (ODC);Regulation of PTEN stability and activity;Regulation of RAS by GAPs;RUNX1 regulates transcription of genes involved in differentiation of HSCs;SCF-beta-TrCP mediated degradation of Emi1;Separation of Sister Chromatids;The role of GTSE1 in G2/M progression after G2 checkpoint;TNFR2 non-canonical NF-kB pathway;Ubiquitin Mediated Degradation of Phosphorylated Cdc25A;Ubiquitin-dependent degradation of Cyclin D1;Ub-specific processing proteases;UCH proteinases	4	5	1	3	5	3	4	4	3	7	3	7	0.469462	0.508192	0.0492458	0.119475	0.176018	Q5SSW2
		0.742322	16.6206	15.9445	15.2022	FALSE	Filtered	FALSE	FALSE	FALSE	FALSE	FALSE	FALSE	FALSE	FALSE	FALSE	FALSE		1	NaN	1	1	1	1	2	1	2	1	1	2	0.469462	0.508192	0.0653915	0.142412	0.01251	Q9CWU4
Napb		0.741969	15.2398	14.5636	13.8216	FALSE	FALSE	FALSE	FALSE	FALSE	FALSE	FALSE	FALSE	FALSE	FALSE	FALSE	FALSE	COPI-dependent Golgi-to-ER retrograde traffic;COPII (Coat Protein 2) Mediated Vesicle Transport;COPI-mediated anterograde transport;Intra-Golgi traffic;Retrograde transport at the Trans-Golgi-Network	7	6	5	4	7	6	5	6	5	5	4	3	0.469462	0.508192	0.0721728	0.151094	0.0148825	P28663
Timm21		0.741686	15.1938	14.5175	13.7758	FALSE	FALSE	FALSE	FALSE	FALSE	FALSE	FALSE	FALSE	FALSE	FALSE	FALSE	FALSE		1	2	3	4	2	1	2	1	2	3	2	3	0.469462	0.508192	0.0721728	0.151094	0.0149205	Q8CCM6-2
Ndufb7		0.74004	18.3685	17.6916	16.9516	FALSE	FALSE	FALSE	FALSE	FALSE	FALSE	FALSE	FALSE	FALSE	FALSE	FALSE	FALSE	Complex I biogenesis;Respiratory electron transport	4	5	5	3	6	5	6	6	5	4	6	4	0.469462	0.508192	0.0291154	0.0860634	0.00359556	Q9CR61
Decr1		0.7382	15.9994	15.3218	14.5836	Filtered	FALSE	FALSE	FALSE	FALSE	FALSE	FALSE	FALSE	FALSE	FALSE	FALSE	FALSE	mitochondrial fatty acid beta-oxidation of unsaturated fatty acids	NaN	3	2	3	5	6	3	3	2	2	2	4	0.469462	0.508192	0.110795	0.199336	0.0115208	Q9CQ62
Nkain1		0.737704	15.9616	15.2838	14.5461	TRUE	TRUE	TRUE	TRUE	TRUE	TRUE	TRUE	TRUE	TRUE	TRUE	TRUE	TRUE		1	1	1	1	1	1	1	1	1	1	1	1	0.469462	0.508192	0.110795	0.199336	0.0410413	Q9D035
Mre11a		0.735777	14.9797	14.3012	13.5655	FALSE	FALSE	FALSE	FALSE	FALSE	FALSE	FALSE	FALSE	FALSE	FALSE	FALSE	FALSE	Cytosolic sensors of pathogen-associated DNA;DNA Damage/Telomere Stress Induced Senescence;G2/M DNA damage checkpoint;HDR through Homologous Recombination (HRR);HDR through MMEJ (alt-NHEJ);HDR through Single Strand Annealing (SSA);Homologous DNA Pairing and Strand Exchange;Nonhomologous End-Joining (NHEJ);Presynaptic phase of homologous DNA pairing and strand exchange;Processing of DNA double-strand break ends;Recruitment and ATM-mediated phosphorylation of repair and signaling proteins at DNA double strand breaks;Regulation of TP53 Activity through Phosphorylation;Resolution of D-loop Structures through Holliday Junction Intermediates;Resolution of D-loop Structures through Synthesis-Dependent Strand Annealing (SDSA);Sensing of DNA Double Strand Breaks	4	4	4	6	1	4	7	3	4	5	6	8	0.469462	0.508192	0.0850609	0.168075	0.100046	Q61216
Sepn1		0.732344	16.5999	15.9201	15.1877	FALSE	FALSE	FALSE	FALSE	FALSE	FALSE	FALSE	FALSE	FALSE	FALSE	FALSE	FALSE		2	1	3	3	3	1	1	1	3	2	3	4	0.469462	0.508192	0.0866768	0.170208	0.0137894	D3Z2R5
Kiaa1467		0.732203	15.1664	14.4866	13.7544	FALSE	FALSE	FALSE	FALSE	FALSE	FALSE	Filtered	Filtered	FALSE	Filtered	FALSE	FALSE		1	1	1	1	2	1	NaN	NaN	1	NaN	1	1	0.469462	0.508192	0.092773	0.177604	0.0162425	Q8BYI8;Q8BYI8-2
Cntrob		0.729674	14.1681	13.4873	12.7576	FALSE	FALSE	FALSE	FALSE	FALSE	FALSE	FALSE	FALSE	FALSE	FALSE	FALSE	FALSE		4	2	3	3	2	1	4	2	4	1	3	3	0.469462	0.508192	0.0493052	0.119524	0.183883	Q8CB62;Q8CB62-2
Slc27a3		0.729611	15.602	14.9212	14.1916	FALSE	Filtered	FALSE	FALSE	FALSE	FALSE	Filtered	FALSE	FALSE	Filtered	FALSE	Filtered		3	NaN	2	1	2	1	NaN	1	2	NaN	2	NaN	0.469462	0.508192	0.110158	0.198897	0.0433158	G3X8Y7;O88561
Ybx1		0.726505	19.7445	19.0625	18.336	FALSE	FALSE	FALSE	FALSE	FALSE	FALSE	FALSE	FALSE	FALSE	FALSE	FALSE	FALSE	mRNA Splicing - Major Pathway;mRNA Splicing - Minor Pathway;Noncanonical activation of NOTCH3	5	6	7	6	7	7	6	7	7	6	7	6	0.305412	0.299415	0.00946723	0.0358027	0.00283107	P62960
Plxnd1		0.72495	14.6327	13.9501	13.2251	FALSE	FALSE	FALSE	FALSE	FALSE	FALSE	FALSE	FALSE	FALSE	FALSE	FALSE	FALSE	Other semaphorin interactions	4	2	3	1	4	4	2	2	3	3	5	4	0.469462	0.508192	0.0702319	0.148475	0.105249	Q3UH93
Sts		0.723751	13.3971	12.714	11.9903	FALSE	FALSE	FALSE	FALSE	FALSE	FALSE	FALSE	FALSE	FALSE	FALSE	FALSE	FALSE		1	1	2	1	1	1	1	1	1	1	2	2	0.469462	0.508192	0.0213738	0.0684592	0.187263	P50427
Cdh13		0.723073	15.8245	15.1412	14.4181	FALSE	FALSE	FALSE	FALSE	FALSE	FALSE	FALSE	FALSE	FALSE	FALSE	FALSE	FALSE	Adherens junctions interactions	3	2	3	4	6	8	2	4	2	5	3	4	0.469462	0.508192	0.112245	0.202	0.0452303	Q9WTR5
Rbpms		0.721052	15.852	15.168	14.4469	FALSE	Filtered	FALSE	Filtered	FALSE	Filtered	FALSE	Filtered	FALSE	Filtered	FALSE	FALSE		1	NaN	1	NaN	1	NaN	1	NaN	1	NaN	1	1	0.469462	0.508192	0.112154	0.201777	0.0458363	Q9WVB0;Q9WVB0-2;T1ECW4
Utp18		0.720462	15.7272	15.043	14.3225	FALSE	FALSE	FALSE	FALSE	FALSE	FALSE	FALSE	FALSE	FALSE	FALSE	FALSE	FALSE	Major pathway of rRNA processing in the nucleolus and cytosol	5	3	5	5	5	6	7	6	4	5	4	4	0.469462	0.508192	0.111936	0.201554	0.0460146	Q5SSI6
Lin37		0.719847	14.5183	13.8338	13.1139	TRUE	TRUE	TRUE	TRUE	TRUE	TRUE	TRUE	TRUE	Filtered	TRUE	Filtered	TRUE	G0 and Early G1	1	1	1	1	1	1	1	1	NaN	1	NaN	1	0.469462	0.508192	0.0651814	0.142217	0.189516	D3Z769;E9Q0Q9;Q9D8N6
B3galt6		0.719208	15.6986	15.0139	14.2947	FALSE	FALSE	FALSE	Filtered	FALSE	Filtered	FALSE	FALSE	FALSE	FALSE	FALSE	FALSE	A tetrasaccharide linker sequence is required for GAG synthesis	3	1	4	NaN	3	NaN	3	2	3	1	3	2	0.469462	0.508192	0.111235	0.199778	0.0463953	Q91Z92
Dhx9		0.713386	16.456	15.769	15.0556	TRUE	TRUE	TRUE	TRUE	TRUE	TRUE	TRUE	TRUE	TRUE	TRUE	TRUE	TRUE	DEx/H-box helicases activate type I IFN and inflammatory cytokines production;mRNA Splicing - Major Pathway;RIP-mediated NFkB activation via ZBP1;TAK1 activates NFkB by phosphorylation and activation of IKKs complex;TRAF6 mediated NF-kB activation	1	1	1	1	1	1	1	1	1	1	1	1	0.469462	0.508192	0.0930381	0.178158	0.0165414	E9QNN1
Mrpl37		0.709821	16.5871	15.8988	15.189	FALSE	FALSE	FALSE	FALSE	FALSE	FALSE	FALSE	FALSE	FALSE	FALSE	FALSE	FALSE	Mitochondrial translation elongation;Mitochondrial translation termination	6	8	10	8	10	8	11	7	8	8	7	9	0.469462	0.508192	0.0866768	0.170208	0.0171097	Q921S7
Wasf2		0.708992	16.033	15.3444	14.6354	FALSE	FALSE	FALSE	FALSE	FALSE	FALSE	FALSE	FALSE	FALSE	FALSE	FALSE	FALSE	Regulation of actin dynamics for phagocytic cup formation;RHO GTPases Activate WASPs and WAVEs;VEGFA-VEGFR2 Pathway	3	5	3	5	4	4	7	4	4	7	4	6	0.469462	0.508192	0.109558	0.198133	0.0152817	Q8BH43
Tnip1		0.704219	15.5897	14.8993	14.1951	FALSE	FALSE	FALSE	FALSE	FALSE	FALSE	FALSE	FALSE	FALSE	FALSE	FALSE	FALSE	Ovarian tumor domain proteases	1	4	1	2	2	2	3	4	2	3	3	3	0.469462	0.508192	0.108735	0.196831	0.0511546	D3Z2W0;E9QM75;Q9WUU8;Q9WUU8-2;Q9WUU8-3
Epg5		0.701841	14.6668	13.9754	13.2736	FALSE	FALSE	FALSE	FALSE	FALSE	FALSE	FALSE	FALSE	FALSE	FALSE	FALSE	FALSE		1	1	2	1	1	1	1	1	1	1	1	1	0.469462	0.508192	0.0727079	0.151959	0.117069	Q80TA9
Cnksr2		0.701676	14.8056	14.1142	13.4125	FALSE	FALSE	FALSE	FALSE	FALSE	FALSE	FALSE	FALSE	FALSE	FALSE	FALSE	FALSE	MAP2K and MAPK activation	6	2	3	4	4	2	2	3	4	1	3	5	0.469462	0.508192	0.0776148	0.158448	0.117157	A2AI78;Q80YA9
Notch1		0.701467	15.5622	14.8707	14.1693	FALSE	FALSE	FALSE	FALSE	FALSE	FALSE	FALSE	FALSE	FALSE	FALSE	FALSE	FALSE	Activated NOTCH1 Transmits Signal to the Nucleus;NOTCH1 Intracellular Domain Regulates Transcription;Notch-HLH transcription pathway;Pre-NOTCH Processing in Golgi;RUNX3 regulates NOTCH signaling	1	2	1	1	1	2	4	1	3	2	2	3	0.469462	0.508192	0.108735	0.196831	0.0212611	Q01705;Q01705-2;Q01705-3;Q01705-4
H13;Hm13		0.701224	16.1489	15.4573	14.7561	TRUE	TRUE	TRUE	TRUE	TRUE	TRUE	TRUE	TRUE	TRUE	TRUE	TRUE	TRUE		1	1	1	1	1	1	1	1	1	1	1	1	0.469462	0.508192	0.106094	0.193737	0.0164484	A3KGR9;Q9D8V0-4
Prkaca		0.700727	14.9431	14.2513	13.5506	FALSE	FALSE	FALSE	FALSE	FALSE	FALSE	FALSE	FALSE	FALSE	FALSE	FALSE	FALSE	Anchoring of the basal body to the plasma membrane;AURKA Activation by TPX2;CD209 (DC-SIGN) signaling;CREB phosphorylation through the activation of Adenylate Cyclase;DARPP-32 events;Factors involved in megakaryocyte development and platelet production;GLI3 is processed to GLI3R by the proteasome;Glucagon-like Peptide-1 (GLP1) regulates insulin secretion;HDL assembly;Hedgehog 'off' state;Interleukin-3, 5 and GM-CSF signaling;Ion homeostasis;Loss of Nlp from mitotic centrosomes;Loss of proteins required for interphase microtubule organization from the centrosome;MAPK6/MAPK4 signaling;PKA activation;PKA activation in glucagon signalling;Rap1 signalling;Recruitment of mitotic centrosome proteins and complexes;Recruitment of NuMA to mitotic centrosomes;Regulation of insulin secretion;Regulation of PLK1 Activity at G2/M Transition;RET signaling;Vasopressin regulates renal water homeostasis via Aquaporins;VEGFA-VEGFR2 Pathway	4	3	3	1	3	3	2	3	2	2	3	4	0.469462	0.508192	0.0825519	0.164491	0.117665	P05132;P05132-2
Fnta		0.698325	13.4366	12.7439	12.0456	FALSE	FALSE	Filtered	FALSE	FALSE	FALSE	FALSE	FALSE	Filtered	FALSE	FALSE	FALSE	Apoptotic cleavage of cellular proteins;Inactivation, recovery and regulation of the phototransduction cascade	2	3	NaN	1	3	3	1	2	NaN	2	1	3	0.469462	0.508192	0.0229773	0.0722051	0.202295	Q61239
Ascc3		0.697015	14.3808	13.6876	12.9906	FALSE	FALSE	FALSE	FALSE	FALSE	FALSE	FALSE	FALSE	FALSE	FALSE	FALSE	FALSE		3	6	2	1	3	3	5	3	5	5	3	5	0.469462	0.508192	0.0599753	0.135052	0.203093	E9PZJ8
Rp2		0.69416	15.7942	15.0999	14.4058	FALSE	FALSE	FALSE	FALSE	FALSE	FALSE	FALSE	FALSE	Filtered	FALSE	FALSE	FALSE	Trafficking of myristoylated proteins to the cilium	2	3	2	2	2	2	2	2	NaN	3	1	2	0.469462	0.508192	0.112245	0.202	0.0545724	Q9EPK2;Q9EPK2-2;Q9EPK2-3
Tab3		0.693008	15.5821	14.8874	14.1944	FALSE	FALSE	FALSE	FALSE	FALSE	FALSE	FALSE	FALSE	FALSE	FALSE	FALSE	FALSE	activated TAK1 mediates p38 MAPK activation;CLEC7A (Dectin-1) signaling;FCERI mediated NF-kB activation;Interleukin-1 signaling;IRAK2 mediated activation of TAK1 complex;IRAK2 mediated activation of TAK1 complex upon TLR7/8 or 9 stimulation;JNK (c-Jun kinases) phosphorylation and activation mediated by activated human TAK1;NOD1/2 Signaling Pathway;TAK1 activates NFkB by phosphorylation and activation of IKKs complex;TNFR1-induced NFkappaB signaling pathway;TRAF6-mediated induction of TAK1 complex within TLR4 complex	3	3	2	2	3	2	2	1	2	2	2	3	0.469462	0.508192	0.108735	0.196831	0.02286	Q571K4
Rdh14		0.692449	16.3075	15.6126	14.9202	FALSE	FALSE	FALSE	FALSE	FALSE	FALSE	FALSE	FALSE	FALSE	FALSE	FALSE	FALSE	RA biosynthesis pathway	3	2	3	1	4	2	2	1	2	1	4	3	0.469462	0.508192	0.101504	0.188375	0.01786	Q9ERI6
Ndufa1		0.691511	16.4628	15.7675	15.076	TRUE	TRUE	TRUE	TRUE	TRUE	TRUE	TRUE	TRUE	TRUE	TRUE	TRUE	TRUE	Complex I biogenesis;Respiratory electron transport	1	1	1	1	1	1	1	1	1	1	1	1	0.469462	0.508192	0.0930381	0.178158	0.0203063	O35683
Gabra2		0.691167	15.6525	14.957	14.2659	TRUE	TRUE	TRUE	Filtered	TRUE	TRUE	TRUE	TRUE	TRUE	TRUE	Filtered	TRUE	GABA A receptor activation	1	1	1	NaN	1	1	1	1	1	1	NaN	1	0.469462	0.508192	0.110158	0.198897	0.0556256	P26048
Fam207a		0.689562	16.6508	15.9548	15.2652	FALSE	FALSE	FALSE	FALSE	FALSE	FALSE	FALSE	FALSE	FALSE	FALSE	FALSE	FALSE		4	3	3	3	2	2	4	4	7	5	6	3	0.469462	0.508192	0.0833667	0.165646	0.0206755	P58468
Hsd17b7		0.68692	15.1658	14.4688	13.7819	FALSE	FALSE	FALSE	FALSE	FALSE	FALSE	FALSE	FALSE	FALSE	FALSE	FALSE	FALSE	Cholesterol biosynthesis	1	1	1	1	1	2	2	1	2	2	2	2	0.469462	0.508192	0.092773	0.177604	0.125239	O88736
Naa20		0.686518	15.5181	14.8209	14.1344	FALSE	FALSE	FALSE	FALSE	FALSE	FALSE	FALSE	FALSE	FALSE	FALSE	FALSE	FALSE		1	2	1	3	3	2	1	3	2	2	2	2	0.469462	0.508192	0.107003	0.194903	0.0241568	P61600;Q9DB82
Klhl11		0.686429	14.7025	14.0052	13.3188	FALSE	FALSE	Filtered	FALSE	FALSE	FALSE	FALSE	FALSE	Filtered	Filtered	FALSE	FALSE	Antigen processing: Ubiquitination & Proteasome degradation;Neddylation	1	1	NaN	1	1	2	2	1	NaN	NaN	3	1	0.469462	0.508192	0.0727079	0.151959	0.125516	Q8CE33;Q8CE33-2
Klf12		0.682894	15.8987	15.2001	14.5172	FALSE	FALSE	FALSE	FALSE	FALSE	FALSE	FALSE	FALSE	Filtered	FALSE	FALSE	FALSE		1	3	1	3	2	3	2	3	NaN	2	2	3	0.469462	0.508192	0.111667	0.200665	0.0586247	O35738
Cog6		0.682224	16.4128	15.714	15.0318	FALSE	FALSE	FALSE	FALSE	FALSE	FALSE	FALSE	FALSE	FALSE	FALSE	FALSE	FALSE	COPI-mediated anterograde transport;Intra-Golgi traffic;Retrograde transport at the Trans-Golgi-Network	4	3	1	2	5	2	4	2	3	3	3	3	0.469462	0.508192	0.0960321	0.182576	0.0221184	Q8BRB0
Bag2		0.680872	15.7941	15.0947	14.4139	FALSE	FALSE	FALSE	FALSE	FALSE	FALSE	FALSE	FALSE	FALSE	FALSE	FALSE	FALSE	Regulation of HSF1-mediated heat shock response	3	2	2	4	4	4	4	4	1	4	2	4	0.469462	0.508192	0.112245	0.202	0.0593778	Q91YN9
Myo1c		0.680499	14.8336	14.1341	13.4536	FALSE	FALSE	FALSE	FALSE	FALSE	FALSE	FALSE	FALSE	FALSE	FALSE	FALSE	FALSE	B-WICH complex positively regulates rRNA expression;Regulation of actin dynamics for phagocytic cup formation	1	2	3	2	1	1	3	1	3	1	2	1	0.469462	0.508192	0.080073	0.161667	0.128889	Q9WTI7;Q9WTI7-2;Q9WTI7-3;Q9WTI7-4
Alg5		0.6783	16.0298	15.3294	14.6511	FALSE	FALSE	FALSE	FALSE	FALSE	FALSE	FALSE	FALSE	FALSE	FALSE	FALSE	FALSE	Synthesis of dolichyl-phosphate-glucose	2	2	3	2	1	1	3	2	2	2	2	3	0.469462	0.508192	0.139613	0.233641	0.0203598	Q9DB25
Rpl22		0.676239	22.2016	21.5004	20.8242	FALSE	FALSE	FALSE	FALSE	FALSE	FALSE	FALSE	FALSE	FALSE	FALSE	FALSE	FALSE		2	2	2	2	3	3	3	3	2	2	3	2	0.0209405	0.0333406	0.00541485	0.023704	0.00269496	P67984
Arl6ip5		0.674219	17.5724	16.8705	16.1963	FALSE	FALSE	FALSE	FALSE	FALSE	FALSE	FALSE	FALSE	FALSE	FALSE	FALSE	FALSE	Glutamate Neurotransmitter Release Cycle	3	3	3	3	3	4	4	2	3	4	2	3	0.469462	0.508192	0.0516485	0.122884	0.00850152	Q8R5J9
Rb1cc1		0.670714	14.9369	14.2336	13.5629	FALSE	FALSE	FALSE	FALSE	FALSE	FALSE	FALSE	FALSE	FALSE	FALSE	FALSE	FALSE	Macroautophagy	3	4	2	5	1	8	3	11	2	3	1	8	0.469462	0.508192	0.106399	0.194053	0.13461	Q9ESK9
Bckdk		0.666576	15.1485	14.4437	13.7771	FALSE	FALSE	FALSE	FALSE	FALSE	FALSE	FALSE	FALSE	FALSE	FALSE	FALSE	FALSE	Branched-chain amino acid catabolism	1	1	2	2	1	1	2	1	1	1	1	2	0.469462	0.508192	0.119809	0.210999	0.137087	D3Z7R0;O55028
Cep295		0.665842	15.6185	14.9133	14.2475	TRUE	TRUE	TRUE	TRUE	TRUE	TRUE	TRUE	TRUE	TRUE	TRUE	TRUE	TRUE		1	1	1	1	1	1	1	1	1	1	1	1	0.469462	0.508192	0.140941	0.235594	0.0652307	E9QPW4;Q8BQ48;Q8BQ48-2;Q8BQ48-3;Q8BQ48-5;Q8BQ48-6
Supt7l		0.66445	15.9734	15.2677	14.6032	FALSE	FALSE	FALSE	FALSE	FALSE	FALSE	FALSE	FALSE	FALSE	FALSE	FALSE	FALSE		4	3	4	1	4	2	4	3	3	5	3	4	0.469462	0.508192	0.141182	0.235734	0.0657963	E9PX66;Q9CZV5
Ankrd34a		0.662642	16.9841	16.2777	15.615	FALSE	FALSE	FALSE	FALSE	FALSE	FALSE	FALSE	FALSE	FALSE	FALSE	FALSE	FALSE		1	1	1	1	1	1	1	2	2	2	2	2	0.469462	0.508192	0.0809542	0.162625	0.0102243	B2RW11
Pex10		0.661532	17.2289	16.5221	15.8606	FALSE	FALSE	FALSE	FALSE	FALSE	FALSE	FALSE	FALSE	FALSE	FALSE	FALSE	Filtered	E3 ubiquitin ligases ubiquitinate target proteins	1	1	1	1	2	1	1	1	1	1	1	NaN	0.469462	0.508192	0.0663553	0.143788	0.0103531	B1AUE5
Cpped1		0.661325	13.2263	12.5194	11.8581	TRUE	TRUE	Filtered	Filtered	TRUE	TRUE	TRUE	Filtered	Filtered	Filtered	Filtered	Filtered	Neutrophil degranulation	1	1	NaN	NaN	1	1	1	NaN	NaN	NaN	NaN	NaN	0.469462	0.508192	0.0196021	0.0639199	0.225711	D3Z7F7;Q8BFS6;Q8BFS6-2;Q8BFS6-3;Q8BFS6-4
Ptpn5		0.660951	16.8657	16.1587	15.4978	TRUE	TRUE	TRUE	TRUE	TRUE	Filtered	TRUE	TRUE	TRUE	TRUE	TRUE	TRUE		1	1	1	1	1	NaN	1	1	1	1	1	1	0.469462	0.508192	0.089299	0.173357	0.0104212	P54830;P54830-2;P54830-3;P54830-4
Gm3839		0.65962	17.9563	17.2488	16.5891	Filtered	Filtered	TRUE	TRUE	TRUE	TRUE	TRUE	TRUE	TRUE	Filtered	TRUE	TRUE		NaN	NaN	1	1	1	1	1	1	1	NaN	1	1	0.469462	0.508192	0.0443149	0.111959	0.00967721	S4R1W1
Ddhd1		0.659613	15.5846	14.877	14.2174	FALSE	FALSE	FALSE	FALSE	FALSE	FALSE	FALSE	FALSE	FALSE	FALSE	FALSE	FALSE	Synthesis of PA	1	6	1	4	4	5	2	4	1	5	3	5	0.469462	0.508192	0.139303	0.233364	0.0302349	E9QQ38;F8WHP5;F8WIJ5
Dhx33		0.65706	15.8279	15.1193	14.4623	FALSE	FALSE	FALSE	FALSE	FALSE	FALSE	FALSE	FALSE	FALSE	FALSE	FALSE	FALSE		1	1	2	3	3	1	2	1	3	1	2	2	0.469462	0.508192	0.143185	0.239135	0.0688657	Q80VY9
Mef2c		0.654277	16.5629	15.8532	15.1989	FALSE	FALSE	FALSE	FALSE	FALSE	FALSE	FALSE	FALSE	FALSE	FALSE	FALSE	FALSE	CDO in myogenesis	5	2	5	1	6	2	5	1	5	2	6	2	0.469462	0.508192	0.110862	0.199557	0.0284449	A0A0G2JDQ1;Q8CFN5;Q8CFN5-3
Erbb2ip		0.653523	13.3294	12.6195	11.966	Filtered	FALSE	FALSE	FALSE	FALSE	FALSE	FALSE	FALSE	Filtered	FALSE	Filtered	FALSE	Downregulation of ERBB2 signaling;Signaling by ERBB2	NaN	3	1	2	1	2	5	4	NaN	5	NaN	5	0.469462	0.508192	0.0230743	0.0724112	0.230886	Q80TH2;Q80TH2-1;Q80TH2-2
Brix1		0.651972	15.6431	14.9326	14.2806	FALSE	FALSE	FALSE	FALSE	FALSE	FALSE	FALSE	FALSE	FALSE	FALSE	FALSE	FALSE		4	4	3	4	4	5	5	5	3	6	4	6	0.469462	0.508192	0.140941	0.235594	0.0710466	Q9DCA5
Pdp1		0.651043	14.5474	13.8365	13.1855	FALSE	FALSE	FALSE	FALSE	FALSE	FALSE	FALSE	FALSE	FALSE	FALSE	FALSE	FALSE	Regulation of pyruvate dehydrogenase (PDH) complex	1	1	5	2	4	2	4	2	2	2	1	3	0.469462	0.508192	0.0860857	0.169778	0.232549	A2AJP9;A2AJQ0;A8Y5Q0;Q3UV70
Ccnt1		0.651021	15.1573	14.4464	13.7954	FALSE	FALSE	FALSE	FALSE	FALSE	FALSE	FALSE	FALSE	FALSE	FALSE	FALSE	FALSE	Formation of RNA Pol II elongation complex;RNA Polymerase II Pre-transcription Events;RNA polymerase II transcribes snRNA genes;RNA Polymerase II Transcription Elongation;SMAD2/SMAD3:SMAD4 heterotrimer regulates transcription;TP53 Regulates Transcription of DNA Repair Genes	4	6	5	3	7	5	6	2	3	4	6	6	0.469462	0.508192	0.119809	0.210999	0.146715	Q9QWV9
Znrf1		0.645969	15.3461	14.6333	13.9873	FALSE	FALSE	FALSE	FALSE	FALSE	FALSE	FALSE	FALSE	FALSE	FALSE	FALSE	FALSE	Antigen processing: Ubiquitination & Proteasome degradation	1	1	1	1	1	1	1	1	2	1	2	1	0.469462	0.508192	0.129362	0.221624	0.0337904	Q91V17
Lamp1		0.644952	14.6142	13.9009	13.256	Filtered	FALSE	FALSE	FALSE	FALSE	FALSE	FALSE	FALSE	FALSE	FALSE	FALSE	FALSE	Neutrophil degranulation	NaN	1	1	1	2	1	1	1	2	1	1	1	0.469462	0.508192	0.0895311	0.173535	0.150609	P11438
Adnp2		0.644884	15.4433	14.73	14.0852	Filtered	Filtered	FALSE	Filtered	FALSE	Filtered	FALSE	FALSE	Filtered	FALSE	FALSE	FALSE		NaN	NaN	1	NaN	1	NaN	2	1	NaN	1	1	2	0.469462	0.508192	0.134909	0.228322	0.034088	Q8CHC8
Mob4		0.64304	16.7527	16.0387	15.3956	FALSE	FALSE	FALSE	FALSE	FALSE	FALSE	FALSE	FALSE	FALSE	FALSE	FALSE	FALSE		3	3	3	2	4	4	3	5	2	2	4	4	0.469462	0.508192	0.0979677	0.184021	0.0313975	E0CXA9;Q6PEB6
Hpca		0.640491	16.5447	15.8297	15.1892	FALSE	FALSE	FALSE	FALSE	FALSE	FALSE	FALSE	FALSE	FALSE	FALSE	FALSE	FALSE		1	1	4	3	6	5	3	3	3	3	5	4	0.469462	0.508192	0.114973	0.204707	0.0321027	E9PV73;P84075
Trim67		0.64028	18.3145	17.5994	16.9591	FALSE	FALSE	FALSE	FALSE	FALSE	FALSE	FALSE	FALSE	FALSE	FALSE	FALSE	FALSE		12	7	12	7	14	6	10	8	10	7	10	7	0.469462	0.508192	0.0399012	0.104845	0.0121032	Q505D9
Maoa		0.638859	15.8828	15.1672	14.5283	FALSE	FALSE	FALSE	FALSE	FALSE	FALSE	FALSE	FALSE	FALSE	FALSE	FALSE	FALSE	Biogenic amines are oxidatively deaminated to aldehydes by MAOA and MAOB;Enzymatic degradation of dopamine by COMT;Enzymatic degradation of Dopamine by monoamine oxidase;Metabolism of serotonin;Norepinephrine Neurotransmitter Release Cycle	5	5	5	7	7	7	6	6	4	5	4	6	0.469462	0.508192	0.142987	0.238138	0.0769294	Q64133
Ssr3		0.637116	16.5295	15.8131	15.176	TRUE	TRUE	TRUE	Filtered	TRUE	Filtered	TRUE	Filtered	TRUE	TRUE	TRUE	TRUE		1	1	1	NaN	1	NaN	1	NaN	1	1	1	1	0.469462	0.508192	0.114973	0.204707	0.033057	Q9DCF9;Q9DCF9-2
Vkorc1l1		0.636056	15.2698	14.553	13.917	TRUE	TRUE	TRUE	TRUE	TRUE	TRUE	TRUE	TRUE	TRUE	TRUE	TRUE	TRUE		1	1	1	1	1	1	1	1	1	1	1	1	0.469462	0.508192	0.126292	0.218701	0.036593	Q6TEK5
Fbll1		0.63383	16.7128	15.9952	15.3614	FALSE	FALSE	FALSE	FALSE	FALSE	FALSE	FALSE	FALSE	FALSE	FALSE	FALSE	Filtered		3	2	3	2	3	2	2	1	3	2	3	NaN	0.469462	0.508192	0.102321	0.18949	0.0340097	Q80WS3
Bcl2l1		0.631459	16.0945	15.3759	14.7445	FALSE	FALSE	FALSE	FALSE	FALSE	FALSE	FALSE	FALSE	FALSE	FALSE	FALSE	FALSE	BH3-only proteins associate with and inactivate anti-apoptotic BCL-2 members;The NLRP1 inflammasome	2	2	2	2	3	2	2	2	3	3	3	2	0.469462	0.508192	0.137634	0.231989	0.0309353	Q64373;Q64373-3;Q64373-4;Q9QWX2
Esrra		0.630517	13.3115	12.5926	11.9621	FALSE	FALSE	FALSE	FALSE	FALSE	FALSE	FALSE	FALSE	FALSE	FALSE	FALSE	FALSE	Nuclear Receptor transcription pathway	1	1	1	2	1	1	1	1	1	1	1	1	0.469462	0.508192	0.0230743	0.0724112	0.246636	O08580
Pxn		0.630173	15.3571	14.638	14.0079	FALSE	FALSE	FALSE	FALSE	FALSE	FALSE	FALSE	FALSE	FALSE	FALSE	FALSE	FALSE	GAB1 signalosome;PTK6 Regulates RHO GTPases, RAS GTPase and MAP kinases;Smooth Muscle Contraction;VEGFA-VEGFR2 Pathway	3	2	1	3	1	4	3	4	1	2	3	2	0.469462	0.508192	0.129362	0.221624	0.038348	F8VQ28;Q8VI36;Q8VI36-2
Lamtor3		0.629531	14.3036	13.5843	12.9548	FALSE	FALSE	FALSE	FALSE	FALSE	FALSE	FALSE	FALSE	FALSE	FALSE	FALSE	FALSE	Energy dependent regulation of mTOR by LKB1-AMPK;Macroautophagy;MAP2K and MAPK activation;mTOR signalling;mTORC1-mediated signalling;Neutrophil degranulation;Regulation of PTEN gene transcription;TP53 Regulates Metabolic Genes	2	2	2	2	2	3	2	2	3	2	2	2	0.469462	0.508192	0.0719484	0.150879	0.247327	O88653
R3hcc1		0.629358	14.0854	13.366	12.7367	FALSE	FALSE	FALSE	FALSE	FALSE	FALSE	FALSE	FALSE	FALSE	FALSE	FALSE	FALSE		1	1	2	1	4	1	2	3	2	3	2	4	0.469462	0.508192	0.0577448	0.131542	0.247448	E9PUE1;Q8BSI6
Pcsk1n		0.629315	14.6071	13.8878	13.2584	Filtered	Filtered	FALSE	FALSE	FALSE	FALSE	FALSE	Filtered	FALSE	Filtered	FALSE	Filtered		NaN	NaN	2	1	3	5	1	NaN	1	NaN	1	NaN	0.469462	0.508192	0.0895311	0.173535	0.161004	Q9QXV0
Cacna1h		0.626811	13.8229	13.1025	12.4757	FALSE	Filtered	FALSE	Filtered	FALSE	Filtered	FALSE	Filtered	Filtered	Filtered	FALSE	Filtered		2	NaN	1	NaN	1	NaN	1	NaN	NaN	NaN	1	NaN	0.469462	0.508192	0.041717	0.107685	0.249242	E9Q6P9;O88427;O88427-2
Neurod2		0.623127	18.1505	17.4287	16.8055	FALSE	FALSE	FALSE	FALSE	FALSE	FALSE	FALSE	FALSE	FALSE	FALSE	FALSE	FALSE		5	7	6	7	6	7	7	9	7	7	5	8	0.469462	0.508192	0.0413621	0.107065	0.0146907	Q62414
Arhgef7		0.621908	18.0125	17.2902	16.6683	FALSE	FALSE	FALSE	FALSE	FALSE	FALSE	FALSE	FALSE	FALSE	FALSE	FALSE	FALSE	EGFR downregulation;Ephrin signaling;G alpha (12/13) signalling events;NRAGE signals death through JNK;Rho GTPase cycle	27	28	27	28	28	27	28	27	27	26	28	28	0.469462	0.508192	0.043515	0.110605	0.0148918	Q9ES28
Bhlhe22		0.619539	15.8993	15.1761	14.5566	FALSE	FALSE	FALSE	FALSE	FALSE	FALSE	FALSE	FALSE	FALSE	FALSE	FALSE	FALSE		6	4	5	6	6	5	5	5	5	6	5	5	0.469462	0.508192	0.177838	0.278278	0.0863142	Q8C6A8
Sf3b5		0.618946	18.7447	18.0213	17.4023	FALSE	FALSE	FALSE	FALSE	FALSE	FALSE	FALSE	FALSE	FALSE	FALSE	FALSE	FALSE	mRNA Splicing - Major Pathway;mRNA Splicing - Minor Pathway	4	4	4	3	3	4	3	3	3	4	3	4	0.469462	0.508192	0.0459108	0.114702	0.0114379	Q923D4
C2cd5		0.618317	14.8752	14.1515	13.5332	FALSE	FALSE	FALSE	FALSE	FALSE	FALSE	FALSE	FALSE	FALSE	FALSE	FALSE	FALSE		1	3	1	4	2	2	3	3	3	3	2	3	0.469462	0.508192	0.129432	0.221882	0.168634	E9Q026;Q7TPS5;Q7TPS5-3
Purb		0.618115	16.4843	15.7605	15.1424	FALSE	FALSE	FALSE	FALSE	FALSE	FALSE	FALSE	FALSE	FALSE	FALSE	FALSE	FALSE		2	2	2	2	3	3	3	2	2	2	3	2	0.469462	0.508192	0.152295	0.249727	0.0388963	O35295
Bsdc1		0.61605	14.5971	13.8725	13.2564	FALSE	FALSE	Filtered	FALSE	FALSE	FALSE	FALSE	FALSE	FALSE	FALSE	FALSE	FALSE		2	3	NaN	1	4	3	1	2	1	2	2	6	0.469462	0.508192	0.111608	0.200443	0.170239	Q80Y55
Bcl11a		0.611629	16.2542	15.5278	14.9162	FALSE	FALSE	FALSE	FALSE	FALSE	FALSE	FALSE	FALSE	FALSE	FALSE	FALSE	FALSE		2	2	2	2	2	1	2	1	1	2	2	2	0.469462	0.508192	0.164162	0.263119	0.0366695	Q9QYE3-16
Znf48		0.610786	15.8602	15.1335	14.5227	FALSE	FALSE	FALSE	FALSE	FALSE	FALSE	FALSE	FALSE	FALSE	FALSE	FALSE	FALSE		2	2	2	2	2	2	2	2	1	2	1	1	0.469462	0.508192	0.17849	0.279164	0.0908601	Q3US17
Mapk8ip1		0.610567	16.1601	15.4333	14.8227	FALSE	FALSE	Filtered	FALSE	FALSE	FALSE	FALSE	FALSE	FALSE	FALSE	Filtered	FALSE		1	5	NaN	3	1	3	1	4	2	5	NaN	4	0.469462	0.508192	0.170405	0.268774	0.0370004	Q9WVI9;Q9WVI9-3;Q9WVI9-4;Q9WVI9-5
Mtmr14		0.610208	12.3282	11.6013	10.991	Filtered	Filtered	FALSE	FALSE	Filtered	Filtered	FALSE	FALSE	FALSE	FALSE	Filtered	Filtered	Macroautophagy;Synthesis of PIPs at the plasma membrane	NaN	NaN	1	1	NaN	NaN	1	2	1	1	NaN	NaN	0.469462	0.508192	0.00520098	0.0230377	0.261152	Q8VEL2
Tbc1d19		0.609931	15.5903	14.8633	14.2533	FALSE	FALSE	FALSE	FALSE	FALSE	FALSE	FALSE	FALSE	FALSE	FALSE	FALSE	FALSE		3	2	2	2	3	2	1	2	2	2	2	2	0.469462	0.508192	0.173988	0.274082	0.0913146	Q8VDV7
Mdc1		0.609897	16.3865	15.6594	15.0496	FALSE	FALSE	FALSE	FALSE	FALSE	FALSE	FALSE	FALSE	FALSE	FALSE	FALSE	FALSE	G2/M DNA damage checkpoint;Nonhomologous End-Joining (NHEJ);Processing of DNA double-strand break ends;Recruitment and ATM-mediated phosphorylation of repair and signaling proteins at DNA double strand breaks;SUMOylation of DNA damage response and repair proteins	4	12	5	11	8	13	16	16	12	13	9	17	0.469462	0.508192	0.156544	0.254329	0.0416814	E9QK89;Q5PSV9
Txlng		0.607098	14.5393	13.8111	13.204	FALSE	Filtered	FALSE	FALSE	FALSE	FALSE	FALSE	FALSE	FALSE	FALSE	FALSE	FALSE		3	NaN	3	1	1	3	3	3	1	1	1	3	0.469462	0.508192	0.107064	0.195116	0.263426	Q8BHN1;Q8BHN1-3
Pex1		0.605695	14.2266	13.4979	12.8922	FALSE	FALSE	FALSE	Filtered	FALSE	FALSE	FALSE	FALSE	FALSE	FALSE	FALSE	FALSE		3	3	4	NaN	5	3	4	2	4	2	4	2	0.469462	0.508192	0.0794234	0.160396	0.264457	Q5BL07
Atp6ap1		0.604242	14.24	13.5107	12.9064	FALSE	FALSE	FALSE	FALSE	FALSE	FALSE	FALSE	FALSE	FALSE	FALSE	FALSE	FALSE	Insulin receptor recycling;Ion channel transport;Transferrin endocytosis and recycling	3	3	2	1	4	4	3	2	3	3	3	3	0.469462	0.508192	0.0794234	0.160396	0.265526	Q3TKX1;Q9R1Q9
Ybx3		0.602625	17.7753	17.0454	16.4428	FALSE	FALSE	FALSE	FALSE	FALSE	FALSE	FALSE	FALSE	FALSE	FALSE	FALSE	FALSE		7	6	7	7	7	8	8	8	8	7	8	8	0.469462	0.508192	0.0669696	0.144451	0.0187738	Q9JKB3
Med21		0.602321	15.0633	14.3332	13.7309	FALSE	FALSE	FALSE	Filtered	FALSE	FALSE	FALSE	Filtered	FALSE	FALSE	FALSE	FALSE	Transcriptional Regulation of Adipocyte Differentiation in 3T3-L1 Pre-adipocytes	2	1	1	NaN	1	1	2	NaN	1	1	1	1	0.469462	0.508192	0.142426	0.237287	0.18021	Q9CQ39
Amer2		0.602091	16.0021	15.272	14.6699	FALSE	FALSE	FALSE	FALSE	FALSE	FALSE	FALSE	FALSE	FALSE	FALSE	FALSE	FALSE		4	4	4	6	5	5	4	5	4	4	4	5	0.469462	0.508192	0.176681	0.277574	0.0397353	Q8CCJ4
Itpr1		0.601458	16.3547	15.6243	15.0229	FALSE	FALSE	FALSE	FALSE	FALSE	FALSE	FALSE	FALSE	FALSE	FALSE	FALSE	FALSE	Antigen activates B Cell Receptor (BCR) leading to generation of second messengers;cGMP effects;Effects of PIP2 hydrolysis;Elevation of cytosolic Ca2+ levels;Glucagon-like Peptide-1 (GLP1) regulates insulin secretion;Ion homeostasis	11	3	6	2	4	3	3	3	4	3	6	4	0.469462	0.508192	0.16051	0.258112	0.039946	P11881;P11881-2;P11881-3;P11881-4;P11881-5;P11881-6;P11881-7;P11881-8
Psap		0.600704	15.8898	15.1591	14.5584	FALSE	FALSE	FALSE	FALSE	FALSE	FALSE	FALSE	FALSE	FALSE	FALSE	FALSE	FALSE	G alpha (i) signalling events;Glycosphingolipid metabolism;Neutrophil degranulation;Peptide ligand-binding receptors;Platelet degranulation	2	2	3	2	7	7	2	5	3	2	4	2	0.469462	0.508192	0.17849	0.279164	0.0963332	E9PZ00;J3QPG5;K3W4L3;Q61207;Q8BFQ1
Hist1h1e		0.599806	24.9648	24.2338	23.634	FALSE	FALSE	FALSE	FALSE	FALSE	FALSE	FALSE	FALSE	FALSE	FALSE	FALSE	FALSE	Activation of DNA fragmentation factor;Formation of Senescence-Associated Heterochromatin Foci (SAHF)	2	3	2	2	3	3	3	3	3	2	3	3	0.000289877	0.00418013	0.002609	0.0110708	0.00855087	P43274
Atad3		0.598398	18.0065	17.2749	16.6765	FALSE	FALSE	FALSE	FALSE	FALSE	FALSE	FALSE	FALSE	FALSE	FALSE	FALSE	FALSE	Neutrophil degranulation	19	16	18	14	19	15	17	14	17	14	18	16	0.469462	0.508192	0.0618792	0.13754	0.0192763	Q925I1
Ppap2b		0.595927	16.3756	15.643	15.0471	FALSE	FALSE	FALSE	FALSE	FALSE	FALSE	FALSE	FALSE	FALSE	FALSE	FALSE	FALSE	Sphingolipid de novo biosynthesis	1	2	2	2	2	3	2	3	1	2	1	2	0.469462	0.508192	0.156544	0.254329	0.0468023	Q99JY8
Map2		0.592913	15.6515	14.9177	14.3248	FALSE	FALSE	FALSE	Filtered	FALSE	FALSE	FALSE	FALSE	FALSE	FALSE	FALSE	FALSE		1	2	1	NaN	2	2	2	2	1	1	1	2	0.469462	0.508192	0.175893	0.276172	0.100741	G3UWW1
Ophn1		0.592373	15.5541	14.8201	14.2277	FALSE	FALSE	FALSE	FALSE	FALSE	FALSE	FALSE	FALSE	FALSE	FALSE	FALSE	Filtered	Rho GTPase cycle	1	5	2	3	3	4	3	3	2	2	3	NaN	0.469462	0.508192	0.173988	0.274082	0.0514144	Q99J31
Atf2		0.592156	16.1864	15.4523	14.8602	FALSE	FALSE	FALSE	FALSE	FALSE	FALSE	FALSE	FALSE	FALSE	FALSE	FALSE	FALSE	Activation of the AP-1 family of transcription factors;HATs acetylate histones	1	1	2	1	1	1	2	2	2	1	2	2	0.469462	0.508192	0.170405	0.268774	0.0431575	A2AQE9;A2AQF0;G3UXC3;P16951;P16951-2
Tor2a		0.591842	15.6014	14.8672	14.2753	FALSE	FALSE	FALSE	FALSE	FALSE	FALSE	FALSE	FALSE	FALSE	FALSE	FALSE	FALSE		2	2	2	1	1	1	2	2	2	2	2	2	0.469462	0.508192	0.175893	0.276172	0.101359	H3BK73;Q8R1J9;Q8R1J9-2
Ankib1		0.59172	15.8218	15.0875	14.4958	FALSE	FALSE	FALSE	FALSE	FALSE	FALSE	FALSE	FALSE	FALSE	FALSE	FALSE	FALSE		2	2	2	2	2	4	2	3	3	5	4	4	0.469462	0.508192	0.178623	0.279341	0.10143	Q6ZPS6
Aldh1b1		0.58965	17.1813	16.4462	15.8566	FALSE	FALSE	FALSE	FALSE	FALSE	FALSE	FALSE	Filtered	FALSE	FALSE	FALSE	FALSE	Ethanol oxidation	7	2	8	1	7	3	5	NaN	3	2	4	2	0.469462	0.508192	0.094308	0.180301	0.022467	Q9CZS1
Tpgs1		0.588057	14.7432	14.0075	13.4195	FALSE	FALSE	FALSE	FALSE	FALSE	FALSE	FALSE	FALSE	FALSE	FALSE	FALSE	FALSE		2	2	3	3	3	2	2	2	2	1	2	2	0.469462	0.508192	0.120588	0.212194	0.191023	Q99MS8
Gria2		0.587486	17.2203	16.4844	15.8969	FALSE	FALSE	FALSE	FALSE	FALSE	FALSE	FALSE	FALSE	FALSE	FALSE	FALSE	FALSE	Activation of AMPA receptors;Trafficking of GluR2-containing AMPA receptors;Unblocking of NMDA receptor, glutamate binding and activation	8	5	7	3	12	3	4	3	6	5	7	4	0.469462	0.508192	0.0902963	0.174876	0.0229716	E9QKC0;P23819-4
Prorsd1		0.587307	20.8319	20.0959	19.5086	FALSE	FALSE	FALSE	FALSE	FALSE	FALSE	FALSE	FALSE	FALSE	FALSE	FALSE	FALSE		1	1	1	1	1	1	1	1	1	1	1	2	0.147541	0.16121	0.0140363	0.0482766	0.0102042	Q9D820
Cep170b		0.587291	16.9297	16.1937	15.6064	FALSE	FALSE	FALSE	FALSE	FALSE	FALSE	FALSE	FALSE	FALSE	FALSE	FALSE	FALSE		13	10	11	10	12	10	9	9	11	12	14	12	0.469462	0.508192	0.11279	0.202672	0.0230177	Q80U49
Rabggta		0.585621	16.2451	15.5084	14.9228	FALSE	FALSE	FALSE	FALSE	FALSE	FALSE	FALSE	FALSE	FALSE	FALSE	FALSE	FALSE	RAB geranylgeranylation;TP53 regulates transcription of several additional cell death genes whose specific roles in p53-dependent apoptosis remain uncertain	8	6	1	3	7	6	5	7	3	5	6	6	0.469462	0.508192	0.16747	0.266089	0.0455415	Q9JHK4
Actg2		0.584522	22.5628	21.8257	21.2412	FALSE	FALSE	FALSE	FALSE	FALSE	FALSE	FALSE	FALSE	FALSE	FALSE	FALSE	FALSE		2	2	1	1	1	1	1	1	1	2	1	2	0.00583778	0.0174734	0.00533971	0.0234206	0.0106092	D3YZY0
Pkp4		0.582987	26.2731	25.5353	24.9524	FALSE	FALSE	FALSE	FALSE	FALSE	FALSE	FALSE	FALSE	FALSE	FALSE	FALSE	FALSE	Formation of the cornified envelope;Keratinization	2	3	2	5	3	4	2	5	4	4	4	5	0.000100033	0.00183448	0.00220521	0.00885899	0.0108386	A2AS45;Q68FH0;Q68FH0-2
Snrpe		0.581944	19.8559	19.1177	18.5358	FALSE	FALSE	FALSE	FALSE	FALSE	FALSE	FALSE	FALSE	FALSE	FALSE	FALSE	FALSE		2	2	2	2	2	2	2	2	2	2	2	2	0.305412	0.299415	0.0216224	0.069208	0.0109969	E9Q0W8;E9Q4F4;P62305
Sh3bp1		0.581675	13.9749	13.2366	12.655	FALSE	FALSE	Filtered	FALSE	FALSE	Filtered	FALSE	FALSE	FALSE	FALSE	FALSE	FALSE		2	1	NaN	1	1	NaN	2	2	2	1	1	2	0.469462	0.508192	0.0617943	0.137233	0.282528	A2A5V2;A2A5V3;A2A5V4;P55194
Klf13		0.580488	15.8074	15.0686	14.4881	FALSE	FALSE	FALSE	FALSE	Filtered	FALSE	FALSE	FALSE	Filtered	FALSE	FALSE	FALSE		1	2	1	2	NaN	1	3	2	NaN	2	2	2	0.469462	0.508192	0.178623	0.279341	0.1081	Q9JJZ6
		0.580305	14.9288	14.1899	13.6096	FALSE	FALSE	FALSE	FALSE	FALSE	FALSE	FALSE	FALSE	FALSE	FALSE	FALSE	FALSE		1	2	2	2	3	2	4	5	3	5	2	4	0.469462	0.508192	0.133804	0.226852	0.197095	Q3TQI7
Myo16		0.579698	13.5785	12.8394	12.2597	FALSE	FALSE	FALSE	FALSE	FALSE	FALSE	FALSE	FALSE	FALSE	FALSE	FALSE	Filtered		2	1	2	1	1	1	1	1	1	1	2	NaN	0.469462	0.508192	0.0366496	0.100065	0.284052	F8WGF8;Q5DU14;Q5DU14-2;Q5DU14-3
Heatr6		0.579267	15.8963	15.1571	14.5778	FALSE	FALSE	Filtered	FALSE	FALSE	FALSE	FALSE	FALSE	FALSE	FALSE	FALSE	FALSE		1	4	NaN	1	1	2	2	1	2	3	2	4	0.469462	0.508192	0.17849	0.279164	0.108846	Q6P1G0
Nrxn1		0.578237	14.8617	14.1221	13.5438	Filtered	FALSE	FALSE	FALSE	FALSE	FALSE	FALSE	Filtered	FALSE	FALSE	FALSE	FALSE	Neurexins and neuroligins	NaN	1	3	1	6	4	1	NaN	2	2	4	2	0.469462	0.508192	0.129432	0.221882	0.198739	E0CY11;Q9CS84;Q9CS84-2;Q9CS84-3;Q9CS84-4;Q9CS84-5
Jarid2		0.577717	14.2775	13.5376	12.9599	FALSE	FALSE	FALSE	FALSE	Filtered	Filtered	FALSE	FALSE	FALSE	FALSE	FALSE	FALSE	PRC2 methylates histones and DNA	1	1	2	1	NaN	NaN	3	2	3	2	1	1	0.469462	0.508192	0.0840129	0.166562	0.285584	Q62315
Mtfr1l		0.575713	15.8444	15.1037	14.528	FALSE	FALSE	FALSE	FALSE	FALSE	FALSE	FALSE	FALSE	FALSE	FALSE	FALSE	FALSE		3	2	2	2	3	4	3	3	3	3	3	3	0.469462	0.508192	0.17849	0.279164	0.111039	Q9CWE0
Suds3		0.57477	15.9028	15.1617	14.587	FALSE	FALSE	FALSE	FALSE	FALSE	FALSE	FALSE	FALSE	FALSE	FALSE	FALSE	FALSE	Ub-specific processing proteases	2	3	3	3	2	3	4	3	2	1	3	1	0.469462	0.508192	0.177838	0.278278	0.111627	Q8BR65
Tmed7		0.573342	16.079	15.3374	14.764	FALSE	FALSE	FALSE	FALSE	FALSE	FALSE	FALSE	FALSE	FALSE	FALSE	FALSE	FALSE	COPI-dependent Golgi-to-ER retrograde traffic;COPI-mediated anterograde transport	2	2	2	2	3	2	1	2	2	2	2	2	0.469462	0.508192	0.172938	0.271669	0.0503218	D3YZZ5;E9Q7G1
Szt2		0.571031	14.3401	13.5975	13.0265	FALSE	FALSE	FALSE	Filtered	FALSE	Filtered	FALSE	FALSE	FALSE	FALSE	FALSE	FALSE		2	3	3	NaN	2	NaN	5	3	2	2	3	3	0.469462	0.508192	0.0886315	0.172648	0.290798	A2A9C3
Exosc3		0.570929	15.4695	14.7269	14.156	FALSE	FALSE	FALSE	FALSE	FALSE	FALSE	FALSE	FALSE	FALSE	FALSE	FALSE	FALSE	Butyrate Response Factor 1 (BRF1) binds and destabilizes mRNA;KSRP (KHSRP) binds and destabilizes mRNA;Major pathway of rRNA processing in the nucleolus and cytosol;mRNA decay by 3' to 5' exoribonuclease	3	2	2	1	1	2	3	2	3	3	3	3	0.469462	0.508192	0.168877	0.267426	0.0603589	Q7TQK4
Tnr		0.570004	15.4175	14.6745	14.1045	FALSE	Filtered	FALSE	Filtered	FALSE	Filtered	FALSE	Filtered	FALSE	Filtered	FALSE	FALSE	ECM proteoglycans	1	NaN	4	NaN	4	NaN	1	NaN	1	NaN	1	1	0.469462	0.508192	0.165764	0.264432	0.0607721	Q8BYI9
Fbxo10		0.568842	14.1451	13.4016	12.8328	FALSE	FALSE	FALSE	FALSE	FALSE	FALSE	FALSE	FALSE	FALSE	FALSE	FALSE	FALSE	Antigen processing: Ubiquitination & Proteasome degradation;Neddylation	2	2	1	1	2	1	2	1	1	1	1	1	0.469462	0.508192	0.0748842	0.155488	0.292518	F6Q7Q7;Q7TQF2
Soat1		0.568321	13.4885	12.7449	12.1765	TRUE	TRUE	TRUE	TRUE	TRUE	TRUE	Filtered	TRUE	Filtered	TRUE	TRUE	TRUE	LDL clearance	1	1	1	1	1	1	NaN	1	NaN	1	1	1	0.469462	0.508192	0.033797	0.0945606	0.292928	Q61263
Akirin2		0.567505	15.6344	14.8904	14.3229	FALSE	FALSE	FALSE	FALSE	FALSE	FALSE	FALSE	FALSE	FALSE	FALSE	FALSE	FALSE		1	2	1	1	3	2	3	3	2	1	1	1	0.469462	0.508192	0.175893	0.276172	0.116239	B1AXD8
Rap2a		0.567453	16.3532	15.6092	15.0418	FALSE	FALSE	FALSE	FALSE	FALSE	FALSE	FALSE	FALSE	FALSE	FALSE	FALSE	FALSE		2	2	2	2	2	2	2	2	1	2	2	1	0.469462	0.508192	0.16051	0.258112	0.0527596	F6W8Q2
Clcn3		0.565258	16.2702	15.5254	14.9601	FALSE	Filtered	FALSE	FALSE	FALSE	FALSE	FALSE	Filtered	FALSE	Filtered	FALSE	FALSE		2	NaN	2	1	4	3	3	NaN	2	NaN	2	1	0.469462	0.508192	0.164162	0.263119	0.0536934	P51791;P51791-2;Q8K4W8
Tbl1x		0.56505	15.6303	14.8853	14.3202	FALSE	FALSE	FALSE	FALSE	Filtered	FALSE	FALSE	FALSE	FALSE	FALSE	FALSE	FALSE	Regulation of lipid metabolism by Peroxisome proliferator-activated receptor alpha (PPARalpha)	1	2	1	1	NaN	1	3	1	2	1	1	2	0.469462	0.508192	0.175893	0.276172	0.11783	Q9QXE7
Cacna2d1		0.563416	15.2531	14.5075	13.9441	FALSE	FALSE	FALSE	FALSE	FALSE	FALSE	FALSE	FALSE	FALSE	FALSE	FALSE	FALSE		2	4	7	10	17	17	6	6	2	8	12	10	0.469462	0.508192	0.15868	0.256525	0.0637827	O08532-4;O08532-5
Ddx28		0.562572	15.5553	14.8093	14.2468	FALSE	FALSE	FALSE	Filtered	FALSE	Filtered	FALSE	FALSE	FALSE	FALSE	FALSE	FALSE		2	3	3	NaN	1	NaN	1	1	2	1	1	1	0.469462	0.508192	0.173988	0.274082	0.0641776	Q9CWT6
Tsc22d2		0.562332	15.0762	14.3301	13.7678	FALSE	FALSE	FALSE	FALSE	FALSE	FALSE	FALSE	FALSE	FALSE	FALSE	FALSE	FALSE		2	3	2	2	3	3	2	3	2	2	2	4	0.469462	0.508192	0.14665	0.242593	0.211716	A0A0G2JFZ4;E9Q7M2
Rttn		0.561874	19.2283	18.4821	17.9202	FALSE	FALSE	FALSE	FALSE	FALSE	FALSE	FALSE	FALSE	FALSE	FALSE	FALSE	FALSE		1	1	1	1	1	3	1	1	2	2	1	1	0.469462	0.508192	0.0320874	0.0917463	0.0222066	Q8R4Y8
Dmtn		0.561504	16.6205	15.8741	15.3126	FALSE	Filtered	FALSE	Filtered	FALSE	FALSE	FALSE	Filtered	FALSE	Filtered	FALSE	FALSE	Miscellaneous transport and binding events	1	NaN	1	NaN	2	1	1	NaN	2	NaN	2	1	0.469462	0.508192	0.138196	0.232674	0.0617172	Q9WV69;Q9WV69-2;Q9WV69-3;Q9WV69-4
Apmap		0.561454	16.8725	16.126	15.5646	FALSE	FALSE	FALSE	FALSE	FALSE	FALSE	FALSE	FALSE	FALSE	FALSE	FALSE	FALSE		2	3	3	4	4	4	4	5	3	5	3	5	0.469462	0.508192	0.117831	0.208519	0.0298568	Q9D7N9
Trip10		0.560848	14.4193	13.6727	13.1118	Filtered	FALSE	FALSE	FALSE	FALSE	FALSE	FALSE	FALSE	Filtered	FALSE	FALSE	FALSE	Clathrin-mediated endocytosis;Rho GTPase cycle	NaN	3	1	2	2	4	2	4	NaN	4	1	4	0.469462	0.508192	0.0978831	0.183826	0.29886	Q8CJ53;Q8CJ53-2;Q8CJ53-3;Q8CJ53-4
Tmed2		0.560558	16.5335	15.7867	15.2262	FALSE	FALSE	FALSE	FALSE	FALSE	FALSE	FALSE	FALSE	FALSE	FALSE	FALSE	FALSE	Cargo concentration in the ER;COPI-dependent Golgi-to-ER retrograde traffic;COPII (Coat Protein 2) Mediated Vesicle Transport;COPI-mediated anterograde transport;Pre-NOTCH Processing in Golgi	2	2	2	2	2	3	3	2	3	2	3	3	0.469462	0.508192	0.147796	0.243912	0.0621772	F6V6T4;Q9R0Q3
Epn1		0.558419	15.39	14.6424	14.0839	FALSE	FALSE	FALSE	FALSE	FALSE	FALSE	FALSE	FALSE	FALSE	FALSE	FALSE	FALSE	Cargo recognition for clathrin-mediated endocytosis;Clathrin-mediated endocytosis;EGFR downregulation	2	2	4	4	4	4	4	3	4	5	4	4	0.469462	0.508192	0.205002	0.30896	0.0661478	Q80VP1;Q80VP1-2
B4galnt1		0.558285	15.0257	14.278	13.7197	FALSE	FALSE	FALSE	FALSE	FALSE	FALSE	FALSE	FALSE	FALSE	FALSE	FALSE	FALSE	Glycosphingolipid metabolism	3	1	4	1	3	1	3	1	3	1	6	1	0.469462	0.508192	0.176325	0.277047	0.215114	Q09200
Pfkfb2		0.556291	14.8221	14.0736	13.5173	FALSE	FALSE	FALSE	Filtered	FALSE	FALSE	FALSE	FALSE	FALSE	FALSE	FALSE	FALSE	Glycolysis	2	2	1	NaN	2	2	2	2	3	3	3	3	0.469462	0.508192	0.153965	0.251706	0.216802	A0A087WRG0;A0A087WRM7;B2Z892;P70265;Q6GTL7
Ppm1l		0.555497	16.8189	16.07	15.5145	FALSE	FALSE	FALSE	FALSE	FALSE	Filtered	FALSE	FALSE	FALSE	FALSE	FALSE	FALSE	Sphingolipid de novo biosynthesis	1	1	1	1	1	NaN	1	1	1	1	1	2	0.469462	0.508192	0.165154	0.263774	0.0316611	Q8BHN0
Dsp		0.554888	17.6287	16.8796	16.3247	FALSE	FALSE	FALSE	FALSE	FALSE	FALSE	FALSE	FALSE	FALSE	FALSE	FALSE	FALSE	Formation of the cornified envelope;Keratinization;Neutrophil degranulation	4	6	6	5	6	3	3	2	4	4	7	5	0.469462	0.508192	0.102943	0.190307	0.0305945	E9PZW0;E9Q557
Rtn1		0.554449	18.9045	18.1552	17.6008	FALSE	FALSE	FALSE	FALSE	FALSE	FALSE	FALSE	FALSE	FALSE	FALSE	FALSE	FALSE		4	4	4	4	3	4	3	4	3	5	4	5	0.469462	0.508192	0.0644267	0.141122	0.0241144	Q7M6W1
Ncan		0.553692	16.7896	16.04	15.4864	FALSE	FALSE	FALSE	FALSE	FALSE	FALSE	FALSE	FALSE	FALSE	FALSE	FALSE	FALSE		5	3	3	3	12	9	4	3	4	4	7	4	0.469462	0.508192	0.165154	0.263774	0.032226	P55066
Mex3d		0.551371	18.8755	18.125	17.5737	FALSE	FALSE	FALSE	FALSE	FALSE	FALSE	FALSE	FALSE	FALSE	FALSE	FALSE	FALSE		9	8	10	8	10	10	8	11	9	10	9	8	0.469462	0.508192	0.0644267	0.141122	0.0249461	E9PUA0
Hmgxb4		0.551273	15.8034	15.0528	14.5016	FALSE	FALSE	FALSE	FALSE	FALSE	FALSE	FALSE	FALSE	FALSE	FALSE	FALSE	FALSE		2	4	4	4	7	5	5	5	3	4	5	6	0.469462	0.508192	0.221218	0.327199	0.127082	Q80Y32
Gfod2		0.551244	15.9579	15.2074	14.6561	FALSE	FALSE	FALSE	FALSE	FALSE	FALSE	FALSE	FALSE	FALSE	FALSE	FALSE	FALSE		1	1	1	2	2	4	2	1	2	2	3	1	0.469462	0.508192	0.22033	0.32654	0.127102	Q9CYH5
Mapre3		0.550819	16.5069	15.7562	15.2053	FALSE	FALSE	FALSE	FALSE	FALSE	FALSE	FALSE	FALSE	FALSE	FALSE	FALSE	FALSE		1	2	1	1	2	2	2	2	2	2	2	2	0.469462	0.508192	0.192196	0.29517	0.0670786	Q6PER3
Atp5j2		0.550234	21.1558	20.4048	19.8546	FALSE	FALSE	FALSE	FALSE	FALSE	FALSE	FALSE	FALSE	FALSE	FALSE	FALSE	FALSE	Cristae formation;Formation of ATP by chemiosmotic coupling	2	2	2	2	2	2	2	2	2	2	2	2	0.147541	0.16121	0.0190021	0.0622311	0.0169006	F8WHP8;P56135
Kctd17		0.550072	15.8021	15.0511	14.501	FALSE	FALSE	FALSE	FALSE	FALSE	FALSE	FALSE	FALSE	FALSE	FALSE	FALSE	FALSE		1	2	1	2	3	2	2	2	1	3	2	2	0.469462	0.508192	0.221218	0.327199	0.127915	E0CYQ0
2010107G23Rik;2010107G23Rik;2010107G23Rik;		0.548935	18.4529	17.7014	17.1525	FALSE	FALSE	FALSE	FALSE	FALSE	FALSE	FALSE	FALSE	FALSE	FALSE	FALSE	FALSE		3	3	4	4	3	3	3	3	3	3	3	3	0.469462	0.508192	0.0781729	0.159223	0.0323084	D3YYX8;D3Z2E9;D3Z7G3;Q9D882
Slain1		0.548425	16.1257	15.374	14.8256	FALSE	FALSE	FALSE	FALSE	FALSE	FALSE	FALSE	FALSE	FALSE	FALSE	FALSE	FALSE		3	3	2	2	2	2	2	2	1	4	2	3	0.469462	0.508192	0.217164	0.321978	0.0613209	Q68FF7
Dr1		0.548154	16.9376	16.1858	15.6377	Filtered	FALSE	FALSE	FALSE	FALSE	FALSE	FALSE	FALSE	FALSE	FALSE	FALSE	FALSE		NaN	2	1	3	3	3	2	3	1	3	3	3	0.469462	0.508192	0.153727	0.251553	0.0340133	Q91WV0
Caprin1		0.547976	20.0386	19.2867	18.7387	FALSE	FALSE	FALSE	FALSE	FALSE	FALSE	FALSE	FALSE	FALSE	FALSE	FALSE	FALSE		14	14	14	12	14	14	15	13	13	14	14	14	0.305412	0.299415	0.0296383	0.0871734	0.0174115	Q60865
Psmg2		0.547718	15.0499	14.298	13.7502	FALSE	FALSE	FALSE	FALSE	FALSE	FALSE	FALSE	FALSE	FALSE	FALSE	FALSE	FALSE		2	3	1	1	4	4	3	2	2	1	2	1	0.469462	0.508192	0.176325	0.277047	0.22417	Q9EST4;Q9EST4-3
Rabl6		0.547363	16.1207	15.3686	14.8212	FALSE	FALSE	FALSE	FALSE	FALSE	FALSE	FALSE	FALSE	FALSE	FALSE	FALSE	FALSE		4	4	4	4	7	9	6	7	5	5	7	5	0.469462	0.508192	0.217164	0.321978	0.0618305	Q5U3K5
Pepd		0.542184	14.9035	14.1492	13.607	FALSE	FALSE	FALSE	FALSE	FALSE	FALSE	FALSE	FALSE	FALSE	FALSE	FALSE	FALSE		2	3	2	4	5	5	2	3	3	3	3	4	0.469462	0.508192	0.165319	0.264103	0.22902	Q11136
Clta		0.541357	18.1511	17.3965	16.8552	FALSE	FALSE	FALSE	FALSE	FALSE	FALSE	FALSE	FALSE	FALSE	FALSE	FALSE	FALSE	Cargo recognition for clathrin-mediated endocytosis;Clathrin-mediated endocytosis;Formation of annular gap junctions;Gap junction degradation;Golgi Associated Vesicle Biogenesis;LDL clearance;Lysosome Vesicle Biogenesis;MHC class II antigen presentation;Recycling pathway of L1;Retrograde neurotrophin signalling;VLDLR internalisation and degradation;WNT5A-dependent internalization of FZD2, FZD5 and ROR2;WNT5A-dependent internalization of FZD4	7	9	8	7	7	7	7	7	5	8	6	10	0.469462	0.508192	0.0858831	0.169436	0.0348584	B1AWE0;Q6PFA2
Syn3		0.540692	13.9924	13.2376	12.6969	FALSE	FALSE	FALSE	FALSE	FALSE	FALSE	FALSE	FALSE	FALSE	FALSE	FALSE	FALSE	Dopamine Neurotransmitter Release Cycle;Serotonin Neurotransmitter Release Cycle	4	4	3	2	5	5	3	4	3	6	4	7	0.469462	0.508192	0.0736252	0.153268	0.315254	Q8JZP2
Rundc3a		0.540445	16.2715	15.5166	14.9761	FALSE	FALSE	FALSE	FALSE	FALSE	FALSE	FALSE	FALSE	FALSE	FALSE	FALSE	FALSE		2	4	2	3	2	4	2	4	2	3	2	3	0.469462	0.508192	0.208896	0.312866	0.0652384	O08576;O08576-2;O08576-3;O08576-4
Alyref		0.539078	19.942	19.1865	18.6474	FALSE	FALSE	FALSE	FALSE	FALSE	FALSE	FALSE	FALSE	FALSE	FALSE	FALSE	FALSE		5	7	6	6	6	5	5	6	5	7	6	7	0.305412	0.299415	0.0315798	0.0907642	0.0195587	O08583
Col18a1		0.538875	16.9275	16.1719	15.6331	FALSE	FALSE	FALSE	FALSE	FALSE	FALSE	FALSE	Filtered	FALSE	FALSE	FALSE	FALSE	Activation of Matrix Metalloproteinases;Assembly of collagen fibrils and other multimeric structures;Collagen biosynthesis and modifying enzymes;Collagen chain trimerization;Collagen degradation;Integrin cell surface interactions;Laminin interactions	6	1	7	1	8	1	7	NaN	6	1	5	2	0.469462	0.508192	0.153727	0.251553	0.037198	E9QPX1;P39061;P39061-1;P39061-2
Tmed1		0.538214	14.3395	13.5836	13.0454	FALSE	Filtered	FALSE	FALSE	FALSE	FALSE	FALSE	Filtered	Filtered	Filtered	Filtered	FALSE		1	NaN	1	1	1	1	1	NaN	NaN	NaN	NaN	1	0.469462	0.508192	0.10716	0.195222	0.317311	Q3V009
Lrp1		0.536751	18.6939	17.9375	17.4007	FALSE	FALSE	FALSE	FALSE	FALSE	FALSE	FALSE	FALSE	FALSE	FALSE	FALSE	FALSE		46	33	50	38	62	41	36	40	41	33	53	32	0.469462	0.508192	0.0708828	0.149317	0.0292434	Q91ZX7
Gcat		0.534784	14.1083	13.351	12.8163	FALSE	FALSE	FALSE	FALSE	FALSE	FALSE	FALSE	FALSE	FALSE	FALSE	FALSE	FALSE		3	3	3	4	3	2	4	3	2	2	3	3	0.469462	0.508192	0.0843615	0.166897	0.32017	O88986
Zfp451		0.534766	15.1507	14.3935	13.8587	FALSE	FALSE	FALSE	FALSE	FALSE	FALSE	FALSE	FALSE	FALSE	FALSE	FALSE	FALSE		2	2	2	2	3	1	2	2	2	3	3	2	0.469462	0.508192	0.186796	0.289328	0.235638	Q8VCL4
Ccdc90b		0.533988	14.4995	13.7419	13.2079	FALSE	FALSE	FALSE	FALSE	FALSE	FALSE	FALSE	FALSE	FALSE	FALSE	FALSE	FALSE		5	3	5	3	4	2	3	5	4	2	3	3	0.469462	0.508192	0.12478	0.216827	0.320836	Q8C3X2;Q8C3X2-2
Nrp2		0.533116	13.9269	13.169	12.6359	FALSE	Filtered	FALSE	FALSE	FALSE	Filtered	Filtered	FALSE	Filtered	FALSE	FALSE	FALSE	Neurophilin interactions with VEGF and VEGFR	1	NaN	3	1	1	NaN	NaN	1	NaN	1	1	5	0.469462	0.508192	0.0685	0.146202	0.321567	O35375;O35375-2;O35375-3;O35375-4;O35375-5;O35375-6
Slc25a51		0.532938	15.4943	14.7363	14.2034	FALSE	FALSE	FALSE	FALSE	FALSE	FALSE	FALSE	FALSE	FALSE	FALSE	FALSE	FALSE		3	3	3	2	2	1	2	2	2	2	3	3	0.469462	0.508192	0.212045	0.316005	0.0793568	A2AKW0;Q5HZI9
Agpat1		0.531973	16.6412	15.8828	15.3508	FALSE	FALSE	FALSE	FALSE	FALSE	FALSE	FALSE	FALSE	FALSE	FALSE	FALSE	FALSE		3	3	4	2	2	3	5	3	3	2	4	2	0.469462	0.508192	0.181933	0.283817	0.077467	O35083
Dgki		0.53065	15.6592	14.9003	14.3697	FALSE	FALSE	FALSE	FALSE	FALSE	FALSE	FALSE	FALSE	FALSE	FALSE	FALSE	FALSE	Effects of PIP2 hydrolysis	7	8	5	6	7	8	6	6	6	8	6	6	0.469462	0.508192	0.217268	0.322842	0.141975	D3YWQ0;D3Z2W1
Lrfn4		0.529891	15.6082	14.849	14.3191	FALSE	FALSE	FALSE	FALSE	FALSE	FALSE	FALSE	FALSE	FALSE	FALSE	FALSE	FALSE	Synaptic adhesion-like molecules	3	1	2	2	2	2	1	1	2	1	1	1	0.469462	0.508192	0.217268	0.322842	0.142548	Q80XU8
Kmt2b		0.529002	15.2364	14.4768	13.9478	FALSE	FALSE	FALSE	FALSE	FALSE	FALSE	FALSE	FALSE	FALSE	FALSE	FALSE	FALSE	PKMTs methylate histone lysines;RUNX1 regulates genes involved in megakaryocyte differentiation and platelet function	8	8	6	7	7	9	12	7	3	8	8	7	0.469462	0.508192	0.191751	0.294789	0.0815764	F8WJ40;O08550
Wdr82		0.527084	18.3365	17.5761	17.049	FALSE	FALSE	FALSE	FALSE	FALSE	FALSE	FALSE	FALSE	FALSE	FALSE	FALSE	FALSE		9	11	10	10	12	9	7	11	10	9	10	9	0.469462	0.508192	0.0813498	0.163433	0.0401295	Q8BFQ4
Ppm1e		0.525978	16.4478	15.6869	15.1609	FALSE	FALSE	FALSE	FALSE	FALSE	FALSE	FALSE	FALSE	FALSE	FALSE	FALSE	FALSE		2	2	2	2	2	3	3	3	3	2	2	3	0.469462	0.508192	0.196903	0.300378	0.0810338	Q80TL0
Lrrfip1		0.525498	14.7437	13.9826	13.4571	TRUE	Filtered	Filtered	Filtered	TRUE	TRUE	TRUE	Filtered	Filtered	TRUE	Filtered	Filtered		1	NaN	NaN	NaN	1	1	1	NaN	NaN	1	NaN	NaN	0.469462	0.508192	0.148197	0.244648	0.244094	A0A087WPK3;E9Q9T1;Q3UZ39-2
Tmem194;Nemp1		0.525202	14.7188	13.9576	13.4324	FALSE	FALSE	FALSE	FALSE	FALSE	FALSE	FALSE	FALSE	FALSE	FALSE	FALSE	FALSE		2	2	2	1	1	1	1	1	1	1	1	1	0.469462	0.508192	0.148197	0.244648	0.244369	E9Q6Z3;Q6ZQE4
St7		0.524047	16.0186	15.257	14.7329	FALSE	FALSE	FALSE	FALSE	FALSE	FALSE	FALSE	FALSE	FALSE	FALSE	FALSE	Filtered		2	1	2	1	2	1	2	1	2	1	2	NaN	0.469462	0.508192	0.218994	0.325011	0.0739383	Q99M96;Q99M96-2;Q99M96-5;Q99M96-6;Q99M96-8
Rnf123		0.523931	16.8035	16.0418	15.5179	FALSE	FALSE	FALSE	FALSE	FALSE	FALSE	FALSE	FALSE	FALSE	FALSE	FALSE	FALSE	Antigen processing: Ubiquitination & Proteasome degradation;Ub-specific processing proteases	2	1	1	1	1	2	1	1	3	1	2	1	0.469462	0.508192	0.165154	0.263774	0.0428595	Q05CH9;Q5XPI3;Q5XPI3-2
Mrpl9		0.522951	17.4262	16.6641	16.1411	FALSE	FALSE	FALSE	FALSE	FALSE	FALSE	FALSE	FALSE	FALSE	FALSE	FALSE	FALSE	Mitochondrial translation elongation;Mitochondrial translation termination	5	4	4	3	6	5	5	3	4	4	4	3	0.469462	0.508192	0.115321	0.205509	0.0416757	Q99N94
Ergic2		0.521132	14.5732	13.8103	13.2892	FALSE	FALSE	FALSE	FALSE	FALSE	Filtered	FALSE	FALSE	FALSE	FALSE	FALSE	Filtered		2	2	1	1	3	NaN	3	1	2	1	1	NaN	0.469462	0.508192	0.130666	0.223561	0.331719	Q9CR89;Q9CR89-2
Cdk10		0.520805	14.8906	14.1276	13.6068	FALSE	FALSE	FALSE	FALSE	FALSE	FALSE	FALSE	FALSE	Filtered	FALSE	FALSE	FALSE		1	1	1	1	1	1	2	1	NaN	1	2	1	0.469462	0.508192	0.159677	0.257316	0.248457	Q3UMM4
Txndc15		0.51734	16.314	15.5496	15.0322	FALSE	FALSE	FALSE	FALSE	FALSE	FALSE	FALSE	FALSE	FALSE	FALSE	FALSE	FALSE		1	3	1	1	2	1	2	2	2	4	3	4	0.469462	0.508192	0.205282	0.309368	0.0777599	Q6P6J9
Vps33b		0.517197	16.0172	15.2527	14.7355	FALSE	FALSE	FALSE	FALSE	FALSE	FALSE	FALSE	FALSE	FALSE	FALSE	FALSE	FALSE		9	7	6	5	10	10	8	7	10	7	9	8	0.469462	0.508192	0.218994	0.325011	0.0778431	P59016
Usp35		0.514484	14.656	13.8904	13.3759	FALSE	FALSE	Filtered	FALSE	FALSE	FALSE	FALSE	FALSE	FALSE	FALSE	FALSE	FALSE		2	6	NaN	5	1	3	3	3	1	4	1	3	0.469462	0.508192	0.142385	0.237145	0.254419	M0QWN7
Vat1l		0.512939	15.0965	14.3303	13.8173	FALSE	FALSE	FALSE	FALSE	FALSE	FALSE	FALSE	FALSE	FALSE	FALSE	FALSE	FALSE		3	1	2	2	6	4	2	4	3	3	4	3	0.469462	0.508192	0.181642	0.283636	0.255891	Q80TB8
Thada		0.51198	14.8823	14.1157	13.6037	FALSE	FALSE	FALSE	FALSE	FALSE	FALSE	FALSE	FALSE	FALSE	FALSE	FALSE	FALSE		4	7	3	2	3	6	5	9	2	6	1	6	0.469462	0.508192	0.159677	0.257316	0.256808	A8C756
Fblim1		0.511221	15.5188	14.7519	14.2406	TRUE	Filtered	Filtered	Filtered	TRUE	TRUE	TRUE	Filtered	TRUE	TRUE	TRUE	TRUE	Cell-extracellular matrix interactions	1	NaN	NaN	NaN	1	1	1	NaN	1	1	1	1	0.469462	0.508192	0.212045	0.316005	0.0922397	A2ADE7;Q71FD7
Atp5f1		0.510355	19.0276	18.2603	17.75	FALSE	FALSE	FALSE	FALSE	FALSE	FALSE	FALSE	FALSE	FALSE	FALSE	FALSE	FALSE	Cristae formation;Formation of ATP by chemiosmotic coupling	9	8	8	8	9	8	7	8	8	8	8	8	0.469462	0.508192	0.0597751	0.134814	0.0386244	Q9CQQ7
Rab39b		0.50986	15.1415	14.374	13.8642	FALSE	FALSE	FALSE	FALSE	FALSE	FALSE	FALSE	FALSE	FALSE	FALSE	FALSE	FALSE	RAB GEFs exchange GTP for GDP on RABs;RAB geranylgeranylation	2	1	1	3	1	3	2	4	4	2	2	3	0.469462	0.508192	0.186796	0.289328	0.258843	Q8BHC1
Snx4		0.509453	14.889	14.1213	13.6119	FALSE	FALSE	FALSE	FALSE	FALSE	FALSE	FALSE	FALSE	FALSE	FALSE	FALSE	FALSE		2	2	1	1	3	2	2	2	2	3	3	3	0.469462	0.508192	0.159677	0.257316	0.259235	Q91YJ2
Lrpap1		0.507591	15.9248	15.1564	14.6488	FALSE	FALSE	FALSE	FALSE	FALSE	FALSE	FALSE	FALSE	FALSE	FALSE	FALSE	FALSE		5	5	3	4	9	9	7	6	5	7	5	6	0.469462	0.508192	0.221156	0.326979	0.160176	P55302
Golga1		0.506176	14.9417	14.1727	13.6666	FALSE	Filtered	FALSE	FALSE	FALSE	FALSE	FALSE	FALSE	FALSE	FALSE	FALSE	FALSE	Retrograde transport at the Trans-Golgi-Network	3	NaN	3	1	3	2	3	2	3	1	2	2	0.469462	0.508192	0.165319	0.264103	0.262405	Q9CW79;Q9CW79-2
Nid1		0.50579	16.1163	15.3471	14.8414	FALSE	FALSE	FALSE	FALSE	FALSE	FALSE	FALSE	FALSE	FALSE	FALSE	FALSE	FALSE	Degradation of the extracellular matrix;Laminin interactions	4	1	4	1	5	1	3	1	4	1	4	1	0.469462	0.508192	0.217164	0.321978	0.0847168	P10493
Mllt3		0.504861	15.7241	14.9545	14.4497	FALSE	FALSE	FALSE	FALSE	FALSE	FALSE	FALSE	FALSE	FALSE	FALSE	FALSE	FALSE	Formation of RNA Pol II elongation complex;RNA Polymerase II Pre-transcription Events;RNA Polymerase II Transcription Elongation	2	5	2	6	3	6	4	5	4	4	4	5	0.469462	0.508192	0.22044	0.32676	0.162443	A2AM29
Ndufs7		0.503952	18.151	17.3811	16.8771	FALSE	FALSE	FALSE	FALSE	FALSE	FALSE	FALSE	FALSE	FALSE	FALSE	FALSE	FALSE	Complex I biogenesis;Respiratory electron transport	7	5	7	5	7	6	7	6	6	6	7	5	0.469462	0.508192	0.0858831	0.169436	0.0501032	Q9DC70
Jakmip1		0.503529	17.6928	16.9227	16.4192	FALSE	FALSE	FALSE	FALSE	FALSE	FALSE	FALSE	FALSE	FALSE	FALSE	FALSE	FALSE		23	19	22	16	23	16	20	15	19	14	21	15	0.469462	0.508192	0.100469	0.18727	0.0499512	D3Z4U5
Tmem57		0.503402	15.3765	14.6064	14.103	FALSE	FALSE	FALSE	FALSE	FALSE	FALSE	FALSE	FALSE	FALSE	FALSE	FALSE	FALSE		5	4	5	3	5	3	6	4	6	4	6	4	0.469462	0.508192	0.205002	0.30896	0.0972704	Q7TQE6
Bsg		0.502796	18.1831	17.4127	16.9099	FALSE	FALSE	FALSE	FALSE	FALSE	FALSE	FALSE	FALSE	FALSE	FALSE	FALSE	FALSE	Basigin interactions;Degradation of the extracellular matrix;Integrin cell surface interactions;Proton-coupled monocarboxylate transport;Pyruvate metabolism	4	5	5	6	5	5	6	5	5	5	5	5	0.469462	0.508192	0.0858831	0.169436	0.0506518	K3W4Q8;P18572;P18572-2
Ccdc120		0.501332	15.3059	14.5349	14.0336	FALSE	FALSE	FALSE	FALSE	FALSE	FALSE	FALSE	Filtered	FALSE	FALSE	FALSE	Filtered		3	2	3	1	2	1	2	NaN	1	1	3	NaN	0.469462	0.508192	0.200899	0.304927	0.0986379	A2AEV7
Elp2		0.499546	17.9362	17.1644	16.6649	FALSE	FALSE	FALSE	FALSE	FALSE	FALSE	FALSE	FALSE	FALSE	FALSE	FALSE	FALSE		7	10	6	6	8	7	5	10	6	7	8	9	0.469462	0.508192	0.0923285	0.177236	0.0522213	Q91WG4
Fgg		0.499217	14.255	13.4831	12.9839	Filtered	FALSE	FALSE	FALSE	FALSE	FALSE	FALSE	FALSE	Filtered	FALSE	FALSE	FALSE	Common Pathway of Fibrin Clot Formation;GRB2:SOS provides linkage to MAPK signaling for Integrins;Integrin alphaIIb beta3 signaling;Integrin cell surface interactions;MAP2K and MAPK activation;p130Cas linkage to MAPK signaling for integrins;Platelet degranulation;Post-translational protein phosphorylation;Regulation of Insulin-like Growth Factor (IGF) transport and uptake by Insulin-like Growth Factor Binding Proteins (IGFBPs);Regulation of TLR by endogenous ligand	NaN	1	1	1	2	2	2	1	NaN	1	2	1	0.469462	0.508192	0.121017	0.212795	0.350814	Q3UER8;Q8VCM7
Emc6		0.499184	18.8046	18.0327	17.5335	FALSE	FALSE	FALSE	FALSE	FALSE	FALSE	FALSE	FALSE	FALSE	FALSE	FALSE	FALSE		1	1	1	2	2	2	1	2	1	1	2	1	0.469462	0.508192	0.0990776	0.185783	0.0433052	Q9CQW0
Nptn		0.498838	17.8085	17.0364	16.5376	FALSE	FALSE	FALSE	FALSE	FALSE	FALSE	FALSE	FALSE	FALSE	FALSE	FALSE	FALSE		2	2	2	3	5	4	2	3	2	2	4	3	0.469462	0.508192	0.140108	0.234476	0.0521441	H3BIX4;P97300;P97300-1;P97300-3;Z4YLB7
Tmed4		0.498299	17.3135	16.5412	16.0429	FALSE	FALSE	FALSE	FALSE	FALSE	FALSE	FALSE	FALSE	FALSE	FALSE	FALSE	FALSE		2	3	4	4	5	3	2	4	4	3	4	3	0.469462	0.508192	0.175885	0.275997	0.0524017	Q8R1V4
Zmynd11		0.498265	15.0055	14.2332	13.7349	FALSE	FALSE	FALSE	FALSE	FALSE	FALSE	FALSE	FALSE	FALSE	FALSE	FALSE	FALSE		7	6	6	4	5	6	7	3	5	4	6	4	0.469462	0.508192	0.2101	0.314116	0.270169	Q8BJZ0;Q8R5C8
Lsm3		0.496105	19.4567	18.6835	18.1874	FALSE	FALSE	FALSE	FALSE	FALSE	FALSE	FALSE	FALSE	FALSE	FALSE	FALSE	FALSE	mRNA decay by 5' to 3' exoribonuclease;mRNA Splicing - Major Pathway	2	2	2	2	2	2	2	2	2	2	2	2	0.469462	0.508192	0.0654825	0.142542	0.0446763	P62311
Git2		0.496056	14.684	13.9108	13.4147	TRUE	TRUE	TRUE	TRUE	TRUE	TRUE	TRUE	TRUE	Filtered	TRUE	TRUE	TRUE		1	1	1	1	1	1	1	1	NaN	1	1	1	0.469462	0.508192	0.17305	0.272013	0.272366	F6WV69
Zfp871		0.495231	14.8926	14.1191	13.6238	FALSE	FALSE	Filtered	FALSE	FALSE	FALSE	FALSE	Filtered	FALSE	FALSE	FALSE	FALSE		2	1	NaN	2	3	1	2	NaN	1	1	1	1	0.469462	0.508192	0.202876	0.307135	0.273189	G5E905;Q80XN4
Srpr		0.494315	15.8318	15.0578	14.5635	FALSE	FALSE	FALSE	FALSE	FALSE	FALSE	FALSE	FALSE	FALSE	FALSE	FALSE	FALSE		1	2	5	3	5	3	3	2	2	3	6	5	0.469462	0.508192	0.275964	0.383554	0.171426	Q9DBG7
		0.49431	16.5023	15.7284	15.2341	FALSE	FALSE	FALSE	FALSE	FALSE	FALSE	FALSE	FALSE	FALSE	FALSE	FALSE	FALSE		2	4	3	3	3	2	4	2	3	3	4	3	0.469462	0.508192	0.252518	0.360407	0.102145	Q922M7
Scyl2		0.493855	16.8254	16.0513	15.5574	FALSE	FALSE	FALSE	FALSE	FALSE	FALSE	FALSE	FALSE	FALSE	FALSE	FALSE	FALSE		9	10	9	8	13	7	9	8	10	9	8	11	0.469462	0.508192	0.22377	0.329411	0.0564782	G5E8J9;Q8CFE4
Osbpl8		0.492748	17.5139	16.7394	16.2466	FALSE	FALSE	FALSE	FALSE	FALSE	FALSE	FALSE	FALSE	FALSE	FALSE	FALSE	FALSE	Acyl chain remodelling of PS	14	10	14	9	12	11	12	11	10	11	10	11	0.469462	0.508192	0.157521	0.255266	0.0551114	B9EJ86
Brpf1		0.490505	15.6707	14.8952	14.4047	FALSE	FALSE	FALSE	FALSE	FALSE	FALSE	FALSE	FALSE	FALSE	FALSE	FALSE	FALSE	HATs acetylate histones;Regulation of TP53 Activity through Acetylation	4	3	6	4	3	5	4	5	3	4	3	3	0.469462	0.508192	0.272322	0.379737	0.174761	B2RRD7;E9PXP1;Q3U109;Q80XK2
Znf768		0.490285	13.8944	13.1189	12.6286	FALSE	FALSE	FALSE	FALSE	FALSE	FALSE	FALSE	FALSE	FALSE	FALSE	FALSE	FALSE		1	2	1	2	1	3	2	2	1	2	1	1	0.469462	0.508192	0.0805434	0.162385	0.358793	Q8R0T2
Pcdh8		0.490237	15.9889	15.2133	14.723	FALSE	FALSE	FALSE	FALSE	FALSE	FALSE	FALSE	FALSE	FALSE	FALSE	FALSE	FALSE		6	6	4	6	2	6	4	8	3	7	3	5	0.469462	0.508192	0.277272	0.385756	0.0948707	Q7TSK3
Fus		0.490101	21.819	21.0433	20.5532	FALSE	FALSE	FALSE	FALSE	FALSE	FALSE	FALSE	FALSE	FALSE	FALSE	FALSE	FALSE	mRNA Splicing - Major Pathway	6	7	9	8	8	8	9	8	8	8	10	9	0.0570435	0.0778507	0.0212099	0.0679088	0.0359978	P56959;Q8CFQ9
Ccdc124		0.489717	16.5257	15.7499	15.2601	FALSE	FALSE	FALSE	FALSE	FALSE	FALSE	FALSE	FALSE	FALSE	FALSE	FALSE	FALSE		6	6	7	8	7	8	8	8	5	10	6	7	0.469462	0.508192	0.252518	0.360407	0.105542	Q9D8X2
Satb2		0.488579	20.4218	19.6455	19.1569	FALSE	FALSE	FALSE	FALSE	FALSE	FALSE	FALSE	FALSE	FALSE	FALSE	FALSE	FALSE	SUMOylation of chromatin organization proteins	18	17	19	15	22	19	19	17	18	18	19	14	0.305412	0.299415	0.0367433	0.100321	0.0366571	Q8VI24;Q8VI24-2
Tomm40		0.488454	16.959	16.1827	15.6942	FALSE	FALSE	FALSE	FALSE	FALSE	FALSE	FALSE	FALSE	FALSE	FALSE	FALSE	FALSE	Pink/Parkin Mediated Mitophagy	5	5	5	4	5	4	4	4	4	5	6	5	0.469462	0.508192	0.211096	0.314953	0.0592708	Q9QYA2
Suv420h2		0.488412	15.8733	15.0969	14.6085	FALSE	FALSE	FALSE	FALSE	FALSE	FALSE	FALSE	FALSE	FALSE	FALSE	FALSE	FALSE	PKMTs methylate histone lysines	5	1	1	1	4	3	3	1	2	2	1	3	0.469462	0.508192	0.27695	0.384929	0.176615	Q6Q783
Eml1		0.488306	16.591	15.8146	15.3263	FALSE	FALSE	FALSE	FALSE	FALSE	FALSE	FALSE	FALSE	FALSE	FALSE	FALSE	FALSE		8	7	5	5	9	7	9	8	8	8	8	8	0.469462	0.508192	0.247374	0.355188	0.106603	D6RII3;Q05BC3;Q05BC3-2
Apoo		0.488247	19.0669	18.2904	17.8022	FALSE	FALSE	FALSE	FALSE	FALSE	FALSE	FALSE	FALSE	FALSE	FALSE	FALSE	FALSE		3	3	3	2	2	3	3	3	3	3	3	3	0.469462	0.508192	0.0868769	0.170639	0.0483433	Q9DCZ4;Q9DCZ4-2;Q9DCZ4-3
Hspa5		0.487606	20.893	20.1164	19.6287	FALSE	FALSE	FALSE	FALSE	FALSE	FALSE	FALSE	FALSE	FALSE	FALSE	FALSE	FALSE	Antigen Presentation: Folding, assembly and peptide loading of class I MHC;Regulation of HSF1-mediated heat shock response	24	27	25	25	28	27	26	25	26	26	25	25	0.147541	0.16121	0.0302296	0.0883042	0.0370837	P20029
Cstf1		0.487553	16.3774	15.6007	15.1131	FALSE	FALSE	FALSE	FALSE	FALSE	FALSE	FALSE	FALSE	FALSE	FALSE	FALSE	FALSE	Cleavage of Growing Transcript in the Termination Region;mRNA 3'-end processing;mRNA Splicing - Major Pathway;Processing of Intronless Pre-mRNAs	6	7	7	6	7	5	7	7	7	8	7	9	0.469462	0.508192	0.261534	0.368334	0.107173	Q99LC2
Kctd18		0.487523	15.6084	14.8316	14.3441	TRUE	Filtered	TRUE	Filtered	Filtered	TRUE	TRUE	TRUE	TRUE	TRUE	TRUE	TRUE		1	NaN	1	NaN	NaN	1	1	1	1	1	1	1	0.469462	0.508192	0.269668	0.377046	0.177406	E0CXJ5;E0CZ26;E9Q945
Timm10		0.48425	15.7626	14.9845	14.5003	FALSE	FALSE	FALSE	FALSE	FALSE	FALSE	FALSE	FALSE	FALSE	FALSE	FALSE	FALSE		1	1	1	1	1	2	1	1	1	1	1	1	0.469462	0.508192	0.274421	0.381638	0.180342	P62073
Apob		0.483909	14.5247	13.7465	13.2626	FALSE	FALSE	FALSE	Filtered	FALSE	FALSE	FALSE	FALSE	FALSE	FALSE	FALSE	FALSE	Cargo recognition for clathrin-mediated endocytosis;Cell surface interactions at the vascular wall;Chylomicron assembly;Chylomicron clearance;Chylomicron remodeling;Clathrin-mediated endocytosis;LDL clearance;Platelet sensitization by LDL;Post-translational protein phosphorylation;Regulation of Insulin-like Growth Factor (IGF) transport and uptake by Insulin-like Growth Factor Binding Proteins (IGFBPs);Regulation of TLR by endogenous ligand;Retinoid metabolism and transport;Scavenging by Class A Receptors;Scavenging by Class B Receptors;Scavenging by Class H Receptors;VLDL assembly;VLDL clearance	4	3	3	NaN	8	2	7	1	7	8	6	8	0.469462	0.508192	0.150457	0.247471	0.364558	E9Q1Y3;E9Q414
Shank2		0.482156	15.5886	14.8097	14.3275	FALSE	FALSE	FALSE	FALSE	FALSE	FALSE	FALSE	FALSE	FALSE	FALSE	FALSE	FALSE	Neurexins and neuroligins	4	4	3	3	6	5	5	4	6	5	6	2	0.469462	0.508192	0.266467	0.37411	0.112052	D3Z5K8;D3Z5K9;Q80Z38;Q80Z38-2
Glud1		0.480899	17.0071	16.2276	15.7467	FALSE	FALSE	FALSE	FALSE	FALSE	FALSE	FALSE	FALSE	FALSE	FALSE	FALSE	FALSE	Amino acid synthesis and interconversion (transamination);Transcriptional activation of mitochondrial biogenesis	7	11	12	15	15	16	10	11	11	11	11	13	0.469462	0.508192	0.204791	0.308553	0.063368	P26443
Lrrc4b		0.479415	15.9684	15.1883	14.7089	FALSE	FALSE	FALSE	FALSE	FALSE	FALSE	FALSE	FALSE	FALSE	FALSE	FALSE	FALSE	Receptor-type tyrosine-protein phosphatases	5	5	5	4	7	5	4	5	5	5	5	5	0.469462	0.508192	0.277272	0.385756	0.184746	P0C192
Rpl9		0.478773	20.6759	19.8956	19.4168	FALSE	FALSE	FALSE	FALSE	FALSE	FALSE	FALSE	FALSE	FALSE	FALSE	FALSE	FALSE		8	7	8	8	8	8	8	7	7	7	8	7	0.305412	0.299415	0.0329096	0.0932995	0.0411553	P51410
Fzd3		0.478393	13.0559	12.2753	11.7969	FALSE	FALSE	Filtered	FALSE	Filtered	FALSE	FALSE	FALSE	FALSE	FALSE	FALSE	FALSE	Asymmetric localization of PCP proteins;Ca2+ pathway;PCP/CE pathway	1	1	NaN	1	NaN	2	1	1	1	1	1	2	0.469462	0.508192	0.0193951	0.063377	0.369591	Q61086
Stx1b		0.477575	17.5935	16.8126	16.335	FALSE	FALSE	FALSE	FALSE	FALSE	FALSE	FALSE	FALSE	FALSE	FALSE	FALSE	FALSE	LGI-ADAM interactions	8	9	8	8	9	10	9	9	7	9	8	8	0.469462	0.508192	0.1536	0.251247	0.0631203	P61264
Fkbp3		0.475109	18.4524	17.6705	17.1954	FALSE	FALSE	FALSE	FALSE	FALSE	FALSE	FALSE	FALSE	FALSE	FALSE	FALSE	FALSE		9	8	8	6	8	7	9	9	6	9	7	8	0.469462	0.508192	0.113916	0.204024	0.0653714	Q62446
Ing3		0.473891	15.0384	14.256	13.7821	FALSE	FALSE	Filtered	Filtered	FALSE	FALSE	FALSE	FALSE	FALSE	FALSE	FALSE	FALSE		1	1	NaN	NaN	1	1	2	2	1	1	3	1	0.469462	0.508192	0.217161	0.321762	0.295074	D3YX13;Q8VEK6
Dph7		0.472957	15.372	14.5891	14.1162	FALSE	FALSE	FALSE	FALSE	FALSE	FALSE	FALSE	FALSE	FALSE	FALSE	FALSE	FALSE		2	3	1	1	1	1	2	2	2	3	1	2	0.469462	0.508192	0.253749	0.361161	0.118978	Q9CYU6
Prrt2		0.472199	13.7904	13.0073	12.5351	TRUE	TRUE	TRUE	TRUE	TRUE	TRUE	Filtered	TRUE	TRUE	Filtered	Filtered	TRUE		1	1	1	1	1	1	NaN	1	1	NaN	NaN	1	0.469462	0.508192	0.0686827	0.146611	0.375294	E9PUL5
Rgl2		0.471987	15.4434	14.6601	14.1881	FALSE	FALSE	Filtered	Filtered	FALSE	FALSE	FALSE	FALSE	FALSE	FALSE	FALSE	FALSE		1	1	NaN	NaN	1	2	2	1	1	1	1	2	0.469462	0.508192	0.258485	0.364976	0.119728	Q61193
Aldh1l2		0.469098	17.2517	16.4673	15.9982	FALSE	FALSE	FALSE	FALSE	FALSE	FALSE	FALSE	FALSE	FALSE	FALSE	FALSE	FALSE	Metabolism of folate and pterines	10	11	15	11	18	10	10	9	11	10	10	10	0.469462	0.508192	0.181183	0.282914	0.070234	Q8K009
Prkar2b		0.468838	18.6653	17.8808	17.4119	FALSE	FALSE	FALSE	FALSE	FALSE	FALSE	FALSE	FALSE	FALSE	FALSE	FALSE	FALSE	Anchoring of the basal body to the plasma membrane;AURKA Activation by TPX2;DARPP-32 events;Factors involved in megakaryocyte development and platelet production;Hedgehog 'off' state;Loss of Nlp from mitotic centrosomes;Loss of proteins required for interphase microtubule organization from the centrosome;PKA activation;PKA activation in glucagon signalling;Recruitment of mitotic centrosome proteins and complexes;Recruitment of NuMA to mitotic centrosomes;Regulation of PLK1 Activity at G2/M Transition;Vasopressin regulates renal water homeostasis via Aquaporins	14	9	12	10	14	13	11	11	12	12	11	12	0.469462	0.508192	0.107015	0.195009	0.0584955	P31324
Myl6b		0.468426	20.3965	19.6118	19.1434	FALSE	FALSE	FALSE	FALSE	FALSE	FALSE	FALSE	FALSE	FALSE	FALSE	FALSE	FALSE	Smooth Muscle Contraction	5	3	5	4	5	5	4	6	4	4	4	4	0.305412	0.299415	0.0367433	0.100321	0.0464006	Q8CI43
Edem3		0.468274	15.3656	14.5809	14.1126	FALSE	FALSE	FALSE	FALSE	FALSE	FALSE	FALSE	Filtered	FALSE	FALSE	FALSE	FALSE	ER Quality Control Compartment (ERQC)	1	1	2	1	2	1	1	NaN	3	2	2	1	0.469462	0.508192	0.253749	0.361161	0.122631	A0A087WQK5;A0A087WR24;B7ZNP0;Q2HXL6
Nrcam		0.467586	14.0539	13.2688	12.8012	FALSE	FALSE	Filtered	Filtered	FALSE	FALSE	FALSE	FALSE	FALSE	FALSE	Filtered	FALSE		1	4	NaN	NaN	8	9	2	2	1	3	NaN	1	0.469462	0.508192	0.0933349	0.178714	0.379578	Q810U4-2
Spats2l		0.467366	16.3039	15.5187	15.0513	FALSE	Filtered	FALSE	Filtered	FALSE	Filtered	FALSE	Filtered	FALSE	Filtered	FALSE	Filtered		1	NaN	2	NaN	2	NaN	1	NaN	2	NaN	2	NaN	0.469462	0.508192	0.26864	0.37544	0.111549	E9PVQ3;E9Q7S4;Q91WJ7;Q91WJ7-2
Ppp2r5b		0.467221	16.3685	15.5833	15.116	FALSE	FALSE	FALSE	FALSE	FALSE	FALSE	FALSE	FALSE	FALSE	FALSE	FALSE	FALSE	Amplification of signal from unattached kinetochores via a MAD2 inhibitory signal;Beta-catenin phosphorylation cascade;CTLA4 inhibitory signaling;Degradation of beta-catenin by the destruction complex;Disassembly of the destruction complex and recruitment of AXIN to the membrane;Mitotic Prometaphase;Negative regulation of MAPK pathway;PI5P, PP2A and IER3 Regulate PI3K/AKT Signaling;RAF activation;Resolution of Sister Chromatid Cohesion;RHO GTPases Activate Formins;Separation of Sister Chromatids	6	5	2	3	7	3	3	3	6	6	6	5	0.469462	0.508192	0.265338	0.372787	0.123489	Q6PD28
Dnmt3a		0.467007	16.3856	15.6003	15.1333	FALSE	FALSE	FALSE	FALSE	FALSE	FALSE	FALSE	FALSE	FALSE	FALSE	FALSE	FALSE	PRC2 methylates histones and DNA;RMTs methylate histone arginines	16	14	14	13	13	11	15	13	15	13	14	13	0.469462	0.508192	0.261534	0.368334	0.123671	O88508
Rprd1b		0.466977	17.1801	16.3948	15.9278	FALSE	FALSE	FALSE	FALSE	FALSE	FALSE	FALSE	FALSE	FALSE	FALSE	FALSE	FALSE	RNA polymerase II transcribes snRNA genes	8	7	8	8	8	10	9	10	7	9	8	8	0.469462	0.508192	0.186752	0.288957	0.0715306	Q9CSU0
Rpl24		0.466358	19.8901	19.1046	18.6382	FALSE	FALSE	FALSE	FALSE	FALSE	FALSE	FALSE	FALSE	FALSE	FALSE	FALSE	FALSE	GTP hydrolysis and joining of the 60S ribosomal subunit;Nonsense Mediated Decay (NMD) enhanced by the Exon Junction Complex (EJC);Nonsense Mediated Decay (NMD) independent of the Exon Junction Complex (EJC);SRP-dependent cotranslational protein targeting to membrane	5	4	6	6	6	5	5	6	6	5	6	5	0.305412	0.299415	0.0499282	0.12056	0.0475134	Q8BP67
Meaf6		0.465456	17.5712	16.7853	16.3198	FALSE	FALSE	FALSE	FALSE	FALSE	FALSE	FALSE	FALSE	FALSE	FALSE	FALSE	FALSE	HATs acetylate histones;Regulation of TP53 Activity through Acetylation	3	3	2	2	3	3	3	3	3	3	3	3	0.469462	0.508192	0.1536	0.251247	0.0701882	Q2VPQ9;Q2VPQ9-2;V9GX42
Crmp1		0.465132	21.4393	20.6532	20.1881	TRUE	TRUE	TRUE	TRUE	TRUE	TRUE	TRUE	TRUE	TRUE	TRUE	TRUE	TRUE	CRMPs in Sema3A signaling	1	1	1	1	1	1	1	1	1	1	1	1	0.147541	0.16121	0.0261655	0.0796983	0.0481841	P97427
Cirbp		0.464966	19.044	18.2579	17.7929	FALSE	FALSE	FALSE	FALSE	FALSE	FALSE	FALSE	FALSE	FALSE	FALSE	FALSE	FALSE		5	5	5	5	5	5	5	5	5	5	5	5	0.469462	0.508192	0.0868769	0.170639	0.0607193	P60824
Inpp5f		0.462892	17.0697	16.2827	15.8198	FALSE	FALSE	FALSE	FALSE	FALSE	FALSE	FALSE	FALSE	FALSE	FALSE	FALSE	FALSE	Synthesis of PIPs at the early endosome membrane	4	4	2	4	4	4	4	2	4	3	4	4	0.469462	0.508192	0.198597	0.302346	0.0740833	Q8CDA1
Kdm5a		0.462469	15.9687	15.1815	14.719	FALSE	FALSE	FALSE	FALSE	FALSE	FALSE	FALSE	FALSE	FALSE	FALSE	FALSE	FALSE	HDMs demethylate histones	9	8	8	10	7	9	10	9	6	6	7	7	0.469462	0.508192	0.277272	0.385756	0.200808	E9Q8F1;Q3UXZ9
Nucks1		0.46221	18.449	17.6616	17.1994	FALSE	FALSE	FALSE	FALSE	FALSE	FALSE	FALSE	FALSE	FALSE	FALSE	FALSE	FALSE		2	2	3	3	2	4	3	3	3	3	3	4	0.469462	0.508192	0.113916	0.204024	0.0733472	A0A087WRY3;Q80XU3
Jup		0.460205	17.7827	16.9945	16.5343	FALSE	FALSE	FALSE	FALSE	FALSE	FALSE	FALSE	FALSE	FALSE	FALSE	FALSE	FALSE	Adherens junctions interactions;Formation of the cornified envelope;Keratinization;Neutrophil degranulation;VEGFR2 mediated vascular permeability	13	14	13	12	17	10	9	7	13	11	15	16	0.469462	0.508192	0.143188	0.239277	0.073446	Q02257
Isca2		0.459297	14.9728	14.1842	13.7249	Filtered	FALSE	FALSE	FALSE	FALSE	FALSE	FALSE	FALSE	FALSE	FALSE	FALSE	FALSE	Mitochondrial iron-sulfur cluster biogenesis	NaN	1	1	2	3	2	1	2	2	2	2	2	0.469462	0.508192	0.2101	0.314116	0.3107	Q9DCB8
Tub		0.458704	15.4386	14.6498	14.1911	FALSE	FALSE	FALSE	FALSE	FALSE	FALSE	FALSE	FALSE	FALSE	FALSE	FALSE	FALSE		2	3	2	3	2	3	2	1	2	2	2	2	0.469462	0.508192	0.258485	0.364976	0.130367	P50586
Map4		0.457886	16.7802	15.991	15.5331	FALSE	FALSE	FALSE	FALSE	FALSE	FALSE	FALSE	FALSE	FALSE	FALSE	FALSE	FALSE		10	13	8	9	11	13	11	12	8	11	9	13	0.469462	0.508192	0.229997	0.33617	0.0773119	A0A0G2JDN7;E9PZ43;P27546-4
Ptpra		0.457067	16.927	16.1375	15.6805	FALSE	FALSE	FALSE	FALSE	FALSE	FALSE	FALSE	FALSE	FALSE	FALSE	FALSE	FALSE		3	3	5	4	3	4	2	2	3	1	2	2	0.469462	0.508192	0.211096	0.314953	0.0778505	Q91V35
Rrp8		0.456594	15.7437	14.954	14.4974	FALSE	FALSE	FALSE	FALSE	FALSE	FALSE	FALSE	FALSE	FALSE	FALSE	FALSE	FALSE	SIRT1 negatively regulates rRNA expression	2	3	2	1	3	1	5	2	2	1	3	1	0.469462	0.508192	0.274421	0.381638	0.206607	E9PVA2;Q9DB85
Abt1		0.456357	14.462	13.6722	13.2159	FALSE	FALSE	FALSE	FALSE	FALSE	FALSE	FALSE	FALSE	FALSE	FALSE	FALSE	Filtered		1	1	1	1	2	1	1	1	1	1	1	NaN	0.469462	0.508192	0.142991	0.238281	0.390128	Q9QYL7
Nop2		0.456221	18.7598	17.97	17.5138	FALSE	FALSE	FALSE	FALSE	FALSE	FALSE	FALSE	FALSE	FALSE	FALSE	FALSE	FALSE		9	11	11	10	14	9	12	12	10	10	12	12	0.469462	0.508192	0.101854	0.188779	0.0660007	E9QN31
Ahcyl2		0.45614	16.352	15.5622	15.106	FALSE	FALSE	FALSE	FALSE	FALSE	FALSE	FALSE	FALSE	FALSE	FALSE	FALSE	FALSE	Bicarbonate transporters	5	4	4	5	6	6	6	6	5	5	5	5	0.469462	0.508192	0.265338	0.372787	0.120542	F8WGT1;Q68FL4
Sh3bp2		0.456111	15.7648	14.9749	14.5188	FALSE	FALSE	FALSE	FALSE	FALSE	FALSE	FALSE	FALSE	FALSE	FALSE	FALSE	FALSE		2	3	2	3	3	2	2	2	2	3	3	2	0.469462	0.508192	0.274421	0.381638	0.20709	E9QJU7;Q06649;Q3UD40;Q5U3L0
Zfp292		0.456052	14.8912	14.1012	13.6452	FALSE	FALSE	FALSE	FALSE	FALSE	FALSE	FALSE	FALSE	FALSE	FALSE	FALSE	FALSE		5	12	5	11	6	9	7	11	8	11	8	12	0.469462	0.508192	0.202876	0.307135	0.314247	Q9Z2U2;Q9Z2U2-2
Lig4		0.455969	15.3292	14.5392	14.0833	FALSE	FALSE	FALSE	FALSE	FALSE	FALSE	FALSE	FALSE	FALSE	FALSE	FALSE	FALSE	Nonhomologous End-Joining (NHEJ)	1	1	1	1	2	1	1	1	1	1	1	1	0.469462	0.508192	0.248557	0.356668	0.132646	Q8BTF7
Alkbh6		0.454884	15.8432	15.0528	14.5979	FALSE	FALSE	Filtered	FALSE	FALSE	FALSE	FALSE	Filtered	FALSE	FALSE	FALSE	FALSE		3	2	NaN	1	2	2	2	NaN	2	3	3	3	0.469462	0.508192	0.27695	0.384929	0.208319	Q8K2U2
Hsp90b1		0.454428	20.5217	19.731	19.2766	FALSE	FALSE	FALSE	FALSE	FALSE	FALSE	FALSE	FALSE	FALSE	FALSE	FALSE	FALSE	Post-translational protein phosphorylation;Regulation of Insulin-like Growth Factor (IGF) transport and uptake by Insulin-like Growth Factor Binding Proteins (IGFBPs);Scavenging by Class A Receptors;Trafficking and processing of endosomal TLR	25	23	27	25	26	26	26	25	25	27	26	27	0.305412	0.299415	0.0346685	0.0958519	0.0543822	P08113
Usp42		0.453913	15.5107	14.7199	14.266	FALSE	FALSE	FALSE	FALSE	FALSE	FALSE	FALSE	FALSE	FALSE	FALSE	FALSE	FALSE	Ub-specific processing proteases	2	4	1	4	2	2	3	2	3	2	3	3	0.469462	0.508192	0.262733	0.37042	0.13438	B2RQC2
Smek2		0.453716	15.0998	14.3089	13.8552	FALSE	FALSE	FALSE	FALSE	FALSE	FALSE	FALSE	FALSE	FALSE	FALSE	FALSE	FALSE		1	3	1	1	2	3	3	1	1	2	2	3	0.469462	0.508192	0.22402	0.329633	0.316817	Q922R5
Nell2		0.453492	15.3974	14.6064	14.1529	Filtered	TRUE	TRUE	Filtered	TRUE	TRUE	TRUE	TRUE	TRUE	TRUE	TRUE	TRUE		NaN	1	1	NaN	1	1	1	1	1	1	1	1	0.469462	0.508192	0.253749	0.361161	0.134736	Q61220
Rab11fip5		0.453269	14.9542	14.1631	13.7098	FALSE	FALSE	FALSE	FALSE	FALSE	FALSE	FALSE	FALSE	FALSE	FALSE	FALSE	FALSE		6	3	7	2	8	2	6	2	4	2	5	3	0.469462	0.508192	0.2101	0.314116	0.317311	Q8R361
Acadsb		0.453215	17.0514	16.2602	15.807	FALSE	FALSE	FALSE	FALSE	FALSE	FALSE	FALSE	FALSE	FALSE	FALSE	FALSE	FALSE	Branched-chain amino acid catabolism	5	5	7	8	8	5	8	7	7	6	7	5	0.469462	0.508192	0.198597	0.302346	0.0804273	Q9DBL1
Mdn1		0.452795	18.1577	17.3664	16.9136	FALSE	FALSE	FALSE	FALSE	FALSE	FALSE	FALSE	FALSE	FALSE	FALSE	FALSE	FALSE		27	23	23	19	27	21	25	20	27	20	21	21	0.469462	0.508192	0.124687	0.216579	0.079657	A2ANY6;J3QMC5
Ndufa7		0.451448	17.9072	17.1154	16.6639	FALSE	FALSE	FALSE	FALSE	FALSE	FALSE	FALSE	FALSE	FALSE	FALSE	FALSE	FALSE	Complex I biogenesis;Respiratory electron transport	5	5	5	5	6	5	6	5	5	5	5	6	0.469462	0.508192	0.137198	0.230622	0.0805946	Q9Z1P6
Nt5dc3		0.450995	16.559	15.7669	15.3159	FALSE	FALSE	FALSE	Filtered	FALSE	FALSE	FALSE	FALSE	FALSE	FALSE	FALSE	FALSE		3	1	3	NaN	2	2	1	2	2	2	2	2	0.469462	0.508192	0.247374	0.355188	0.137852	Q3UHB1
Pik3r2		0.450454	14.3526	13.5603	13.1099	FALSE	FALSE	FALSE	FALSE	FALSE	FALSE	FALSE	FALSE	FALSE	FALSE	FALSE	FALSE	CD28 dependent PI3K/Akt signaling;Costimulation by the CD28 family;DAP12 signaling;Downstream signal transduction;Downstream TCR signaling;G alpha (12/13) signalling events;G alpha (q) signalling events;G beta:gamma signalling through PI3Kgamma;GPVI-mediated activation cascade;Interleukin receptor SHC signaling;Interleukin-3, 5 and GM-CSF signaling;Interleukin-7 signaling;PI3K Cascade;PI3K/AKT activation;PI5P, PP2A and IER3 Regulate PI3K/AKT Signaling;PIP3 activates AKT signaling;Regulation of signaling by CBL;RET signaling;Rho GTPase cycle;Role of LAT2/NTAL/LAB on calcium mobilization;Role of phospholipids in phagocytosis;Signaling by SCF-KIT;Synthesis of PIPs at the plasma membrane;Tie2 Signaling;VEGFA-VEGFR2 Pathway	4	6	1	2	3	7	6	4	4	4	3	4	0.469462	0.508192	0.128256	0.220471	0.395745	O08908
Trrap		0.449924	16.3801	15.5876	15.1377	FALSE	FALSE	FALSE	FALSE	FALSE	FALSE	FALSE	FALSE	FALSE	FALSE	FALSE	FALSE	Formation of the beta-catenin:TCF transactivating complex;Ub-specific processing proteases	23	24	25	27	31	30	26	25	24	27	27	27	0.469462	0.508192	0.261534	0.368334	0.138844	E9PWT1
Chmp6		0.449803	16.5274	15.7348	15.285	FALSE	FALSE	FALSE	FALSE	FALSE	FALSE	FALSE	FALSE	FALSE	FALSE	FALSE	FALSE	Endosomal Sorting Complex Required For Transport (ESCRT);Macroautophagy	2	2	2	2	2	3	2	3	2	2	2	2	0.469462	0.508192	0.252518	0.360407	0.138955	B1AZ42;P0C0A3
Sptbn2		0.449343	20.8057	20.0129	19.5636	FALSE	FALSE	FALSE	FALSE	FALSE	FALSE	FALSE	FALSE	FALSE	FALSE	FALSE	FALSE	COPI-mediated anterograde transport;Interaction between L1 and Ankyrins;MHC class II antigen presentation;NCAM signaling for neurite out-growth;RAF/MAP kinase cascade	71	65	76	67	75	65	70	67	72	71	77	72	0.305412	0.299415	0.0314427	0.090482	0.057552	Q68FG2
Gm10260;Rps18		0.449154	21.5175	20.7247	20.2755	FALSE	FALSE	FALSE	FALSE	FALSE	FALSE	FALSE	FALSE	FALSE	FALSE	FALSE	FALSE	Formation of a pool of free 40S subunits;Formation of the ternary complex, and subsequently, the 43S complex;GTP hydrolysis and joining of the 60S ribosomal subunit;L13a-mediated translational silencing of Ceruloplasmin expression;Nonsense Mediated Decay (NMD) enhanced by the Exon Junction Complex (EJC);Nonsense Mediated Decay (NMD) independent of the Exon Junction Complex (EJC);Ribosomal scanning and start codon recognition;SRP-dependent cotranslational protein targeting to membrane;Translation initiation complex formation	9	10	10	10	10	10	10	10	10	10	10	10	0.0570435	0.0778507	0.0250499	0.0772054	0.0576726	F6YVP7;P62270
Coa7		0.448333	16.1202	15.327	14.8787	FALSE	FALSE	FALSE	FALSE	FALSE	FALSE	FALSE	Filtered	Filtered	FALSE	FALSE	FALSE		2	2	2	2	2	2	2	NaN	NaN	1	1	1	0.469462	0.508192	0.275419	0.382731	0.127123	Q921H9
Rufy3		0.448327	15.5142	14.7211	14.2727	FALSE	FALSE	FALSE	FALSE	FALSE	FALSE	FALSE	FALSE	FALSE	FALSE	FALSE	FALSE		2	2	2	2	1	1	2	1	2	1	2	2	0.469462	0.508192	0.262733	0.37042	0.139178	A0A0G2JFT8;Q9D394-2
Phf12		0.448269	14.3095	13.5163	13.068	FALSE	Filtered	FALSE	FALSE	FALSE	FALSE	FALSE	FALSE	FALSE	Filtered	FALSE	FALSE		1	NaN	2	2	2	2	2	1	2	NaN	1	3	0.469462	0.508192	0.128256	0.220471	0.397836	Q5SPL2
Cbfa2t2		0.448233	15.1009	14.3077	13.8594	FALSE	FALSE	FALSE	FALSE	FALSE	FALSE	FALSE	FALSE	FALSE	FALSE	FALSE	FALSE		2	2	1	4	2	3	2	2	2	2	3	3	0.469462	0.508192	0.22402	0.329633	0.322904	O70374
Prkar1b		0.447526	15.8197	15.0262	14.5786	FALSE	FALSE	FALSE	FALSE	FALSE	FALSE	FALSE	FALSE	FALSE	FALSE	FALSE	FALSE	DARPP-32 events;Factors involved in megakaryocyte development and platelet production;Hedgehog 'off' state;PKA activation;PKA activation in glucagon signalling;Vasopressin regulates renal water homeostasis via Aquaporins	2	1	2	2	2	2	2	1	2	2	2	2	0.469462	0.508192	0.275964	0.383554	0.215797	D3Z0V6;P12849
Stard3nl		0.447405	16.2785	15.4849	15.0375	FALSE	FALSE	FALSE	FALSE	FALSE	FALSE	FALSE	FALSE	FALSE	FALSE	FALSE	FALSE	Pregnenolone biosynthesis	1	1	1	1	1	1	2	1	1	2	2	1	0.469462	0.508192	0.26864	0.37544	0.127924	A0A0G2JE93;Q9DCI3
Mpdu1		0.446838	16.1922	15.3984	14.9515	FALSE	FALSE	FALSE	FALSE	FALSE	FALSE	FALSE	FALSE	FALSE	FALSE	FALSE	FALSE	Biosynthesis of the N-glycan precursor (dolichol lipid-linked oligosaccharide, LLO) and transfer to a nascent protein	1	2	1	1	2	1	1	1	2	2	1	1	0.469462	0.508192	0.273688	0.381093	0.128414	Q8R0J2;Q9R0Q9
Pan2		0.446746	13.2435	12.4497	12.0029	FALSE	FALSE	Filtered	FALSE	FALSE	FALSE	FALSE	FALSE	FALSE	FALSE	FALSE	FALSE	Deadenylation of mRNA	1	1	NaN	2	2	2	1	2	1	2	1	4	0.469462	0.508192	0.0295879	0.0870556	0.399298	Q8BGF7;Q8BGF7-2;Q8BGF7-3;Q8BGF7-4
Itm2b		0.446527	16.3996	15.6057	15.1591	FALSE	FALSE	FALSE	FALSE	FALSE	FALSE	FALSE	FALSE	FALSE	FALSE	FALSE	FALSE		2	2	3	3	2	2	3	2	1	2	3	3	0.469462	0.508192	0.261534	0.368334	0.142025	O89051
Tmem206		0.444623	15.048	14.2533	13.8086	FALSE	FALSE	FALSE	FALSE	FALSE	FALSE	FALSE	FALSE	FALSE	FALSE	FALSE	FALSE		1	1	2	2	1	2	1	1	1	1	1	1	0.469462	0.508192	0.217161	0.321762	0.326952	Q9D771
Prdm2		0.44368	15.0834	14.2883	13.8446	FALSE	FALSE	FALSE	FALSE	FALSE	FALSE	FALSE	FALSE	FALSE	FALSE	FALSE	FALSE		6	4	5	4	3	2	4	3	4	6	6	5	0.469462	0.508192	0.22402	0.329633	0.328015	A2A7B5
mt-Co3		0.443606	14.6438	13.8486	13.405	TRUE	TRUE	TRUE	TRUE	TRUE	TRUE	TRUE	TRUE	TRUE	TRUE	TRUE	TRUE		1	1	1	1	1	1	1	1	1	1	1	1	0.469462	0.508192	0.165504	0.264267	0.328098	P00416
Ebna1bp2		0.443519	16.9166	16.1213	15.6778	FALSE	FALSE	FALSE	FALSE	FALSE	FALSE	FALSE	FALSE	FALSE	FALSE	FALSE	FALSE	Major pathway of rRNA processing in the nucleolus and cytosol	7	5	5	6	7	8	8	7	6	7	5	6	0.469462	0.508192	0.211096	0.314953	0.0872194	Q9D903
Rab3c		0.443481	17.1024	16.3072	15.8637	FALSE	FALSE	FALSE	FALSE	FALSE	FALSE	FALSE	FALSE	FALSE	FALSE	FALSE	FALSE	RAB geranylgeranylation	2	3	2	2	1	3	1	3	2	2	2	3	0.469462	0.508192	0.192568	0.295936	0.0872465	P62823
Maea		0.443289	14.6972	13.9019	13.4586	FALSE	FALSE	FALSE	FALSE	FALSE	FALSE	FALSE	FALSE	FALSE	FALSE	FALSE	FALSE		3	4	3	3	3	2	4	5	3	2	4	3	0.469462	0.508192	0.17305	0.272013	0.328457	Q4VC33;Q4VC33-2
Psmd12		0.442677	17.4	16.6045	16.1618	FALSE	FALSE	FALSE	FALSE	FALSE	FALSE	FALSE	FALSE	FALSE	FALSE	FALSE	FALSE	ABC-family proteins mediated transport;Activation of NF-kappaB in B cells;Antigen processing: Ubiquitination & Proteasome degradation;APC/C:Cdc20 mediated degradation of Securin;APC/C:Cdh1 mediated degradation of Cdc20 and other APC/C:Cdh1 targeted proteins in late mitosis/early G1;Asymmetric localization of PCP proteins;AUF1 (hnRNP D0) binds and destabilizes mRNA;Autodegradation of Cdh1 by Cdh1:APC/C;Autodegradation of the E3 ubiquitin ligase COP1;Cdc20:Phospho-APC/C mediated degradation of Cyclin A;CDK-mediated phosphorylation and removal of Cdc6;CDT1 association with the CDC6:ORC:origin complex;CLEC7A (Dectin-1) signaling;Cross-presentation of soluble exogenous antigens (endosomes);Dectin-1 mediated noncanonical NF-kB signaling;Degradation of AXIN;Degradation of beta-catenin by the destruction complex;Degradation of DVL;Degradation of GLI1 by the proteasome;Downstream TCR signaling;FBXL7 down-regulates AURKA during mitotic entry and in early mitosis;FCERI mediated NF-kB activation;G2/M Checkpoints;GLI3 is processed to GLI3R by the proteasome;Hedgehog ligand biogenesis;Hedgehog 'on' state;Interleukin-1 signaling;MAPK6/MAPK4 signaling;Neutrophil degranulation;NIK-->noncanonical NF-kB signaling;Orc1 removal from chromatin;Oxygen-dependent proline hydroxylation of Hypoxia-inducible Factor Alpha;Regulation of ornithine decarboxylase (ODC);Regulation of PTEN stability and activity;Regulation of RAS by GAPs;Regulation of RUNX2 expression and activity;Regulation of RUNX3 expression and activity;RUNX1 regulates transcription of genes involved in differentiation of HSCs;SCF(Skp2)-mediated degradation of p27/p21;SCF-beta-TrCP mediated degradation of Emi1;Separation of Sister Chromatids;The role of GTSE1 in G2/M progression after G2 checkpoint;TNFR2 non-canonical NF-kB pathway;Ubiquitin Mediated Degradation of Phosphorylated Cdc25A;Ubiquitin-dependent degradation of Cyclin D1;Ub-specific processing proteases;UCH proteinases	17	18	17	18	17	18	18	19	18	16	16	17	0.469462	0.508192	0.166143	0.264762	0.0852266	Q9D8W5
Akap9		0.442587	18.3254	17.5298	17.0872	FALSE	FALSE	FALSE	FALSE	FALSE	FALSE	FALSE	FALSE	FALSE	FALSE	FALSE	FALSE	Anchoring of the basal body to the plasma membrane;AURKA Activation by TPX2;CREB phosphorylation through the activation of CaMKII;Loss of Nlp from mitotic centrosomes;Loss of proteins required for interphase microtubule organization from the centrosome;Phase 2 - plateau phase;Phase 3 - rapid repolarisation;RAF/MAP kinase cascade;Ras activation upon Ca2+ influx through NMDA receptor;Recruitment of mitotic centrosome proteins and complexes;Recruitment of NuMA to mitotic centrosomes;Regulation of PLK1 Activity at G2/M Transition;Unblocking of NMDA receptor, glutamate binding and activation	96	52	92	49	102	54	88	52	83	59	91	55	0.469462	0.508192	0.1182	0.208871	0.0869903	E9QQ10
Erc1		0.442522	19.0208	18.2252	17.7827	FALSE	FALSE	FALSE	FALSE	FALSE	FALSE	FALSE	FALSE	FALSE	FALSE	FALSE	FALSE		28	39	28	39	27	38	29	39	27	36	27	36	0.469462	0.508192	0.0900508	0.174428	0.0750297	F8VPM7;Q99MI1;V9GXH3
Fam110a		0.441993	15.905	15.1092	14.6672	FALSE	FALSE	FALSE	FALSE	FALSE	FALSE	FALSE	FALSE	FALSE	FALSE	FALSE	FALSE		2	2	1	3	1	3	3	3	1	4	1	2	0.469462	0.508192	0.277385	0.386032	0.221547	Q8R184
Dhx16		0.441848	15.1219	14.3259	13.8841	FALSE	FALSE	FALSE	FALSE	FALSE	FALSE	FALSE	FALSE	FALSE	FALSE	FALSE	FALSE		11	8	9	9	9	9	13	9	9	8	9	8	0.469462	0.508192	0.22402	0.329633	0.330087	G3X8X0
Dusp14		0.441598	13.8066	13.0106	12.569	TRUE	TRUE	TRUE	TRUE	Filtered	TRUE	TRUE	TRUE	Filtered	TRUE	Filtered	TRUE		1	1	1	1	NaN	1	1	1	NaN	1	NaN	1	0.469462	0.508192	0.0686827	0.146611	0.404263	Q9JLY7
Htt		0.440996	17.5134	16.7171	16.2761	FALSE	FALSE	FALSE	FALSE	FALSE	FALSE	FALSE	FALSE	FALSE	FALSE	FALSE	FALSE		6	10	4	4	7	6	5	8	6	8	6	8	0.469462	0.508192	0.157521	0.255266	0.086432	G3X9H5;P42859
Rab8a		0.440981	14.9548	14.1585	13.7175	FALSE	FALSE	FALSE	FALSE	FALSE	FALSE	FALSE	FALSE	FALSE	FALSE	FALSE	FALSE	Anchoring of the basal body to the plasma membrane;RAB geranylgeranylation;Regulation of PLK1 Activity at G2/M Transition;TBC/RABGAPs;VxPx cargo-targeting to cilium	4	6	4	6	5	5	5	4	4	4	4	6	0.469462	0.508192	0.2101	0.314116	0.33107	P55258
Abr		0.440889	16.579	15.7827	15.3418	FALSE	FALSE	FALSE	FALSE	FALSE	FALSE	FALSE	FALSE	FALSE	FALSE	FALSE	FALSE	G alpha (12/13) signalling events;NRAGE signals death through JNK;Rho GTPase cycle	4	2	3	4	6	3	3	3	3	2	3	5	0.469462	0.508192	0.247374	0.355188	0.147427	E9PUE7;Q5SSL4;Q5SSL4-2;Q5SSL4-4
Fahd2		0.44013	17.1112	16.3145	15.8744	FALSE	FALSE	FALSE	FALSE	FALSE	FALSE	FALSE	FALSE	FALSE	FALSE	FALSE	FALSE		1	1	1	2	1	1	1	1	1	1	2	1	0.469462	0.508192	0.192568	0.295936	0.0896996	Q3TC72
Cnst		0.439819	16.2889	15.4921	15.0523	FALSE	FALSE	FALSE	FALSE	FALSE	FALSE	FALSE	FALSE	FALSE	FALSE	FALSE	FALSE		3	1	4	3	4	4	4	4	4	3	3	4	0.469462	0.508192	0.26864	0.37544	0.134615	Q8CBC4
Kiaa1045		0.438231	16.9605	16.163	15.7248	FALSE	FALSE	FALSE	FALSE	FALSE	FALSE	FALSE	FALSE	FALSE	FALSE	FALSE	FALSE		7	5	4	3	7	6	6	3	4	4	6	5	0.469462	0.508192	0.287038	0.395002	0.0911146	Q80TL4
Spata5		0.43787	15.9981	15.2005	14.7627	FALSE	FALSE	FALSE	FALSE	FALSE	FALSE	FALSE	FALSE	FALSE	FALSE	FALSE	FALSE		3	3	3	2	5	3	3	4	3	1	2	2	0.469462	0.508192	0.352605	0.459737	0.136378	A0A0A0MQ80;A0A0G2JFY0;Q3UMC0
Prim1		0.437372	13.8782	13.0804	12.643	Filtered	FALSE	FALSE	FALSE	Filtered	FALSE	FALSE	FALSE	FALSE	FALSE	FALSE	FALSE	Activation of the pre-replicative complex;DNA replication initiation;Inhibition of replication initiation of damaged DNA by RB1/E2F1;Polymerase switching;Polymerase switching on the C-strand of the telomere;Processive synthesis on the lagging strand;Removal of the Flap Intermediate;Telomere C-strand synthesis initiation	NaN	3	2	4	NaN	3	6	5	1	3	3	5	0.469462	0.508192	0.0871704	0.170812	0.408365	P20664
Phc3		0.43696	16.221	15.423	14.986	FALSE	FALSE	FALSE	FALSE	FALSE	FALSE	FALSE	FALSE	FALSE	FALSE	FALSE	FALSE	Oxidative Stress Induced Senescence;Regulation of PTEN gene transcription;RUNX1 interacts with co-factors whose precise effect on RUNX1 targets is not known;SUMOylation of chromatin organization proteins;SUMOylation of DNA damage response and repair proteins;SUMOylation of RNA binding proteins;Transcriptional Regulation by E2F6	1	1	1	1	1	1	1	1	2	1	1	1	0.469462	0.508192	0.350065	0.456941	0.137207	B7ZNA5;D3YY34;Q8CHP6
Anpep		0.436337	14.0452	13.247	12.8106	FALSE	Filtered	FALSE	FALSE	FALSE	Filtered	FALSE	Filtered	FALSE	FALSE	FALSE	Filtered	Neutrophil degranulation	1	NaN	2	1	2	NaN	2	NaN	2	1	1	NaN	0.469462	0.508192	0.110139	0.198788	0.409374	P97449
Tardbp		0.436281	21.624	20.8257	20.3894	FALSE	FALSE	FALSE	FALSE	FALSE	FALSE	FALSE	FALSE	FALSE	FALSE	FALSE	FALSE		12	13	14	14	14	14	14	14	13	13	14	14	0.0570435	0.0778507	0.034876	0.0963361	0.0664038	Q921F2
Ndufa3		0.436117	18.8854	18.0871	17.651	TRUE	TRUE	TRUE	TRUE	TRUE	TRUE	TRUE	TRUE	TRUE	TRUE	TRUE	TRUE	Complex I biogenesis;Respiratory electron transport	1	1	1	1	1	1	1	1	1	1	1	1	0.469462	0.508192	0.138527	0.232812	0.0795849	Q9CQ91
Arhgap39		0.435793	15.7057	14.9072	14.4714	FALSE	FALSE	FALSE	FALSE	FALSE	FALSE	FALSE	FALSE	FALSE	FALSE	FALSE	FALSE	Rho GTPase cycle	4	8	5	8	7	6	2	6	5	7	6	8	0.469462	0.508192	0.34189	0.449018	0.228119	G3X932;H7BX46;P59281;P59281-2
Cntn1		0.435527	15.692	14.8934	14.4579	FALSE	FALSE	FALSE	FALSE	FALSE	FALSE	FALSE	FALSE	FALSE	FALSE	FALSE	FALSE		5	5	6	5	10	7	5	6	6	5	7	5	0.469462	0.508192	0.34189	0.449018	0.228404	P12960
Ndufa8		0.433756	19.1631	18.3638	17.93	FALSE	FALSE	FALSE	FALSE	FALSE	FALSE	FALSE	FALSE	FALSE	FALSE	FALSE	FALSE	Complex I biogenesis;Respiratory electron transport	5	6	7	5	4	4	4	5	4	3	5	5	0.469462	0.508192	0.117958	0.208636	0.08132	Q9DCJ5
Cpd		0.433668	16.8783	16.0789	15.6452	FALSE	FALSE	FALSE	FALSE	FALSE	FALSE	FALSE	FALSE	FALSE	FALSE	FALSE	FALSE	Golgi Associated Vesicle Biogenesis	6	3	6	2	8	6	7	4	6	5	6	5	0.469462	0.508192	0.294218	0.40194	0.0945866	O89001
Ilf2		0.43222	19.7858	18.9858	18.5535	FALSE	FALSE	FALSE	FALSE	FALSE	FALSE	FALSE	FALSE	FALSE	FALSE	FALSE	FALSE	Neutrophil degranulation	15	13	15	14	15	12	13	13	14	13	14	14	0.305412	0.299415	0.0800873	0.161746	0.0693741	Q9CXY6
Abl2		0.432184	16.3977	15.5976	15.1654	FALSE	FALSE	FALSE	FALSE	FALSE	FALSE	FALSE	FALSE	FALSE	FALSE	FALSE	FALSE	Role of ABL in ROBO-SLIT signaling	5	6	4	7	5	8	5	8	3	5	4	8	0.469462	0.508192	0.341331	0.448678	0.156076	F8VQH0
Hspd1		0.430994	21.5463	20.7457	20.3148	FALSE	FALSE	FALSE	FALSE	FALSE	FALSE	FALSE	FALSE	FALSE	FALSE	FALSE	FALSE		31	31	34	31	34	34	32	32	31	31	31	34	0.0570435	0.0778507	0.0358201	0.0984796	0.0702923	P63038
Cmas		0.430706	18.5081	17.7074	17.2767	FALSE	FALSE	FALSE	FALSE	FALSE	FALSE	FALSE	FALSE	FALSE	FALSE	FALSE	FALSE		11	7	11	7	12	7	11	7	9	6	12	7	0.469462	0.508192	0.15838	0.255737	0.0962011	Q99KK2
Rcn2		0.428875	16.6181	15.8166	15.3878	FALSE	FALSE	FALSE	FALSE	FALSE	FALSE	FALSE	FALSE	FALSE	FALSE	FALSE	FALSE		8	6	7	5	5	5	6	5	7	6	8	6	0.469462	0.508192	0.321126	0.429198	0.159463	Q8BP92
Csnk1e		0.428503	19.5091	18.7075	18.279	FALSE	FALSE	FALSE	FALSE	FALSE	FALSE	FALSE	FALSE	FALSE	FALSE	FALSE	FALSE	Circadian Clock	16	16	16	16	18	17	16	17	16	16	16	16	0.469462	0.508192	0.0935626	0.179179	0.0852898	Q9JMK2
Ralgps1		0.427287	15.6825	14.8804	14.4531	FALSE	FALSE	FALSE	FALSE	FALSE	FALSE	FALSE	FALSE	FALSE	FALSE	FALSE	FALSE		1	2	1	1	2	2	2	1	2	1	2	1	0.469462	0.508192	0.34189	0.449018	0.237359	A0A0A0MQE4;A2AR50;A2AR50-2;A2AR50-3
Narfl		0.427119	15.0536	14.2514	13.8243	FALSE	FALSE	Filtered	Filtered	FALSE	FALSE	FALSE	Filtered	FALSE	FALSE	FALSE	Filtered		1	4	NaN	NaN	3	2	2	NaN	1	2	2	NaN	0.469462	0.508192	0.2677	0.374641	0.347048	Q7TMW6;Q7TMW6-2
Atp2b1		0.42679	18.1099	17.3076	16.8808	FALSE	FALSE	FALSE	FALSE	FALSE	FALSE	FALSE	FALSE	FALSE	FALSE	FALSE	FALSE	Ion homeostasis;Ion transport by P-type ATPases;Reduction of cytosolic Ca++ levels	13	15	12	12	19	16	14	12	9	13	13	13	0.469462	0.508192	0.179371	0.281121	0.0994024	G5E829
Pex14		0.426363	17.0844	16.2819	15.8555	FALSE	FALSE	FALSE	FALSE	FALSE	FALSE	FALSE	FALSE	FALSE	FALSE	FALSE	FALSE		3	2	3	3	8	6	7	6	4	7	5	5	0.469462	0.508192	0.265679	0.373051	0.100366	Q9R0A0
Elmo1		0.425763	14.7439	13.9411	13.5154	Filtered	Filtered	FALSE	Filtered	FALSE	FALSE	FALSE	Filtered	Filtered	FALSE	FALSE	FALSE	PTK6 Regulates RHO GTPases, RAS GTPase and MAP kinases;Regulation of actin dynamics for phagocytic cup formation;VEGFA-VEGFR2 Pathway	NaN	NaN	1	NaN	1	1	1	NaN	NaN	1	1	2	0.469462	0.508192	0.219673	0.325884	0.348637	Q8BPU7
Dlg1		0.425544	16.5005	15.6976	15.2721	FALSE	FALSE	FALSE	FALSE	FALSE	FALSE	FALSE	FALSE	FALSE	FALSE	FALSE	FALSE	Activation of Ca-permeable Kainate Receptor;Synaptic adhesion-like molecules;Trafficking of AMPA receptors	8	16	6	11	10	13	12	15	8	18	11	14	0.469462	0.508192	0.332335	0.438618	0.162929	H7BWY4;Q811D0
Tbrg4		0.425052	15.8583	15.0552	14.6301	FALSE	FALSE	FALSE	FALSE	FALSE	FALSE	FALSE	FALSE	FALSE	FALSE	FALSE	FALSE		1	1	3	1	3	1	1	2	2	2	2	1	0.469462	0.508192	0.350132	0.45729	0.239831	Q91YM4
Men1		0.424153	16.5078	15.7044	15.2802	FALSE	FALSE	FALSE	FALSE	FALSE	FALSE	FALSE	FALSE	FALSE	FALSE	FALSE	FALSE	Deactivation of the beta-catenin transactivating complex;Formation of the beta-catenin:TCF transactivating complex;Post-translational protein phosphorylation;Regulation of Insulin-like Growth Factor (IGF) transport and uptake by Insulin-like Growth Factor Binding Proteins (IGFBPs);RHO GTPases activate IQGAPs;SMAD2/SMAD3:SMAD4 heterotrimer regulates transcription	4	5	5	2	3	3	2	3	3	5	3	5	0.469462	0.508192	0.332335	0.438618	0.164392	D3YZC2;F8WHD9;O88559;O88559-2
Snap91		0.423597	16.6775	15.8738	15.4502	FALSE	FALSE	FALSE	FALSE	FALSE	FALSE	FALSE	FALSE	FALSE	FALSE	FALSE	FALSE		8	8	6	7	10	8	5	9	9	7	8	11	0.469462	0.508192	0.314842	0.422249	0.16498	Q61548;Q61548-2;Q61548-3
Cacnb1		0.423449	15.1953	14.3915	13.9681	FALSE	FALSE	FALSE	FALSE	FALSE	FALSE	FALSE	FALSE	FALSE	FALSE	FALSE	FALSE		4	4	6	4	8	5	4	5	5	5	8	7	0.469462	0.508192	0.293845	0.401063	0.162162	A2A543
Igsf3		0.422915	18.4893	17.6853	17.2624	FALSE	FALSE	FALSE	FALSE	FALSE	FALSE	FALSE	FALSE	FALSE	FALSE	FALSE	FALSE		18	23	21	17	24	23	13	18	13	24	17	24	0.469462	0.508192	0.16127	0.259073	0.102654	Q6ZQA6
Ankrd13a		0.422797	13.8639	13.0598	12.637	FALSE	FALSE	FALSE	FALSE	FALSE	FALSE	FALSE	FALSE	FALSE	FALSE	FALSE	FALSE		1	2	1	2	2	3	2	2	2	1	2	2	0.469462	0.508192	0.0871704	0.170812	0.422705	Q80UP5
Psmd6		0.422773	19.7729	18.9688	18.5461	FALSE	FALSE	FALSE	FALSE	FALSE	FALSE	FALSE	FALSE	FALSE	FALSE	FALSE	FALSE	ABC-family proteins mediated transport;Activation of NF-kappaB in B cells;Antigen processing: Ubiquitination & Proteasome degradation;APC/C:Cdc20 mediated degradation of Securin;APC/C:Cdh1 mediated degradation of Cdc20 and other APC/C:Cdh1 targeted proteins in late mitosis/early G1;Asymmetric localization of PCP proteins;AUF1 (hnRNP D0) binds and destabilizes mRNA;Autodegradation of Cdh1 by Cdh1:APC/C;Autodegradation of the E3 ubiquitin ligase COP1;Cdc20:Phospho-APC/C mediated degradation of Cyclin A;CDK-mediated phosphorylation and removal of Cdc6;CDT1 association with the CDC6:ORC:origin complex;CLEC7A (Dectin-1) signaling;Cross-presentation of soluble exogenous antigens (endosomes);Dectin-1 mediated noncanonical NF-kB signaling;Degradation of AXIN;Degradation of beta-catenin by the destruction complex;Degradation of DVL;Degradation of GLI1 by the proteasome;Downstream TCR signaling;FBXL7 down-regulates AURKA during mitotic entry and in early mitosis;FCERI mediated NF-kB activation;G2/M Checkpoints;GLI3 is processed to GLI3R by the proteasome;Hedgehog ligand biogenesis;Hedgehog 'on' state;Interleukin-1 signaling;MAPK6/MAPK4 signaling;Neutrophil degranulation;NIK-->noncanonical NF-kB signaling;Orc1 removal from chromatin;Oxygen-dependent proline hydroxylation of Hypoxia-inducible Factor Alpha;Regulation of ornithine decarboxylase (ODC);Regulation of PTEN stability and activity;Regulation of RAS by GAPs;Regulation of RUNX2 expression and activity;Regulation of RUNX3 expression and activity;RUNX1 regulates transcription of genes involved in differentiation of HSCs;SCF(Skp2)-mediated degradation of p27/p21;SCF-beta-TrCP mediated degradation of Emi1;Separation of Sister Chromatids;The role of GTSE1 in G2/M progression after G2 checkpoint;TNFR2 non-canonical NF-kB pathway;Ubiquitin Mediated Degradation of Phosphorylated Cdc25A;Ubiquitin-dependent degradation of Cyclin D1;Ub-specific processing proteases;UCH proteinases	17	16	16	15	17	18	16	17	16	16	16	19	0.305412	0.299415	0.0800873	0.161746	0.076708	Q99JI4
Psmb3		0.421788	16.3623	15.5578	15.136	FALSE	FALSE	FALSE	FALSE	FALSE	FALSE	FALSE	FALSE	FALSE	FALSE	FALSE	FALSE	ABC-family proteins mediated transport;Activation of NF-kappaB in B cells;Antigen processing: Ubiquitination & Proteasome degradation;APC/C:Cdc20 mediated degradation of Securin;APC/C:Cdh1 mediated degradation of Cdc20 and other APC/C:Cdh1 targeted proteins in late mitosis/early G1;Asymmetric localization of PCP proteins;AUF1 (hnRNP D0) binds and destabilizes mRNA;Autodegradation of Cdh1 by Cdh1:APC/C;Autodegradation of the E3 ubiquitin ligase COP1;Cdc20:Phospho-APC/C mediated degradation of Cyclin A;CDK-mediated phosphorylation and removal of Cdc6;CDT1 association with the CDC6:ORC:origin complex;CLEC7A (Dectin-1) signaling;Cross-presentation of soluble exogenous antigens (endosomes);Dectin-1 mediated noncanonical NF-kB signaling;Degradation of AXIN;Degradation of beta-catenin by the destruction complex;Degradation of DVL;Degradation of GLI1 by the proteasome;Downstream TCR signaling;FBXL7 down-regulates AURKA during mitotic entry and in early mitosis;FCERI mediated NF-kB activation;G2/M Checkpoints;GLI3 is processed to GLI3R by the proteasome;Hedgehog ligand biogenesis;Hedgehog 'on' state;Interleukin-1 signaling;MAPK6/MAPK4 signaling;NIK-->noncanonical NF-kB signaling;Orc1 removal from chromatin;Oxygen-dependent proline hydroxylation of Hypoxia-inducible Factor Alpha;Regulation of ornithine decarboxylase (ODC);Regulation of PTEN stability and activity;Regulation of RAS by GAPs;Regulation of RUNX2 expression and activity;Regulation of RUNX3 expression and activity;RUNX1 regulates transcription of genes involved in differentiation of HSCs;SCF(Skp2)-mediated degradation of p27/p21;SCF-beta-TrCP mediated degradation of Emi1;Separation of Sister Chromatids;The role of GTSE1 in G2/M progression after G2 checkpoint;TNFR2 non-canonical NF-kB pathway;Ubiquitin Mediated Degradation of Phosphorylated Cdc25A;Ubiquitin-dependent degradation of Cyclin D1;Ub-specific processing proteases;UCH proteinases	4	4	4	5	7	7	5	6	5	5	6	6	0.469462	0.508192	0.344896	0.450723	0.166903	Q9R1P1
Nubpl		0.421208	15.8818	15.0771	14.6558	FALSE	FALSE	FALSE	FALSE	FALSE	FALSE	FALSE	FALSE	FALSE	FALSE	FALSE	FALSE	Complex I biogenesis	1	1	1	2	3	1	2	1	1	1	2	1	0.469462	0.508192	0.350132	0.45729	0.244123	Q9CWD8
Mff		0.42111	17.744	16.9392	16.5181	FALSE	FALSE	FALSE	FALSE	FALSE	FALSE	FALSE	FALSE	FALSE	FALSE	FALSE	FALSE		9	8	10	7	12	9	10	8	9	7	12	9	0.469462	0.508192	0.202895	0.307336	0.101768	Q6PCP5
Scyl1		0.419809	16.4675	15.6622	15.2424	FALSE	FALSE	FALSE	FALSE	FALSE	FALSE	FALSE	FALSE	FALSE	FALSE	FALSE	FALSE		7	7	6	3	7	6	6	4	5	6	7	6	0.469462	0.508192	0.337133	0.443616	0.169027	Q9EQC5
Isyna1		0.419807	17.1751	16.3698	15.95	FALSE	FALSE	FALSE	FALSE	FALSE	FALSE	FALSE	FALSE	FALSE	FALSE	FALSE	FALSE	Synthesis of IP2, IP, and Ins in the cytosol	3	5	3	3	9	8	4	7	5	5	5	6	0.469462	0.508192	0.258825	0.365234	0.105789	Q9JHU9
Gak		0.419365	17.2475	16.442	16.0226	FALSE	FALSE	FALSE	FALSE	FALSE	FALSE	FALSE	FALSE	FALSE	FALSE	FALSE	FALSE		13	11	13	10	12	13	15	13	15	17	14	14	0.469462	0.508192	0.252177	0.360156	0.106162	Q99KY4;Q99KY4-2
Casp2		0.418892	13.4207	12.615	12.1961	FALSE	FALSE	FALSE	FALSE	FALSE	FALSE	FALSE	FALSE	FALSE	FALSE	FALSE	FALSE	NADE modulates death signalling;NOD1/2 Signaling Pathway;TP53 Regulates Transcription of Caspase Activators and Caspases	1	2	1	2	2	1	1	2	1	2	2	3	0.469462	0.508192	0.0453507	0.113432	0.426597	D6RFN6;P29594
Ralb		0.418659	17.8019	16.9961	16.5775	FALSE	FALSE	FALSE	FALSE	FALSE	FALSE	FALSE	FALSE	FALSE	FALSE	FALSE	FALSE		3	4	2	3	3	2	3	3	2	4	3	3	0.469462	0.508192	0.198494	0.301951	0.1038	Q9JIW9
Gdap1		0.418634	18.5244	17.7186	17.2999	FALSE	FALSE	FALSE	FALSE	FALSE	FALSE	FALSE	FALSE	FALSE	FALSE	FALSE	FALSE		5	4	5	3	6	3	4	3	5	3	6	3	0.469462	0.508192	0.15838	0.255737	0.106343	O88741
Rgs3		0.417953	16.8792	16.0731	15.6551	FALSE	FALSE	FALSE	FALSE	FALSE	FALSE	FALSE	FALSE	FALSE	Filtered	FALSE	FALSE	G alpha (q) signalling events	1	3	1	2	1	1	2	1	2	NaN	1	2	0.469462	0.508192	0.294218	0.40194	0.107364	Q9DC04;Q9DC04-1;Q9DC04-4
Cryzl1		0.417316	17.1071	16.3007	15.8834	FALSE	FALSE	FALSE	FALSE	FALSE	FALSE	FALSE	FALSE	FALSE	FALSE	FALSE	FALSE		2	2	2	2	3	3	3	2	3	3	2	3	0.469462	0.508192	0.265679	0.373051	0.107908	D3YZD6;Q921W4;Q921W4-2
Rpl37a		0.417251	15.5204	14.714	14.2968	FALSE	FALSE	FALSE	FALSE	FALSE	FALSE	FALSE	FALSE	FALSE	FALSE	FALSE	FALSE	GTP hydrolysis and joining of the 60S ribosomal subunit;Nonsense Mediated Decay (NMD) enhanced by the Exon Junction Complex (EJC);Nonsense Mediated Decay (NMD) independent of the Exon Junction Complex (EJC);SRP-dependent cotranslational protein targeting to membrane	3	2	3	1	3	3	2	2	2	3	2	1	0.469462	0.508192	0.328203	0.434685	0.168312	P61514
Pcgf2		0.416506	17.8369	17.0302	16.6137	TRUE	TRUE	TRUE	TRUE	TRUE	TRUE	TRUE	TRUE	TRUE	TRUE	TRUE	TRUE	SUMOylation of chromatin organization proteins;SUMOylation of DNA damage response and repair proteins;SUMOylation of RNA binding proteins;Transcriptional Regulation by E2F6	1	1	1	1	1	1	1	1	1	1	1	1	0.469462	0.508192	0.198494	0.301951	0.108216	P23798
Bub1		0.41621	21.9022	21.0954	20.6791	TRUE	TRUE	TRUE	TRUE	TRUE	TRUE	TRUE	TRUE	TRUE	TRUE	TRUE	TRUE	Amplification of signal from unattached kinetochores via a MAD2 inhibitory signal;Mitotic Prometaphase;Resolution of Sister Chromatid Cohesion;RHO GTPases Activate Formins;Separation of Sister Chromatids	1	1	1	1	1	1	1	1	1	1	1	1	0.0209405	0.0333406	0.0290339	0.0858321	0.082166	A2APR8;O08901
Ctsb		0.415915	14.4645	13.6575	13.2416	FALSE	FALSE	FALSE	FALSE	FALSE	FALSE	FALSE	FALSE	FALSE	FALSE	FALSE	FALSE	Assembly of collagen fibrils and other multimeric structures;Collagen degradation;MHC class II antigen presentation;Neutrophil degranulation;Trafficking and processing of endosomal TLR	1	2	3	3	3	1	1	1	2	1	3	2	0.469462	0.508192	0.171547	0.270813	0.429577	P10605
Myl12b		0.415665	20.0981	19.291	18.8753	FALSE	FALSE	FALSE	FALSE	FALSE	FALSE	FALSE	FALSE	FALSE	FALSE	FALSE	FALSE	RHO GTPases activate PAKs;Smooth Muscle Contraction	7	8	9	9	9	10	10	9	9	9	9	8	0.305412	0.299415	0.0639393	0.140547	0.0826334	Q3THE2
Ctif		0.414952	15.7481	14.9407	14.5257	TRUE	TRUE	TRUE	TRUE	TRUE	Filtered	TRUE	Filtered	TRUE	TRUE	TRUE	Filtered		1	1	1	1	1	NaN	1	NaN	1	1	1	NaN	0.469462	0.508192	0.345241	0.45141	0.251224	Q6PEE2
Gpx4		0.414725	15.9175	15.11	14.6953	FALSE	FALSE	FALSE	FALSE	FALSE	FALSE	FALSE	FALSE	FALSE	FALSE	FALSE	FALSE	Synthesis of 12-eicosatetraenoic acid derivatives;Synthesis of 15-eicosatetraenoic acid derivatives	4	4	6	6	6	6	4	6	5	5	5	6	0.469462	0.508192	0.351672	0.458686	0.251485	O70325;O70325-2;Q76LV0
Plbd2		0.414567	14.9684	14.1609	13.7463	FALSE	Filtered	FALSE	Filtered	FALSE	FALSE	Filtered	Filtered	FALSE	FALSE	FALSE	Filtered		1	NaN	1	NaN	2	1	NaN	NaN	1	1	1	NaN	0.469462	0.508192	0.25838	0.364719	0.361932	Q3TCN2;Q3TCN2-2
Zfp462		0.414288	18.4632	17.6555	17.2412	FALSE	FALSE	FALSE	FALSE	FALSE	FALSE	FALSE	FALSE	FALSE	FALSE	FALSE	FALSE		23	20	20	19	25	20	20	21	23	19	23	22	0.469462	0.508192	0.16127	0.259073	0.110196	B1AWL5
Golt1b		0.413435	16.8191	16.0111	15.5976	TRUE	TRUE	TRUE	TRUE	TRUE	TRUE	TRUE	TRUE	TRUE	TRUE	TRUE	TRUE		1	1	1	1	1	1	1	1	1	1	1	1	0.469462	0.508192	0.301303	0.408164	0.11128	Q9CR60
Vps11		0.412382	18.5066	17.6981	17.2857	FALSE	FALSE	FALSE	FALSE	FALSE	FALSE	FALSE	FALSE	FALSE	FALSE	FALSE	FALSE		7	7	7	7	8	7	6	8	5	7	8	6	0.469462	0.508192	0.15838	0.255737	0.111919	Q91W86
Hsph1		0.411398	18.8489	18.04	17.6286	FALSE	FALSE	FALSE	FALSE	FALSE	FALSE	FALSE	FALSE	FALSE	FALSE	FALSE	FALSE	Regulation of HSF1-mediated heat shock response	21	22	18	20	27	29	27	27	22	25	27	28	0.469462	0.508192	0.142242	0.236579	0.0993135	Q61699
Cops6		0.410788	17.5246	16.7155	16.3047	FALSE	FALSE	FALSE	FALSE	FALSE	FALSE	FALSE	FALSE	FALSE	FALSE	FALSE	FALSE	Cargo recognition for clathrin-mediated endocytosis;DNA Damage Recognition in GG-NER;Formation of TC-NER Pre-Incision Complex;Neddylation	4	3	2	4	5	5	3	5	4	4	4	4	0.469462	0.508192	0.22252	0.3283	0.110543	D3Z0F5;O88545
Myt1l		0.410018	16.3587	15.5492	15.1392	FALSE	FALSE	FALSE	FALSE	FALSE	FALSE	FALSE	FALSE	FALSE	FALSE	FALSE	FALSE		14	13	13	12	20	12	14	14	14	11	18	13	0.469462	0.508192	0.344896	0.450723	0.163548	D3Z1P7;E9QLD2;P97500;P97500-2
Tcf12		0.409835	16.8748	16.0652	15.6554	FALSE	FALSE	FALSE	FALSE	FALSE	FALSE	FALSE	FALSE	FALSE	FALSE	FALSE	FALSE	CDO in myogenesis;RUNX1 regulates transcription of genes involved in differentiation of HSCs	6	7	6	9	5	10	8	9	6	8	5	9	0.469462	0.508192	0.294218	0.40194	0.11448	Q61286;Q61286-2;V9GWU2
Flot1		0.409685	16.7	15.8903	15.4806	FALSE	FALSE	FALSE	FALSE	FALSE	FALSE	FALSE	FALSE	FALSE	FALSE	FALSE	FALSE	Synaptic adhesion-like molecules	8	11	9	11	10	11	11	10	8	9	9	10	0.469462	0.508192	0.314842	0.422249	0.180209	G3UYU4;O08917
Rbfox1		0.409651	16.7512	15.9415	15.5319	FALSE	FALSE	FALSE	FALSE	FALSE	FALSE	FALSE	FALSE	FALSE	FALSE	FALSE	FALSE		1	2	2	1	3	2	3	2	2	2	2	2	0.469462	0.508192	0.308207	0.415432	0.180247	Q9JJ43;Q9JJ43-2;Q9JJ43-3;Q9JJ43-4
Samd1		0.409221	16.3048	15.4949	15.0857	FALSE	FALSE	FALSE	FALSE	FALSE	FALSE	FALSE	FALSE	FALSE	FALSE	FALSE	FALSE		6	5	5	5	4	3	5	5	6	6	6	6	0.469462	0.508192	0.34781	0.454515	0.164381	D3YXK1
Mrpl12		0.409195	17.6923	16.8825	16.4733	FALSE	FALSE	FALSE	FALSE	FALSE	FALSE	FALSE	FALSE	FALSE	FALSE	FALSE	FALSE	Mitochondrial translation elongation;Mitochondrial translation termination	3	2	1	2	3	3	3	2	2	2	2	2	0.469462	0.508192	0.207493	0.311831	0.111949	Q9DB15
Hist1h2bm		0.408789	26.4558	25.6458	25.237	FALSE	FALSE	FALSE	FALSE	FALSE	FALSE	FALSE	FALSE	FALSE	FALSE	FALSE	FALSE	Meiotic Recombination;Meiotic Synapsis;NoRC negatively regulates rRNA expression	1	1	1	1	1	1	2	2	1	1	1	1	0.000100033	0.0018448	0.00285766	0.012319	0.0887129	P10854
Ap2s1		0.408348	18.4004	17.5901	17.1818	FALSE	FALSE	FALSE	FALSE	FALSE	FALSE	FALSE	FALSE	FALSE	FALSE	FALSE	FALSE	Cargo recognition for clathrin-mediated endocytosis;Clathrin-mediated endocytosis;LDL clearance;MHC class II antigen presentation;Recycling pathway of L1;Retrograde neurotrophin signalling;Trafficking of GluR2-containing AMPA receptors;VLDLR internalisation and degradation;WNT5A-dependent internalization of FZD2, FZD5 and ROR2;WNT5A-dependent internalization of FZD4	2	2	2	2	2	2	2	2	2	3	2	2	0.469462	0.508192	0.164131	0.262956	0.115638	P62743
Ythdc2		0.408334	16.4651	15.6549	15.2466	FALSE	FALSE	FALSE	FALSE	FALSE	FALSE	FALSE	FALSE	FALSE	FALSE	FALSE	FALSE		4	4	5	3	5	6	4	4	6	4	5	4	0.469462	0.508192	0.337133	0.443616	0.181742	B2RR83
Mrps33		0.408195	16.5113	15.701	15.2928	TRUE	TRUE	TRUE	TRUE	TRUE	TRUE	TRUE	TRUE	TRUE	TRUE	TRUE	TRUE	Mitochondrial translation elongation;Mitochondrial translation termination	1	1	1	1	1	1	1	1	1	1	1	1	0.469462	0.508192	0.332335	0.438618	0.1819	Q9D2R8
Gm9774;Adrm1		0.407786	17.7624	16.9519	16.5441	FALSE	FALSE	FALSE	FALSE	FALSE	FALSE	FALSE	FALSE	FALSE	FALSE	FALSE	FALSE	Ub-specific processing proteases;UCH proteinases	2	2	2	2	2	2	2	2	3	4	3	3	0.469462	0.508192	0.202895	0.307336	0.113204	A0A0A6YVU8;Q9JKV1
Kctd1		0.407519	14.304	13.4934	13.0859	FALSE	FALSE	FALSE	FALSE	FALSE	FALSE	FALSE	FALSE	FALSE	FALSE	FALSE	FALSE	Negative regulation of activity of TFAP2 (AP-2) family transcription factors	1	1	1	1	2	1	1	1	1	1	1	1	0.469462	0.508192	0.153115	0.250789	0.438049	E9Q6T9;Q5M956;Q5M956-2
Magohb;Magoh;Magohb		0.407139	19.0654	18.2547	17.8475	FALSE	FALSE	FALSE	FALSE	FALSE	FALSE	FALSE	FALSE	FALSE	FALSE	FALSE	FALSE	Cleavage of Growing Transcript in the Termination Region;mRNA 3'-end processing;mRNA Splicing - Major Pathway;Nonsense Mediated Decay (NMD) enhanced by the Exon Junction Complex (EJC);Transport of Mature mRNA derived from an Intron-Containing Transcript	7	6	8	7	6	8	6	6	7	6	6	6	0.469462	0.508192	0.126465	0.218953	0.103077	A0A023T778;P61327;Q9CQL1
Kctd4		0.406994	14.4215	13.6107	13.2037	FALSE	FALSE	FALSE	Filtered	FALSE	FALSE	Filtered	FALSE	FALSE	FALSE	FALSE	FALSE		1	2	1	NaN	2	2	NaN	1	1	1	2	1	0.469462	0.508192	0.171547	0.270813	0.438582	Q9D7X1
Dcaf5		0.404736	14.5734	13.7616	13.3569	FALSE	FALSE	FALSE	FALSE	FALSE	FALSE	FALSE	FALSE	FALSE	FALSE	FALSE	FALSE	Neddylation	7	7	7	7	7	10	9	8	6	9	11	7	0.469462	0.508192	0.190523	0.293079	0.440878	Q80T85
Faf2		0.404542	17.128	16.3161	15.9116	FALSE	FALSE	FALSE	FALSE	FALSE	FALSE	FALSE	FALSE	FALSE	FALSE	FALSE	FALSE	Neutrophil degranulation	5	5	5	3	5	5	6	5	4	6	6	6	0.469462	0.508192	0.265679	0.373051	0.119316	Q3TDN2
Mrpl55		0.40355	16.0142	15.2019	14.7984	FALSE	FALSE	FALSE	FALSE	FALSE	FALSE	FALSE	FALSE	FALSE	FALSE	FALSE	FALSE	Mitochondrial translation elongation;Mitochondrial translation termination	3	4	3	3	3	3	2	2	3	3	1	2	0.469462	0.508192	0.352605	0.459737	0.170405	Q9CZ83;Q9CZ83-2
Spire2		0.403497	12.1355	11.3232	10.9197	TRUE	TRUE	TRUE	TRUE	TRUE	TRUE	TRUE	TRUE	TRUE	TRUE	Filtered	TRUE		1	1	1	1	1	1	1	1	1	1	NaN	1	0.469462	0.508192	0.00486127	0.0218354	0.442141	Q8K1S6;Q8K1S6-2
Coq10a		0.402224	15.4279	14.615	14.2128	FALSE	FALSE	FALSE	FALSE	FALSE	Filtered	Filtered	Filtered	FALSE	FALSE	FALSE	FALSE	Respiratory electron transport	1	1	1	1	1	NaN	NaN	NaN	1	2	2	1	0.469462	0.508192	0.322439	0.429838	0.183945	E9Q3H6
Endog		0.401191	15.0519	14.2386	13.8374	FALSE	FALSE	FALSE	FALSE	FALSE	FALSE	FALSE	FALSE	FALSE	FALSE	FALSE	FALSE		2	1	2	3	2	1	1	1	3	2	2	2	0.469462	0.508192	0.2677	0.374641	0.378227	O08600
Nfyc		0.399907	16.429	15.6152	15.2153	FALSE	FALSE	FALSE	FALSE	FALSE	FALSE	FALSE	FALSE	FALSE	FALSE	FALSE	FALSE		1	1	1	1	1	1	1	1	2	1	2	1	0.469462	0.508192	0.341331	0.448678	0.191521	P70353
Ptcd1		0.399741	15.2477	14.4338	14.034	FALSE	FALSE	FALSE	FALSE	FALSE	FALSE	FALSE	FALSE	FALSE	FALSE	FALSE	FALSE		2	2	2	2	3	2	2	2	2	2	2	1	0.469462	0.508192	0.30176	0.408764	0.186628	Q8C2E4
Ubn2		0.399623	12.9735	12.1595	11.7599	Filtered	Filtered	Filtered	TRUE	Filtered	TRUE	Filtered	TRUE	TRUE	TRUE	TRUE	TRUE		NaN	NaN	NaN	1	NaN	1	NaN	1	1	1	1	1	0.469462	0.508192	0.0190017	0.0622122	0.446103	F6TB64;F6UTU1;Q80WC1;Q80WC1-2;Q80WC1-3;Q80WC1-4
Ptms		0.399357	17.3282	16.5141	16.1148	FALSE	FALSE	FALSE	FALSE	FALSE	FALSE	FALSE	FALSE	FALSE	FALSE	FALSE	FALSE		2	2	2	2	4	4	3	3	2	2	3	3	0.469462	0.508192	0.239582	0.34574	0.120946	Q9D0J8
Robo1		0.398098	15.3909	14.5763	14.1782	FALSE	FALSE	Filtered	FALSE	FALSE	FALSE	FALSE	FALSE	FALSE	FALSE	FALSE	FALSE	Regulation of commissural axon pathfinding by SLIT and ROBO;Regulation of expression of SLITs and ROBOs;Role of ABL in ROBO-SLIT signaling;Signaling by ROBO receptors;SLIT2:ROBO1 increases RHOA activity	1	7	NaN	4	4	9	3	4	2	2	1	1	0.469462	0.508192	0.316094	0.424131	0.18842	G5E843;O89026
Dmap1		0.397989	17.6948	16.8802	16.4822	FALSE	FALSE	FALSE	FALSE	FALSE	FALSE	FALSE	FALSE	FALSE	FALSE	FALSE	FALSE		8	9	9	8	9	8	9	11	9	9	9	11	0.469462	0.508192	0.207493	0.311831	0.12224	Q9JI44
Mospd3		0.397786	15.0867	14.2719	13.8741	FALSE	Filtered	FALSE	Filtered	FALSE	FALSE	Filtered	Filtered	FALSE	Filtered	FALSE	Filtered		2	NaN	1	NaN	1	1	NaN	NaN	1	NaN	2	NaN	0.469462	0.508192	0.276758	0.384654	0.382446	D3Z1F3;Q8BGG6
Stx7		0.397465	18.6816	17.8666	17.4692	FALSE	FALSE	FALSE	FALSE	FALSE	FALSE	FALSE	FALSE	FALSE	FALSE	FALSE	FALSE		6	5	5	6	6	7	5	6	4	5	6	5	0.469462	0.508192	0.149148	0.245832	0.112047	O70439;Q8BH40
Atp1a3		0.396816	18.6085	17.7933	17.3965	FALSE	FALSE	FALSE	FALSE	FALSE	FALSE	FALSE	FALSE	FALSE	FALSE	FALSE	FALSE	Ion homeostasis;Ion transport by P-type ATPases	13	14	17	14	19	19	10	16	13	11	18	14	0.469462	0.508192	0.15542	0.253243	0.11267	A0A0G2JGX4;Q6PIC6;Q8VCE0
Igfbpl1		0.396575	15.6279	14.8126	14.4161	FALSE	FALSE	FALSE	FALSE	FALSE	FALSE	FALSE	FALSE	FALSE	FALSE	FALSE	FALSE		1	1	2	1	1	2	2	4	2	1	2	1	0.469462	0.508192	0.337934	0.444623	0.272913	Q80W15
Pfdn5		0.395647	17.3913	16.5756	16.1799	FALSE	FALSE	FALSE	FALSE	FALSE	FALSE	FALSE	FALSE	FALSE	FALSE	FALSE	FALSE		5	6	5	7	7	7	6	7	6	7	7	7	0.469462	0.508192	0.233654	0.340553	0.124482	Q9WU28
Tpr		0.39517	18.7502	17.9343	17.5392	FALSE	FALSE	FALSE	FALSE	FALSE	FALSE	FALSE	FALSE	FALSE	FALSE	FALSE	FALSE	Nuclear Pore Complex (NPC) Disassembly;Regulation of Glucokinase by Glucokinase Regulatory Protein;Regulation of HSF1-mediated heat shock response;snRNP Assembly;SUMOylation of chromatin organization proteins;SUMOylation of DNA damage response and repair proteins;SUMOylation of DNA replication proteins;SUMOylation of RNA binding proteins;Transcriptional regulation by small RNAs;Transport of Mature mRNA derived from an Intron-Containing Transcript	81	80	77	82	85	77	84	80	74	79	84	79	0.469462	0.508192	0.145782	0.241867	0.114263	F6ZDS4
Cars		0.394943	16.5877	15.7717	15.3767	FALSE	FALSE	FALSE	FALSE	FALSE	FALSE	FALSE	FALSE	FALSE	FALSE	FALSE	FALSE		13	10	7	6	11	14	12	14	12	11	12	11	0.469462	0.508192	0.32698	0.43436	0.19746	Q9ER72
Iscu		0.394704	14.2281	13.412	13.0173	Filtered	FALSE	FALSE	FALSE	FALSE	FALSE	FALSE	FALSE	FALSE	FALSE	Filtered	FALSE	Mitochondrial iron-sulfur cluster biogenesis	NaN	2	1	1	2	1	1	2	1	1	NaN	1	0.469462	0.508192	0.135335	0.22886	0.451163	D3Z7W0;Q9D7P6
Gm15800		0.394382	17.8377	17.0215	16.6271	FALSE	FALSE	FALSE	FALSE	FALSE	FALSE	FALSE	FALSE	FALSE	FALSE	FALSE	FALSE		34	44	31	35	39	40	34	51	31	42	37	50	0.469462	0.508192	0.198494	0.301951	0.129266	E9Q2E4
Acbd5		0.393812	15.9141	15.0976	14.7038	FALSE	FALSE	FALSE	FALSE	FALSE	FALSE	FALSE	FALSE	FALSE	FALSE	FALSE	FALSE	Peroxisomal lipid metabolism	6	3	5	4	7	3	4	4	4	4	5	4	0.469462	0.508192	0.351672	0.458686	0.276281	E9QNH7;Q5XG73;Q5XG73-2;Q5XG73-3
Hmga2		0.393143	19.2586	18.4419	18.0487	FALSE	FALSE	FALSE	FALSE	FALSE	FALSE	FALSE	FALSE	FALSE	FALSE	FALSE	FALSE	Formation of Senescence-Associated Heterochromatin Foci (SAHF)	3	3	2	2	2	2	3	3	3	2	3	3	0.469462	0.508192	0.113683	0.203684	0.116249	P52927;Q6NSP9
Kalrn		0.392685	18.4219	17.6049	17.2123	FALSE	FALSE	FALSE	FALSE	FALSE	FALSE	FALSE	FALSE	FALSE	FALSE	FALSE	FALSE	EPHB-mediated forward signaling;G alpha (12/13) signalling events;G alpha (q) signalling events;MAPK6/MAPK4 signaling;NRAGE signals death through JNK;Rho GTPase cycle	21	27	18	26	26	28	16	29	22	24	26	25	0.469462	0.508192	0.164131	0.262956	0.131004	A2CG49
Ahi1		0.392653	15.0757	14.2587	13.8661	FALSE	FALSE	FALSE	FALSE	FALSE	FALSE	FALSE	FALSE	FALSE	FALSE	FALSE	FALSE	Anchoring of the basal body to the plasma membrane	1	2	1	2	1	1	3	1	1	2	1	2	0.469462	0.508192	0.276758	0.384654	0.388861	E9QP54;Q8K3E5;Q8K3E5-2
Ctif		0.392347	16.2243	15.4072	15.0149	FALSE	FALSE	FALSE	FALSE	FALSE	FALSE	FALSE	FALSE	FALSE	FALSE	FALSE	FALSE		6	3	5	2	8	3	5	5	5	3	9	4	0.469462	0.508192	0.350065	0.456941	0.182788	E9Q1U6
Idh2		0.392094	19.9238	19.1066	18.7145	FALSE	FALSE	FALSE	FALSE	FALSE	FALSE	FALSE	FALSE	FALSE	FALSE	FALSE	FALSE	Citric acid cycle (TCA cycle);Transcriptional activation of mitochondrial biogenesis	14	14	17	15	16	14	15	15	16	13	15	15	0.305412	0.299415	0.0714818	0.150238	0.104978	P54071
Try10		0.391682	17.4762	16.6588	16.2671	FALSE	FALSE	FALSE	FALSE	FALSE	FALSE	FALSE	FALSE	FALSE	FALSE	FALSE	FALSE	Activation of Matrix Metalloproteinases;Antimicrobial peptides;Cobalamin (Cbl, vitamin B12) transport and metabolism;Collagen degradation;Neutrophil degranulation	2	2	2	2	2	2	2	2	2	2	2	2	0.469462	0.508192	0.227969	0.334576	0.12835	Q792Z1
Cux1		0.391393	16.1747	15.3571	14.9657	FALSE	FALSE	FALSE	FALSE	FALSE	FALSE	FALSE	FALSE	FALSE	FALSE	FALSE	FALSE	Intra-Golgi traffic	15	24	16	20	16	20	16	21	11	19	14	18	0.469462	0.508192	0.351664	0.458337	0.183873	H3BK24;P53564;P53564-3
Pacs1		0.39124	16.744	15.9264	15.5352	FALSE	FALSE	FALSE	FALSE	FALSE	FALSE	FALSE	FALSE	FALSE	FALSE	FALSE	FALSE		15	16	11	16	17	17	15	15	14	17	17	15	0.469462	0.508192	0.308207	0.415432	0.201977	Q8K212
Tubgcp6		0.390844	15.2434	14.4257	14.0348	FALSE	FALSE	FALSE	FALSE	FALSE	FALSE	FALSE	FALSE	FALSE	FALSE	FALSE	FALSE	Recruitment of mitotic centrosome proteins and complexes;Recruitment of NuMA to mitotic centrosomes	1	4	2	2	1	2	3	2	2	3	1	3	0.469462	0.508192	0.293845	0.401063	0.196481	E9Q6P4;G5E8P0
Atp5a1		0.38995	23.9715	23.1533	22.7634	FALSE	FALSE	FALSE	FALSE	FALSE	FALSE	FALSE	FALSE	FALSE	FALSE	FALSE	FALSE	Cristae formation;Formation of ATP by chemiosmotic coupling	29	27	29	29	29	29	29	29	27	28	29	29	0.000775173	0.00610092	0.00489305	0.0219081	0.107229	Q03265
Rtn3		0.389749	18.6861	17.8678	17.4781	FALSE	FALSE	FALSE	FALSE	FALSE	FALSE	FALSE	FALSE	FALSE	FALSE	FALSE	FALSE	Synaptic adhesion-like molecules	2	2	3	2	5	3	3	2	2	1	2	3	0.469462	0.508192	0.149148	0.245832	0.119633	Q9ES97;Q9ES97-2
Macf1		0.387144	18.103	17.2836	16.8964	FALSE	FALSE	FALSE	FALSE	FALSE	FALSE	FALSE	FALSE	FALSE	FALSE	FALSE	FALSE		2	2	2	2	2	2	2	2	2	2	2	2	0.469462	0.508192	0.179371	0.281121	0.136804	A0A0A0MQA6;E9PVY8
Ppfia2		0.386931	18.2035	17.384	16.9971	FALSE	FALSE	FALSE	FALSE	FALSE	FALSE	FALSE	FALSE	FALSE	FALSE	FALSE	FALSE	Acetylcholine Neurotransmitter Release Cycle;Dopamine Neurotransmitter Release Cycle;Glutamate Neurotransmitter Release Cycle;Norepinephrine Neurotransmitter Release Cycle;Receptor-type tyrosine-protein phosphatases;Serotonin Neurotransmitter Release Cycle	24	28	24	23	26	26	18	25	23	26	22	26	0.469462	0.508192	0.176086	0.276872	0.137032	B8QI34
Fam160b1		0.386908	16.9479	16.1284	15.7415	FALSE	FALSE	FALSE	FALSE	FALSE	FALSE	FALSE	FALSE	FALSE	FALSE	FALSE	FALSE		2	1	2	2	4	3	3	2	3	1	4	3	0.469462	0.508192	0.287038	0.395002	0.13659	Q8CDM8
Rpl19		0.38682	21.5474	20.7279	20.3411	FALSE	FALSE	FALSE	FALSE	FALSE	FALSE	FALSE	FALSE	FALSE	FALSE	FALSE	FALSE		5	5	5	4	5	5	5	5	5	4	5	6	0.0570435	0.0778507	0.0358201	0.0984796	0.110582	A2A547;P84099
Rab1b		0.386087	17.5667	16.7469	16.3608	FALSE	FALSE	FALSE	FALSE	FALSE	FALSE	FALSE	FALSE	FALSE	FALSE	FALSE	FALSE	COPI-dependent Golgi-to-ER retrograde traffic;COPII (Coat Protein 2) Mediated Vesicle Transport;COPI-mediated anterograde transport;Golgi Cisternae Pericentriolar Stack Reorganization;RAB GEFs exchange GTP for GDP on RABs;RAB geranylgeranylation	3	2	3	2	3	4	2	3	3	3	4	4	0.469462	0.508192	0.217298	0.323058	0.133966	Q9D1G1
Mbtd1		0.386014	15.6443	14.8244	14.4384	FALSE	FALSE	FALSE	FALSE	FALSE	FALSE	FALSE	FALSE	FALSE	Filtered	FALSE	FALSE		1	1	2	3	2	2	3	3	1	NaN	2	2	0.469462	0.508192	0.337934	0.444623	0.285941	Q6P5G3;Q6P5G3-2
Cic		0.385582	14.1661	13.346	12.9604	Filtered	FALSE	Filtered	Filtered	FALSE	FALSE	FALSE	Filtered	FALSE	FALSE	FALSE	FALSE		NaN	1	NaN	NaN	2	1	2	NaN	1	1	1	1	0.469462	0.508192	0.126723	0.219456	0.460631	E9QP01;Q924A2;Q924A2-2
Ppp1r9a		0.385084	17.6359	16.8157	16.4306	FALSE	FALSE	FALSE	FALSE	FALSE	FALSE	FALSE	FALSE	FALSE	FALSE	FALSE	FALSE		11	10	10	15	14	14	16	15	13	9	12	11	0.469462	0.508192	0.212291	0.316638	0.134992	H3BJD6;H3BL28;Q7TN74
Lppr2		0.384457	14.8533	14.0327	13.6483	FALSE	FALSE	FALSE	FALSE	FALSE	FALSE	FALSE	FALSE	FALSE	Filtered	FALSE	FALSE		1	1	1	1	2	1	1	1	1	NaN	2	1	0.469462	0.508192	0.2392	0.345263	0.399238	A0A087WQF0;Q8VCY8-2
Casc4		0.384456	16.4331	15.6126	15.2281	FALSE	FALSE	FALSE	FALSE	FALSE	FALSE	FALSE	FALSE	FALSE	FALSE	FALSE	FALSE		5	3	5	4	5	5	4	3	4	4	5	3	0.469462	0.508192	0.337133	0.443616	0.210448	E9PZJ6;Q6P2L7
Ndufb11		0.38372	19.2873	18.4664	18.0827	FALSE	FALSE	FALSE	FALSE	FALSE	FALSE	FALSE	FALSE	FALSE	FALSE	FALSE	FALSE	Complex I biogenesis;Respiratory electron transport	2	2	2	3	2	1	2	1	2	2	3	3	0.469462	0.508192	0.109448	0.197915	0.125837	O09111
Atp5c1		0.383589	19.2082	18.3873	18.0037	FALSE	FALSE	FALSE	FALSE	FALSE	FALSE	FALSE	FALSE	FALSE	FALSE	FALSE	FALSE	Cristae formation;Formation of ATP by chemiosmotic coupling	10	10	10	9	10	9	10	10	9	9	10	10	0.469462	0.508192	0.117958	0.208636	0.125975	Q8C2Q8;Q91VR2
Hmgxb3		0.383236	14.3416	13.5205	13.1373	Filtered	TRUE	TRUE	TRUE	TRUE	TRUE	TRUE	TRUE	Filtered	TRUE	TRUE	TRUE		NaN	1	1	1	1	1	1	1	NaN	1	1	1	0.469462	0.508192	0.153115	0.250789	0.463084	G3X9M3
Syngap1		0.383099	16.077	15.2559	14.8728	FALSE	FALSE	FALSE	FALSE	FALSE	FALSE	FALSE	FALSE	FALSE	FALSE	FALSE	FALSE		7	4	6	3	6	4	5	4	6	6	8	5	0.469462	0.508192	0.352612	0.460087	0.193504	A0A0A6YVS6;J3QQ18
Fam98a		0.382948	16.0284	15.2072	14.8242	FALSE	FALSE	FALSE	FALSE	FALSE	FALSE	FALSE	FALSE	FALSE	FALSE	FALSE	FALSE		4	5	7	5	5	6	5	5	5	5	5	5	0.469462	0.508192	0.352922	0.46114	0.193682	Q3TJZ6
Anxa6		0.382608	17.245	16.4236	16.041	FALSE	FALSE	FALSE	FALSE	FALSE	FALSE	FALSE	FALSE	FALSE	FALSE	FALSE	FALSE		9	7	14	11	19	9	17	9	14	8	16	7	0.469462	0.508192	0.252177	0.360156	0.141081	F8WIT2
Cdc42bpa		0.382409	15.4951	14.6736	14.2912	FALSE	FALSE	FALSE	FALSE	FALSE	FALSE	FALSE	FALSE	FALSE	FALSE	FALSE	FALSE		4	5	6	5	7	6	3	8	6	7	6	6	0.469462	0.508192	0.328203	0.434685	0.206169	D3YYN8;E9PVY0;H7BX44;Q3UU96;Q3UU96-2
Gna11		0.381964	18.9547	18.133	17.7511	FALSE	FALSE	FALSE	FALSE	FALSE	FALSE	FALSE	FALSE	FALSE	FALSE	FALSE	FALSE	Acetylcholine regulates insulin secretion;ADP signalling through P2Y purinoceptor 1;Fatty Acids bound to GPR40 (FFAR1) regulate insulin secretion;G alpha (q) signalling events;Platelet sensitization by LDL;Thrombin signalling through proteinase activated receptors (PARs);Thromboxane signalling through TP receptor	11	14	13	14	13	13	12	14	13	12	12	14	0.469462	0.508192	0.134644	0.228054	0.127691	P21278
Hdgfrp3		0.380896	19.9583	19.1362	18.7554	FALSE	FALSE	FALSE	FALSE	FALSE	FALSE	FALSE	FALSE	FALSE	FALSE	FALSE	FALSE		4	4	4	4	4	5	5	5	5	5	5	4	0.305412	0.299415	0.0714818	0.150238	0.117156	Q9JMG7;Q9JMG7-2
Mrpl2		0.380105	16.9117	16.0893	15.7092	FALSE	FALSE	FALSE	FALSE	FALSE	FALSE	FALSE	FALSE	FALSE	FALSE	FALSE	FALSE	Mitochondrial translation elongation;Mitochondrial translation termination	2	2	2	1	4	3	4	3	3	2	4	1	0.469462	0.508192	0.287038	0.395002	0.143747	B1B1D8;Q9D773
Serpinb6a;Serpinb6a;Serpinb6a;Serpinb6a;Serpinb6a;Serpinb6a;Serpinb6a;Serpinb6		0.379996	15.4554	14.633	14.253	Filtered	Filtered	FALSE	Filtered	FALSE	Filtered	FALSE	FALSE	FALSE	FALSE	FALSE	FALSE	Dissolution of Fibrin Clot;Neutrophil degranulation	NaN	NaN	1	NaN	1	NaN	1	1	1	1	2	1	0.469462	0.508192	0.322439	0.429838	0.209003	E9PYY0;E9Q0P9;E9Q108;E9Q3Y1;E9Q6X2;F8WIV2;K7E6F1;Q60854
Prdx3		0.379555	17.623	16.8004	16.4208	FALSE	FALSE	FALSE	FALSE	FALSE	FALSE	FALSE	FALSE	FALSE	FALSE	FALSE	FALSE	Detoxification of Reactive Oxygen Species	4	4	6	4	6	4	4	4	5	5	4	4	0.469462	0.508192	0.212291	0.316638	0.140761	P20108
Slc7a1		0.37892	15.1821	14.3592	13.9803	FALSE	Filtered	FALSE	Filtered	FALSE	FALSE	FALSE	FALSE	FALSE	Filtered	FALSE	FALSE	Amino acid transport across the plasma membrane	1	NaN	3	NaN	2	2	2	1	1	NaN	1	1	0.469462	0.508192	0.285492	0.393865	0.210276	Q09143
Slc35e1		0.378783	15.5931	14.7701	14.3913	FALSE	Filtered	FALSE	FALSE	FALSE	FALSE	FALSE	FALSE	FALSE	FALSE	FALSE	FALSE		1	NaN	2	1	1	1	1	1	4	1	2	1	0.469462	0.508192	0.417533	0.521993	0.295099	Q8CD26
Gpd2		0.378673	17.4546	16.6315	16.2528	FALSE	FALSE	FALSE	FALSE	FALSE	FALSE	FALSE	FALSE	FALSE	FALSE	FALSE	FALSE	Synthesis of PA;Triglyceride catabolism	20	21	21	18	19	17	19	16	15	17	16	18	0.469462	0.508192	0.310458	0.41789	0.141698	Q64521
Pcbp4		0.378122	17.0759	16.2526	15.8745	FALSE	FALSE	FALSE	FALSE	FALSE	FALSE	FALSE	FALSE	FALSE	FALSE	FALSE	FALSE		2	2	3	3	5	4	3	6	4	2	6	4	0.469462	0.508192	0.365363	0.471469	0.145887	P57724
Prdx5		0.377026	18.4274	17.6037	17.2266	FALSE	FALSE	FALSE	FALSE	FALSE	FALSE	FALSE	FALSE	FALSE	FALSE	FALSE	FALSE	Detoxification of Reactive Oxygen Species;TP53 Regulates Metabolic Genes	5	5	6	6	6	5	5	6	6	7	7	6	0.469462	0.508192	0.223572	0.328966	0.147905	P99029;P99029-2
Nckap5l		0.376323	14.2532	13.4291	13.0528	Filtered	FALSE	Filtered	FALSE	FALSE	FALSE	Filtered	FALSE	FALSE	FALSE	FALSE	FALSE		NaN	3	NaN	3	3	1	NaN	1	1	1	1	1	0.469462	0.508192	0.171238	0.270472	0.470355	Q6GQX2
Tmem2		0.375696	14.2684	13.444	13.0683	FALSE	FALSE	FALSE	FALSE	FALSE	FALSE	FALSE	FALSE	FALSE	FALSE	FALSE	FALSE		3	7	5	5	8	11	6	9	3	13	2	7	0.469462	0.508192	0.171238	0.270472	0.471016	Q5FWI3
Nhp2l1		0.37546	19.6028	18.7784	18.4029	FALSE	FALSE	FALSE	FALSE	FALSE	FALSE	FALSE	FALSE	FALSE	FALSE	FALSE	FALSE	Major pathway of rRNA processing in the nucleolus and cytosol;mRNA Splicing - Major Pathway;mRNA Splicing - Minor Pathway	4	4	4	4	4	4	4	4	4	3	4	4	0.469462	0.508192	0.128035	0.220216	0.13474	Q9D0T1
Chchd6		0.375422	18.2027	17.3782	17.0028	FALSE	FALSE	FALSE	FALSE	FALSE	FALSE	FALSE	FALSE	FALSE	FALSE	FALSE	FALSE		9	6	8	7	10	8	10	10	8	8	10	6	0.469462	0.508192	0.239774	0.345978	0.149726	E9Q4M4;Q91VN4
Fam20b		0.374659	15.947	15.1222	14.7476	FALSE	FALSE	FALSE	Filtered	FALSE	Filtered	FALSE	Filtered	FALSE	Filtered	FALSE	FALSE		3	1	2	NaN	4	NaN	2	NaN	2	NaN	3	1	0.469462	0.508192	0.446114	0.549113	0.30041	Q8VCS3
Magee1		0.374555	16.257	15.4322	15.0576	FALSE	FALSE	FALSE	FALSE	FALSE	FALSE	FALSE	FALSE	FALSE	FALSE	FALSE	FALSE		4	3	2	2	3	2	1	1	3	3	2	5	0.469462	0.508192	0.44797	0.550892	0.203807	Q6PCZ4
Got1		0.374521	15.5687	14.7439	14.3693	FALSE	FALSE	FALSE	Filtered	FALSE	FALSE	FALSE	FALSE	FALSE	FALSE	Filtered	FALSE	Amino acid synthesis and interconversion (transamination);Gluconeogenesis	2	1	1	NaN	4	6	3	3	3	3	NaN	2	0.469462	0.508192	0.417533	0.521993	0.215538	P05201
Fbxo30		0.374351	15.7121	14.8872	14.5129	FALSE	FALSE	FALSE	FALSE	FALSE	FALSE	FALSE	Filtered	FALSE	FALSE	FALSE	FALSE	Antigen processing: Ubiquitination & Proteasome degradation;Neddylation	1	2	1	2	3	2	2	NaN	2	2	2	3	0.469462	0.508192	0.429882	0.532966	0.300808	Q8BJL1
Dync1h1		0.373909	21.1304	20.3053	19.9314	FALSE	FALSE	FALSE	FALSE	FALSE	FALSE	FALSE	FALSE	FALSE	FALSE	FALSE	FALSE	Amplification of signal from unattached kinetochores via a MAD2 inhibitory signal;Anchoring of the basal body to the plasma membrane;AURKA Activation by TPX2;COPI-independent Golgi-to-ER retrograde traffic;COPI-mediated anterograde transport;HSP90 chaperone cycle for steroid hormone receptors (SHR);Loss of Nlp from mitotic centrosomes;Loss of proteins required for interphase microtubule organization from the centrosome;MHC class II antigen presentation;Mitotic Prometaphase;Neutrophil degranulation;Recruitment of mitotic centrosome proteins and complexes;Recruitment of NuMA to mitotic centrosomes;Regulation of PLK1 Activity at G2/M Transition;Resolution of Sister Chromatid Cohesion;RHO GTPases Activate Formins;Separation of Sister Chromatids	191	205	199	201	206	208	201	206	201	197	199	206	0.147541	0.16121	0.0567805	0.129948	0.125299	Q9JHU4
Ddrgk1		0.373718	16.1606	15.3354	14.9617	FALSE	FALSE	FALSE	FALSE	FALSE	FALSE	FALSE	FALSE	FALSE	FALSE	FALSE	FALSE		1	2	1	2	2	1	1	3	2	1	2	2	0.469462	0.508192	0.450574	0.554911	0.204837	Q80WW9
Gm17087		0.373076	22.0944	21.2689	20.8958	FALSE	FALSE	FALSE	FALSE	FALSE	FALSE	FALSE	FALSE	FALSE	FALSE	FALSE	FALSE		2	2	2	2	1	1	2	2	2	2	2	2	0.0209405	0.0333406	0.0350768	0.0968231	0.126299	V9GXQ2
Vprbp		0.373031	16.1671	15.3416	14.9686	FALSE	FALSE	FALSE	FALSE	FALSE	FALSE	FALSE	FALSE	FALSE	FALSE	FALSE	FALSE	Antigen processing: Ubiquitination & Proteasome degradation	11	12	10	11	15	14	13	16	9	10	11	10	0.469462	0.508192	0.450574	0.554911	0.205686	Q80TR8;Q80TR8-2;Q80TR8-4
Dctn3		0.372944	18.5098	17.6842	17.3113	FALSE	FALSE	FALSE	FALSE	FALSE	FALSE	FALSE	FALSE	FALSE	FALSE	FALSE	FALSE	Anchoring of the basal body to the plasma membrane;AURKA Activation by TPX2;COPI-independent Golgi-to-ER retrograde traffic;COPI-mediated anterograde transport;HSP90 chaperone cycle for steroid hormone receptors (SHR);Loss of Nlp from mitotic centrosomes;Loss of proteins required for interphase microtubule organization from the centrosome;MHC class II antigen presentation;Recruitment of mitotic centrosome proteins and complexes;Recruitment of NuMA to mitotic centrosomes;Regulation of PLK1 Activity at G2/M Transition	3	6	5	4	8	6	3	4	5	6	7	4	0.469462	0.508192	0.216065	0.320468	0.152572	Q9Z0Y1
L1cam		0.372774	16.6905	15.8649	15.4921	FALSE	FALSE	FALSE	FALSE	FALSE	FALSE	FALSE	FALSE	FALSE	FALSE	FALSE	FALSE	Basigin interactions;Interaction between L1 and Ankyrins;L1CAM interactions;Recycling pathway of L1;Signal transduction by L1	9	17	9	12	15	22	10	16	6	17	6	15	0.469462	0.508192	0.413691	0.51703	0.22563	Q6PGJ3
Osbp		0.372225	17.8456	17.0198	16.6476	FALSE	FALSE	FALSE	FALSE	FALSE	FALSE	FALSE	FALSE	FALSE	FALSE	FALSE	FALSE	Sphingolipid de novo biosynthesis;Synthesis of bile acids and bile salts	10	12	10	8	10	10	9	10	7	11	8	11	0.469462	0.508192	0.270948	0.378928	0.153406	Q3B7Z2
Fkbp2		0.372141	16.7604	15.9345	15.5624	TRUE	TRUE	TRUE	TRUE	TRUE	TRUE	TRUE	TRUE	TRUE	TRUE	TRUE	TRUE		1	1	1	1	1	1	1	1	1	1	1	1	0.469462	0.508192	0.406258	0.511729	0.226475	P45878
Nacad		0.371584	18.7159	17.8898	17.5182	FALSE	FALSE	FALSE	FALSE	FALSE	FALSE	FALSE	FALSE	FALSE	FALSE	FALSE	FALSE		15	8	16	8	17	11	15	11	18	13	16	10	0.469462	0.508192	0.204324	0.308349	0.139082	Q5SWP3
Atp1a2		0.371239	19.929	19.1027	18.7314	FALSE	FALSE	FALSE	FALSE	FALSE	FALSE	FALSE	FALSE	FALSE	FALSE	FALSE	FALSE	Ion homeostasis;Ion transport by P-type ATPases	19	18	18	19	21	21	20	20	18	16	21	21	0.305412	0.299415	0.10222	0.189185	0.128525	D3YYN7;Q6PIE5
Aars2		0.371077	15.386	14.5596	14.1885	FALSE	FALSE	FALSE	FALSE	FALSE	FALSE	FALSE	FALSE	FALSE	FALSE	FALSE	FALSE		2	3	3	5	3	3	4	6	3	5	4	3	0.469462	0.508192	0.393702	0.49863	0.219723	Q14CH7
Ctnnb1		0.370995	18.9454	18.119	17.748	FALSE	FALSE	FALSE	FALSE	FALSE	FALSE	FALSE	FALSE	FALSE	FALSE	FALSE	FALSE	Adherens junctions interactions;Apoptotic cleavage of cell adhesion proteins;Beta-catenin phosphorylation cascade;Ca2+ pathway;CDO in myogenesis;Deactivation of the beta-catenin transactivating complex;Degradation of beta-catenin by the destruction complex;Disassembly of the destruction complex and recruitment of AXIN to the membrane;Formation of the beta-catenin:TCF transactivating complex;LRR FLII-interacting protein 1 (LRRFIP1) activates type I IFN production;RHO GTPases activate IQGAPs;RUNX3 regulates WNT signaling;TCF dependent signaling in response to WNT;VEGFR2 mediated vascular permeability	25	25	22	26	24	27	24	26	21	23	24	24	0.469462	0.508192	0.186118	0.287844	0.139751	Q02248
Mrps30		0.370762	17.8287	17.0022	16.6314	FALSE	FALSE	FALSE	FALSE	FALSE	FALSE	FALSE	FALSE	FALSE	FALSE	FALSE	FALSE	Mitochondrial translation elongation;Mitochondrial translation termination	5	4	5	4	5	2	5	4	6	6	6	6	0.469462	0.508192	0.270948	0.378928	0.155113	Q9D0G0
Sun1		0.370058	16.1662	15.3394	14.9693	FALSE	FALSE	FALSE	FALSE	FALSE	FALSE	FALSE	FALSE	FALSE	FALSE	FALSE	FALSE	Meiotic Synapsis	7	7	8	7	9	9	6	6	8	8	7	8	0.469462	0.508192	0.450574	0.554911	0.209387	Q9D666;Q9D666-3;Q9D666-4
Mrps28		0.369909	17.507	16.6802	16.3103	FALSE	FALSE	FALSE	FALSE	FALSE	FALSE	FALSE	FALSE	FALSE	FALSE	FALSE	FALSE	Mitochondrial translation elongation;Mitochondrial translation termination	4	4	4	4	4	4	4	5	5	3	4	4	0.469462	0.508192	0.303369	0.41057	0.151276	Q9CY16
Tshz3		0.369597	14.3302	13.5032	13.1336	FALSE	FALSE	Filtered	Filtered	FALSE	Filtered	FALSE	Filtered	FALSE	FALSE	FALSE	FALSE		4	2	NaN	NaN	5	NaN	3	NaN	3	2	2	1	0.469462	0.508192	0.182311	0.284179	0.477487	Q8CGV9
Rps5		0.369484	21.393	20.566	20.1965	FALSE	FALSE	FALSE	FALSE	FALSE	FALSE	FALSE	FALSE	FALSE	FALSE	FALSE	FALSE	Formation of a pool of free 40S subunits;Formation of the ternary complex, and subsequently, the 43S complex;GTP hydrolysis and joining of the 60S ribosomal subunit;L13a-mediated translational silencing of Ceruloplasmin expression;Nonsense Mediated Decay (NMD) enhanced by the Exon Junction Complex (EJC);Nonsense Mediated Decay (NMD) independent of the Exon Junction Complex (EJC);Ribosomal scanning and start codon recognition;SRP-dependent cotranslational protein targeting to membrane;Translation initiation complex formation	7	8	8	8	8	7	7	8	5	5	6	9	0.147541	0.16121	0.0525745	0.124023	0.13068	Q91V55
Rqcd1		0.369066	17.5848	16.7576	16.3885	FALSE	FALSE	FALSE	FALSE	FALSE	FALSE	FALSE	FALSE	FALSE	FALSE	FALSE	FALSE	Deadenylation of mRNA;TP53 regulates transcription of additional cell cycle genes whose exact role in the p53 pathway remain uncertain	5	4	4	4	6	4	4	5	3	4	4	4	0.469462	0.508192	0.296478	0.403701	0.152223	Q9JKY0
Dpp9		0.368726	15.1391	14.3117	13.943	FALSE	FALSE	FALSE	FALSE	FALSE	FALSE	FALSE	FALSE	FALSE	FALSE	FALSE	FALSE		3	2	2	2	3	5	1	3	1	4	2	6	0.469462	0.508192	0.352738	0.460438	0.419616	Q8BVG4
Sos2		0.36863	13.9248	13.0974	12.7287	FALSE	FALSE	FALSE	Filtered	FALSE	FALSE	Filtered	FALSE	FALSE	FALSE	FALSE	Filtered	G alpha (12/13) signalling events;Interleukin-15 signaling;NRAGE signals death through JNK;Rho GTPase cycle	2	1	1	NaN	1	1	NaN	1	1	1	1	NaN	0.469462	0.508192	0.110861	0.199447	0.478518	A0A0A0MQ87;Q02384;S4R2C4
Grik3		0.36828	16.4544	15.6268	15.2585	FALSE	Filtered	FALSE	Filtered	FALSE	Filtered	FALSE	Filtered	FALSE	FALSE	FALSE	FALSE	Activation of Ca-permeable Kainate Receptor;Presynaptic function of Kainate receptors	4	NaN	4	NaN	3	NaN	2	NaN	4	1	4	1	0.469462	0.508192	0.437768	0.539873	0.231674	B1AS29
Dgke		0.367057	16.7747	15.9466	15.5795	FALSE	FALSE	FALSE	FALSE	FALSE	FALSE	FALSE	FALSE	FALSE	FALSE	FALSE	FALSE	Effects of PIP2 hydrolysis	3	3	3	2	3	2	3	3	3	3	4	4	0.469462	0.508192	0.406258	0.511729	0.158277	Q9R1C6
Psip1		0.366886	19.14	18.3118	17.9449	FALSE	FALSE	FALSE	FALSE	FALSE	FALSE	FALSE	FALSE	FALSE	FALSE	FALSE	FALSE		6	7	6	7	6	7	6	6	6	7	6	7	0.469462	0.508192	0.170419	0.268944	0.144487	Q99JF8
Syt1		0.365909	17.4741	16.6455	16.2796	FALSE	FALSE	FALSE	FALSE	FALSE	FALSE	FALSE	FALSE	FALSE	FALSE	FALSE	FALSE	Acetylcholine Neurotransmitter Release Cycle;Cargo recognition for clathrin-mediated endocytosis;Clathrin-mediated endocytosis;Dopamine Neurotransmitter Release Cycle;GABA synthesis, release, reuptake and degradation;Glutamate Neurotransmitter Release Cycle;Norepinephrine Neurotransmitter Release Cycle;Serotonin Neurotransmitter Release Cycle	9	9	10	9	9	9	10	8	8	10	9	10	0.469462	0.508192	0.310458	0.41789	0.155808	P46096
Ptrh2		0.365746	17.6562	16.8275	16.4618	FALSE	FALSE	FALSE	FALSE	FALSE	FALSE	FALSE	FALSE	FALSE	FALSE	FALSE	FALSE	Ub-specific processing proteases	3	4	5	3	4	4	3	5	4	4	5	4	0.469462	0.508192	0.289785	0.397867	0.155996	Q8R2Y8
Celsr3		0.365577	17.0143	16.1856	15.82	FALSE	FALSE	FALSE	FALSE	FALSE	FALSE	FALSE	FALSE	FALSE	FALSE	FALSE	FALSE		9	18	12	19	13	18	13	22	13	14	14	17	0.469462	0.508192	0.373732	0.479556	0.159993	Q91ZI0
Med13l		0.364117	16.0613	15.2319	14.8678	FALSE	FALSE	FALSE	FALSE	FALSE	FALSE	FALSE	FALSE	FALSE	FALSE	FALSE	FALSE	Transcriptional Regulation of Adipocyte Differentiation in 3T3-L1 Pre-adipocytes	2	3	2	2	2	1	3	1	3	1	2	1	0.469462	0.508192	0.449893	0.554016	0.216929	E9QLJ3;Q6JPI3
Fam195b		0.363699	17.7849	16.9553	16.5916	FALSE	FALSE	FALSE	FALSE	FALSE	FALSE	FALSE	FALSE	FALSE	FALSE	FALSE	FALSE		4	4	4	4	6	5	4	4	6	4	5	5	0.469462	0.508192	0.277011	0.385205	0.158356	Q3UGS4
Mrpl19		0.363501	17.6525	16.8228	16.4593	FALSE	FALSE	FALSE	FALSE	FALSE	FALSE	FALSE	FALSE	FALSE	FALSE	FALSE	FALSE	Mitochondrial translation elongation;Mitochondrial translation termination	5	6	6	7	5	6	5	7	5	5	7	6	0.469462	0.508192	0.289785	0.397867	0.158586	Q9D338
Emc4		0.36311	17.9481	17.1183	16.7551	FALSE	FALSE	FALSE	FALSE	FALSE	FALSE	FALSE	FALSE	FALSE	FALSE	FALSE	FALSE		3	3	2	2	3	2	3	2	3	3	2	3	0.469462	0.508192	0.259531	0.366522	0.164278	Q9CZX9
Atp1b1		0.362234	16.6608	15.8306	15.4684	FALSE	FALSE	FALSE	FALSE	FALSE	FALSE	FALSE	FALSE	FALSE	FALSE	FALSE	FALSE	Basigin interactions;Ion homeostasis;Ion transport by P-type ATPases	5	4	5	7	6	5	4	5	5	4	5	5	0.469462	0.508192	0.420646	0.524075	0.239986	P14094
Nid2		0.362157	16.3661	15.5358	15.1737	FALSE	Filtered	FALSE	Filtered	FALSE	FALSE	FALSE	FALSE	FALSE	FALSE	FALSE	Filtered	Laminin interactions	5	NaN	11	NaN	9	1	8	1	10	1	11	NaN	0.469462	0.508192	0.445402	0.54734	0.240094	O88322
Cox7a2l		0.361895	14.5268	13.6964	13.3345	FALSE	Filtered	FALSE	FALSE	FALSE	FALSE	FALSE	FALSE	FALSE	FALSE	FALSE	FALSE		1	NaN	1	1	2	1	1	2	2	1	1	1	0.469462	0.508192	0.217068	0.32133	0.485729	E9PZS8;Q61387
Agap2		0.361848	15.6592	14.8288	14.467	FALSE	FALSE	FALSE	FALSE	FALSE	FALSE	FALSE	FALSE	FALSE	FALSE	FALSE	FALSE		4	2	4	2	5	3	2	1	3	2	3	3	0.469462	0.508192	0.424061	0.525755	0.317311	Q3UHD9;Q3UHD9-2
Snx16		0.361255	16.0673	15.2367	14.8754	FALSE	FALSE	FALSE	FALSE	FALSE	FALSE	FALSE	FALSE	FALSE	FALSE	FALSE	FALSE		5	3	4	3	6	5	2	4	4	3	4	4	0.469462	0.508192	0.449893	0.554016	0.22063	Q8C080
Rpl18a		0.360237	18.2684	17.4374	17.0771	FALSE	FALSE	FALSE	FALSE	FALSE	FALSE	FALSE	FALSE	FALSE	FALSE	FALSE	FALSE	GTP hydrolysis and joining of the 60S ribosomal subunit;Nonsense Mediated Decay (NMD) enhanced by the Exon Junction Complex (EJC);Nonsense Mediated Decay (NMD) independent of the Exon Junction Complex (EJC);SRP-dependent cotranslational protein targeting to membrane	9	7	7	7	8	7	7	7	6	5	7	7	0.469462	0.508192	0.231343	0.337318	0.167822	P62717
Arhgef40		0.360227	14.5628	13.7317	13.3715	FALSE	FALSE	FALSE	FALSE	FALSE	FALSE	FALSE	FALSE	FALSE	FALSE	FALSE	FALSE		2	1	1	4	1	4	4	4	3	5	2	4	0.469462	0.508192	0.229131	0.335258	0.487524	Q3UPH7-2;Q3UPH7-3;Q3UPH7-6
Abcf3		0.360166	16.61	15.7788	15.4187	FALSE	FALSE	FALSE	FALSE	FALSE	FALSE	FALSE	FALSE	FALSE	FALSE	FALSE	FALSE		5	8	6	8	6	10	7	8	10	12	11	10	0.469462	0.508192	0.420646	0.524075	0.242876	Q8K268
Gnl2		0.35948	14.7599	13.9285	13.569	FALSE	FALSE	FALSE	FALSE	FALSE	FALSE	FALSE	FALSE	FALSE	FALSE	FALSE	FALSE		2	5	3	5	5	3	7	7	3	3	2	5	0.469462	0.508192	0.266432	0.373845	0.431873	Q99LH1
		0.358574	16.5453	15.7134	15.3549	FALSE	FALSE	FALSE	FALSE	FALSE	FALSE	FALSE	FALSE	FALSE	FALSE	FALSE	FALSE		4	4	4	3	3	2	2	3	4	3	3	3	0.469462	0.508192	0.432762	0.535111	0.245119	Q9D937
Bud13		0.357781	15.0795	14.2473	13.8895	FALSE	FALSE	FALSE	FALSE	FALSE	FALSE	FALSE	FALSE	FALSE	FALSE	FALSE	FALSE		3	3	2	2	4	4	3	4	3	3	3	5	0.469462	0.508192	0.341159	0.448339	0.434147	Q8R149;Q8R149-2
Ap2a2		0.357572	18.8397	18.0074	17.6499	FALSE	FALSE	FALSE	FALSE	FALSE	FALSE	FALSE	FALSE	FALSE	FALSE	FALSE	FALSE	Cargo recognition for clathrin-mediated endocytosis;Clathrin-mediated endocytosis;LDL clearance;MHC class II antigen presentation;Neutrophil degranulation;Recycling pathway of L1;Retrograde neurotrophin signalling;Trafficking of GluR2-containing AMPA receptors;VLDLR internalisation and degradation;WNT5A-dependent internalization of FZD2, FZD5 and ROR2;WNT5A-dependent internalization of FZD4	22	23	24	24	27	25	20	25	23	23	26	24	0.469462	0.508192	0.195654	0.299597	0.155679	P17427
Ganab		0.357107	17.8196	16.9871	16.63	FALSE	FALSE	FALSE	FALSE	FALSE	FALSE	FALSE	FALSE	FALSE	FALSE	FALSE	FALSE	Calnexin/calreticulin cycle;N-glycan trimming in the ER and Calnexin/Calreticulin cycle	18	13	20	18	19	21	19	17	18	18	17	18	0.469462	0.508192	0.270948	0.378928	0.166142	Q8BHN3;Q8BHN3-2
Med20		0.356729	16.7765	15.9439	15.5871	FALSE	FALSE	FALSE	FALSE	FALSE	FALSE	FALSE	FALSE	FALSE	FALSE	FALSE	FALSE	Generic Transcription Pathway;Transcriptional Regulation of Adipocyte Differentiation in 3T3-L1 Pre-adipocytes	2	2	2	2	2	2	2	2	2	2	2	2	0.469462	0.508192	0.406258	0.511729	0.170544	Q9R0X0
Apoa1		0.356561	15.7441	14.9114	14.5548	FALSE	FALSE	FALSE	FALSE	FALSE	FALSE	Filtered	FALSE	FALSE	FALSE	FALSE	FALSE	ABC transporters in lipid homeostasis;Chylomicron assembly;Chylomicron remodeling;HDL assembly;HDL clearance;HDL remodeling;Platelet degranulation;Post-translational protein phosphorylation;Regulation of Insulin-like Growth Factor (IGF) transport and uptake by Insulin-like Growth Factor Binding Proteins (IGFBPs);Retinoid metabolism and transport;Scavenging by Class A Receptors;Scavenging by Class B Receptors;Scavenging of heme from plasma	2	1	1	1	12	9	NaN	1	1	2	2	2	0.469462	0.508192	0.434998	0.536837	0.324464	Q00623
Rrp7a		0.356508	14.9498	14.117	13.7605	FALSE	FALSE	FALSE	Filtered	FALSE	FALSE	FALSE	FALSE	Filtered	FALSE	FALSE	FALSE	Major pathway of rRNA processing in the nucleolus and cytosol	3	2	1	NaN	3	2	1	1	NaN	3	2	2	0.469462	0.508192	0.304415	0.412686	0.435856	Q9D1C9
Adpgk		0.35634	17.0632	16.2304	15.8741	FALSE	FALSE	FALSE	FALSE	FALSE	FALSE	FALSE	FALSE	FALSE	FALSE	FALSE	FALSE		2	3	3	3	5	4	4	3	3	2	4	4	0.469462	0.508192	0.365363	0.471469	0.17102	Q8VDL4;Q8VDL4-3
Rsbn1		0.355994	15.5737	14.7408	14.3848	FALSE	FALSE	FALSE	FALSE	FALSE	FALSE	FALSE	FALSE	FALSE	FALSE	FALSE	FALSE		2	2	3	3	7	4	6	5	3	3	4	5	0.469462	0.508192	0.417533	0.521993	0.238741	A0A0G2JD95;Q80T69
Fbxo41		0.355837	16.0252	15.1922	14.8363	FALSE	Filtered	FALSE	Filtered	FALSE	Filtered	FALSE	FALSE	FALSE	FALSE	FALSE	FALSE	Antigen processing: Ubiquitination & Proteasome degradation;Neddylation	1	NaN	1	NaN	3	NaN	1	1	1	1	1	1	0.469462	0.508192	0.449893	0.554016	0.227762	Q6NS60
Gtf2a1		0.35574	15.7275	14.8944	14.5387	FALSE	FALSE	FALSE	FALSE	FALSE	FALSE	FALSE	FALSE	FALSE	FALSE	FALSE	FALSE	RNA Polymerase II Pre-transcription Events;RNA Polymerase II Promoter Escape;RNA polymerase II transcribes snRNA genes;RNA Polymerase II Transcription Initiation;RNA Polymerase II Transcription Initiation And Promoter Clearance;RNA Polymerase II Transcription Pre-Initiation And Promoter Opening	1	1	1	1	1	1	1	1	1	2	1	1	0.469462	0.508192	0.434998	0.536837	0.325584	Q99PM3
Iap		0.354721	17.0111	16.1776	15.8229	FALSE	FALSE	FALSE	FALSE	FALSE	FALSE	FALSE	FALSE	FALSE	FALSE	FALSE	FALSE		5	6	4	5	4	3	3	5	3	4	3	4	0.469462	0.508192	0.373732	0.479556	0.17301	P03975
Saal1		0.354361	14.6639	13.8302	13.4759	FALSE	FALSE	FALSE	FALSE	FALSE	FALSE	FALSE	FALSE	FALSE	FALSE	FALSE	FALSE		5	4	1	4	5	4	5	5	2	5	5	5	0.469462	0.508192	0.253849	0.361414	0.438748	Q9D2C2
Hnrnpab		0.354116	21.5264	20.6926	20.3385	FALSE	FALSE	FALSE	FALSE	FALSE	FALSE	FALSE	FALSE	FALSE	FALSE	FALSE	FALSE		10	9	11	11	11	10	9	11	10	12	11	11	0.0570435	0.0778507	0.0490231	0.119133	0.150768	Q99020
Atl1		0.353317	17.5353	16.7012	16.3479	FALSE	FALSE	FALSE	FALSE	FALSE	FALSE	FALSE	FALSE	FALSE	FALSE	FALSE	FALSE		12	11	13	10	14	11	11	9	10	11	11	9	0.469462	0.508192	0.303369	0.41057	0.170748	Q8BH66
Pak4		0.353201	14.584	13.7498	13.3966	FALSE	FALSE	Filtered	FALSE	FALSE	FALSE	FALSE	FALSE	Filtered	FALSE	FALSE	FALSE		3	6	NaN	6	3	7	4	8	NaN	5	1	7	0.469462	0.508192	0.229131	0.335258	0.440314	Q8BTW9
Urb2		0.353068	15.538	14.7038	14.3507	FALSE	FALSE	FALSE	FALSE	FALSE	FALSE	FALSE	FALSE	FALSE	FALSE	FALSE	FALSE		2	1	1	2	4	1	3	1	1	1	1	1	0.469462	0.508192	0.410294	0.514163	0.24256	E9Q7L1
Zdbf2		0.352604	18.3699	17.5355	17.1829	FALSE	FALSE	FALSE	FALSE	FALSE	FALSE	FALSE	FALSE	FALSE	FALSE	FALSE	FALSE		2	3	4	3	1	3	4	4	3	3	4	4	0.469462	0.508192	0.227398	0.334123	0.177517	Q5SS00
Mapt		0.352159	20.7474	19.9128	19.5606	FALSE	FALSE	FALSE	FALSE	FALSE	FALSE	FALSE	FALSE	FALSE	FALSE	FALSE	FALSE		15	15	14	13	14	14	14	13	13	13	13	14	0.305412	0.299415	0.0660276	0.143196	0.153486	P10637-3;P10637-4
Stx16		0.351644	16.4007	15.5658	15.2142	FALSE	FALSE	FALSE	FALSE	FALSE	FALSE	FALSE	FALSE	FALSE	FALSE	FALSE	FALSE	Intra-Golgi traffic;Retrograde transport at the Trans-Golgi-Network	2	2	3	1	6	3	3	3	1	1	3	1	0.469462	0.508192	0.441994	0.543368	0.255047	Q8BVI5
Rassf2		0.351366	15.8202	14.9852	14.6339	FALSE	FALSE	FALSE	FALSE	FALSE	FALSE	FALSE	FALSE	FALSE	FALSE	FALSE	FALSE		5	8	3	3	7	8	4	8	4	6	6	6	0.469462	0.508192	0.439412	0.541617	0.331593	Q8BMS9
Srsf5		0.351101	17.0152	16.1801	15.829	FALSE	FALSE	FALSE	FALSE	FALSE	FALSE	FALSE	FALSE	FALSE	FALSE	FALSE	FALSE	Cleavage of Growing Transcript in the Termination Region;mRNA 3'-end processing;mRNA Splicing - Major Pathway;Transport of Mature mRNA derived from an Intron-Containing Transcript	5	5	5	5	5	5	5	5	5	5	5	5	0.469462	0.508192	0.373732	0.479556	0.177523	O35326;Q9D8S5
Agrn		0.350782	15.3919	14.5566	14.2059	FALSE	FALSE	FALSE	FALSE	FALSE	FALSE	FALSE	FALSE	FALSE	FALSE	FALSE	FALSE		7	3	6	4	12	9	7	5	5	3	8	4	0.469462	0.508192	0.393702	0.49863	0.245575	M0QWP1
Upf3b		0.350559	18.1771	17.3418	16.9912	FALSE	FALSE	FALSE	FALSE	FALSE	FALSE	FALSE	FALSE	FALSE	FALSE	FALSE	FALSE	Cleavage of Growing Transcript in the Termination Region;mRNA 3'-end processing;mRNA Splicing - Major Pathway;Nonsense Mediated Decay (NMD) enhanced by the Exon Junction Complex (EJC);Transport of Mature mRNA derived from an Intron-Containing Transcript	2	4	3	3	5	6	4	4	3	2	3	3	0.469462	0.508192	0.239774	0.345978	0.180184	Q3ULL6
Lipe		0.349295	15.4066	14.5707	14.2214	FALSE	FALSE	FALSE	FALSE	FALSE	FALSE	FALSE	FALSE	FALSE	FALSE	FALSE	FALSE		2	2	1	1	1	1	1	2	1	3	1	1	0.469462	0.508192	0.393702	0.49863	0.24755	E9Q4M2;P54310;P54310-2
Slc25a29		0.349081	15.5966	14.7606	14.4115	FALSE	FALSE	FALSE	FALSE	FALSE	FALSE	FALSE	FALSE	FALSE	FALSE	FALSE	FALSE	Amino acid transport across the plasma membrane	1	2	2	1	2	1	1	1	2	2	1	1	0.469462	0.508192	0.417533	0.521993	0.334761	Q8BL03
Btf3		0.348686	17.4382	16.602	16.2533	FALSE	FALSE	FALSE	FALSE	FALSE	FALSE	FALSE	FALSE	FALSE	FALSE	FALSE	FALSE		4	4	4	4	4	4	4	5	4	4	3	4	0.469462	0.508192	0.310458	0.41789	0.176504	Q64152;Q64152-2
Trim46		0.348543	17.1735	16.3373	15.9887	FALSE	FALSE	FALSE	FALSE	FALSE	FALSE	FALSE	FALSE	FALSE	FALSE	FALSE	FALSE		8	4	8	6	10	4	6	6	6	7	9	6	0.469462	0.508192	0.348848	0.456246	0.180764	D3YXA6;Q7TNM2
Zfp442;Zfp932;Zfp951;Zfp120;Zfp937;Zfp442;Zfp345;Gm6710;Gm14443;Gm14391;Gm14124;C330013J21Rik;C330013J21Rik;Zfp808;Gm14408;Gm15446;Zfp97;Gm14408;4930522L14Rik;Znf431;Zfp120;Gm10130;Gm5141;Gm11009;Zfp951;Zfp932;Gm15446;Zfp120;C330013J21Rik;Zfp960;B230307C23Rik;AW146154;Zfp933;Zfp932;B230307C23Rik;Zfp120;Zfp120;4930522L14Rik;Gm6710;3300002I08Rik		0.348154	14.6694	13.833	13.4849	TRUE	TRUE	TRUE	TRUE	TRUE	TRUE	TRUE	TRUE	TRUE	TRUE	TRUE	TRUE		1	1	1	1	1	1	1	1	1	1	1	1	0.469462	0.508192	0.253849	0.361414	0.447166	A0A087WQ98;A0A087WR27;A0A087WRH0;A2ANU5;A2ANU7;A2AQA0;A2AQA1;A2ART0;A2ARX0;A2ARX2;A2AU83;A2AW64;A2AW65;B8JJZ4;D3Z288;D3Z5Y8;E9PZP6;E9Q6B9;E9QAG4;E9QAG8;F2Z412;F6ZHM5;F7A0E9;F7CWA7;F8VPV1;K7N6R7;K7N6W1;L7N212;L7N247;L7N267;L7N467;Q3TPQ7;Q6PEE4;Q8BJ78;Q8BLB2;Q8BZW4;Q8BZW4-2;Q8C1G8;Q8C1K5;Q9CXH3
Sec61a2		0.348125	13.8278	12.9914	12.6433	TRUE	Filtered	TRUE	TRUE	TRUE	Filtered	TRUE	Filtered	TRUE	TRUE	TRUE	Filtered		1	NaN	1	1	1	NaN	1	NaN	1	1	1	NaN	0.469462	0.508192	0.101966	0.188982	0.500652	A0A0A6YVQ7
Plcl1		0.347798	15.9422	15.1056	14.7578	FALSE	FALSE	FALSE	FALSE	FALSE	FALSE	FALSE	FALSE	FALSE	FALSE	FALSE	FALSE		5	7	3	5	5	9	3	7	3	7	6	10	0.469462	0.508192	0.446114	0.549113	0.336548	Q3USB7
Rpl27		0.347128	21.8649	21.028	20.6809	FALSE	FALSE	FALSE	FALSE	FALSE	FALSE	FALSE	FALSE	FALSE	FALSE	FALSE	FALSE		5	5	6	6	7	7	7	7	6	7	7	6	0.0570435	0.0778507	0.0416833	0.107602	0.160647	P61358
Wdr13		0.346474	17.3845	16.5474	16.2009	FALSE	FALSE	FALSE	FALSE	FALSE	FALSE	FALSE	FALSE	FALSE	FALSE	FALSE	FALSE		8	8	8	7	8	8	7	8	8	7	8	9	0.469462	0.508192	0.317745	0.426023	0.179305	Q91V09
Neo1		0.346455	18.2705	17.4334	17.0869	FALSE	FALSE	FALSE	FALSE	FALSE	FALSE	FALSE	FALSE	FALSE	FALSE	FALSE	FALSE		25	31	22	26	27	25	21	28	25	27	24	30	0.469462	0.508192	0.231343	0.337318	0.185626	E9QK04
Ddx59		0.346165	14.1439	13.3067	12.9605	FALSE	FALSE	FALSE	FALSE	FALSE	FALSE	FALSE	FALSE	FALSE	FALSE	FALSE	FALSE		2	2	3	1	3	1	1	3	3	3	4	2	0.469462	0.508192	0.149907	0.246426	0.502796	Q9DBN9
Psmd4		0.346111	17.0663	16.229	15.8829	TRUE	TRUE	TRUE	TRUE	TRUE	TRUE	TRUE	TRUE	TRUE	TRUE	TRUE	TRUE		1	1	1	1	1	1	1	1	1	1	1	1	0.469462	0.508192	0.365363	0.471469	0.183886	O35226-4
Pdzd4		0.346025	14.4426	13.6053	13.2592	FALSE	FALSE	FALSE	FALSE	FALSE	FALSE	FALSE	FALSE	FALSE	FALSE	FALSE	FALSE		2	2	1	2	2	3	3	2	2	2	3	3	0.469462	0.508192	0.205235	0.309164	0.502949	Q9QY39
Afap1		0.346005	16.8154	15.9781	15.6321	FALSE	FALSE	FALSE	FALSE	FALSE	FALSE	FALSE	FALSE	FALSE	FALSE	FALSE	FALSE		7	8	9	11	9	10	6	8	5	9	7	9	0.469462	0.508192	0.398447	0.504925	0.184022	Q80YS6
Mcat		0.345952	15.5664	14.729	14.383	FALSE	FALSE	FALSE	FALSE	FALSE	FALSE	FALSE	FALSE	FALSE	FALSE	FALSE	FALSE	Mitochondrial Fatty Acid Beta-Oxidation	3	3	3	3	3	3	3	3	3	3	3	3	0.469462	0.508192	0.417533	0.521993	0.25203	Q8R3F5
Anapc7		0.345824	16.2318	15.3943	15.0485	FALSE	FALSE	FALSE	FALSE	FALSE	FALSE	FALSE	FALSE	FALSE	FALSE	FALSE	FALSE	Antigen processing: Ubiquitination & Proteasome degradation;APC/C:Cdc20 mediated degradation of Cyclin B;APC/C:Cdc20 mediated degradation of mitotic proteins;APC/C:Cdc20 mediated degradation of Securin;APC/C:Cdh1 mediated degradation of Cdc20 and other APC/C:Cdh1 targeted proteins in late mitosis/early G1;APC-Cdc20 mediated degradation of Nek2A;Autodegradation of Cdh1 by Cdh1:APC/C;Cdc20:Phospho-APC/C mediated degradation of Cyclin A;Conversion from APC/C:Cdc20 to APC/C:Cdh1 in late anaphase;Inactivation of APC/C via direct inhibition of the APC/C complex;Phosphorylation of the APC/C;Regulation of APC/C activators between G1/S and early anaphase;Senescence-Associated Secretory Phenotype (SASP);Separation of Sister Chromatids	3	3	5	4	3	5	4	5	4	4	4	4	0.469462	0.508192	0.449692	0.553568	0.24137	D3YU58;Q9WVM3
Golga2		0.34582	16.7656	15.9282	15.5824	FALSE	FALSE	FALSE	FALSE	FALSE	FALSE	FALSE	FALSE	FALSE	FALSE	FALSE	FALSE		21	14	21	15	18	15	23	13	20	17	20	13	0.469462	0.508192	0.406258	0.511729	0.184262	E9PUQ5;Q921M4;Q921M4-2;Z4YJU8
Vezf1		0.345456	16.2481	15.4105	15.0651	FALSE	FALSE	FALSE	FALSE	FALSE	FALSE	FALSE	FALSE	FALSE	FALSE	FALSE	FALSE		3	4	2	3	3	3	4	3	2	4	2	4	0.469462	0.508192	0.449692	0.553568	0.241881	Q5SXC4
Slc27a4		0.345356	18.1306	17.293	16.9476	FALSE	FALSE	FALSE	FALSE	FALSE	FALSE	FALSE	FALSE	FALSE	FALSE	FALSE	FALSE	Transport of fatty acids	7	8	8	7	8	6	8	7	6	8	10	7	0.469462	0.508192	0.244327	0.350543	0.187104	Q91VE0
Med6		0.34533	16.0787	15.2411	14.8957	FALSE	FALSE	FALSE	FALSE	FALSE	FALSE	FALSE	FALSE	FALSE	FALSE	FALSE	FALSE	Generic Transcription Pathway;Transcriptional Regulation of Adipocyte Differentiation in 3T3-L1 Pre-adipocytes	3	3	3	3	3	2	3	3	3	3	3	3	0.469462	0.508192	0.450634	0.555359	0.242056	Q921D4
Apip		0.345223	14.6377	13.8	13.4548	FALSE	FALSE	FALSE	FALSE	FALSE	FALSE	FALSE	FALSE	FALSE	FALSE	FALSE	FALSE		1	2	3	3	5	3	2	3	4	1	4	4	0.469462	0.508192	0.241401	0.347891	0.451174	Q9WVQ5
Trappc4		0.345203	16.5649	15.7272	15.382	FALSE	FALSE	FALSE	FALSE	FALSE	FALSE	FALSE	FALSE	FALSE	FALSE	FALSE	FALSE	COPII (Coat Protein 2) Mediated Vesicle Transport;RAB GEFs exchange GTP for GDP on RABs	6	8	5	6	7	5	3	4	5	7	6	7	0.469462	0.508192	0.427031	0.530836	0.264521	Q9ES56
Raf1		0.344709	17.1605	16.3226	15.9779	FALSE	FALSE	FALSE	FALSE	FALSE	FALSE	FALSE	FALSE	FALSE	FALSE	FALSE	FALSE	CD209 (DC-SIGN) signaling;CREB phosphorylation through the activation of Ras;GP1b-IX-V activation signalling;MAP2K and MAPK activation;Negative feedback regulation of MAPK pathway;Negative regulation of MAPK pathway;RAF activation;Rap1 signalling;Stimuli-sensing channels	4	4	3	6	4	6	5	7	4	5	5	7	0.469462	0.508192	0.348848	0.456246	0.185703	Q99N57
Nupl2		0.344146	16.1354	15.2972	14.9531	FALSE	FALSE	FALSE	FALSE	FALSE	FALSE	FALSE	FALSE	FALSE	FALSE	FALSE	FALSE	Nuclear Pore Complex (NPC) Disassembly;Regulation of Glucokinase by Glucokinase Regulatory Protein;Regulation of HSF1-mediated heat shock response;snRNP Assembly;SUMOylation of chromatin organization proteins;SUMOylation of DNA damage response and repair proteins;SUMOylation of DNA replication proteins;SUMOylation of RNA binding proteins;Transcriptional regulation by small RNAs;Transport of Mature mRNA derived from an Intron-Containing Transcript	3	2	4	3	4	1	5	3	4	3	5	5	0.469462	0.508192	0.450574	0.554911	0.243706	E9QL43
Mtdh		0.344027	19.896	19.0578	18.7138	FALSE	FALSE	FALSE	FALSE	FALSE	FALSE	FALSE	FALSE	FALSE	FALSE	FALSE	FALSE		18	17	18	16	18	14	17	16	15	17	17	20	0.305412	0.299415	0.106121	0.193842	0.165184	Q80WJ7
Dvl3		0.343774	15.6089	14.7705	14.4268	FALSE	FALSE	FALSE	FALSE	FALSE	FALSE	FALSE	FALSE	FALSE	FALSE	FALSE	FALSE	Degradation of DVL;Disassembly of the destruction complex and recruitment of AXIN to the membrane;PCP/CE pathway;RHO GTPases Activate Formins;WNT mediated activation of DVL	2	2	2	4	4	5	3	3	4	4	5	4	0.469462	0.508192	0.424061	0.525755	0.342194	E9Q150;E9Q967;Q61062
Timm8b		0.343347	16.2263	15.3878	15.0444	Filtered	Filtered	FALSE	FALSE	FALSE	FALSE	FALSE	FALSE	FALSE	FALSE	FALSE	FALSE		NaN	NaN	3	3	3	2	3	3	1	2	2	2	0.469462	0.508192	0.449692	0.553568	0.244824	P62077
Nedd8		0.341247	19.1119	18.2724	17.9312	FALSE	FALSE	FALSE	FALSE	FALSE	FALSE	FALSE	FALSE	FALSE	FALSE	FALSE	FALSE	Cargo recognition for clathrin-mediated endocytosis;Iron uptake and transport;Neddylation;TGF-beta receptor signaling activates SMADs;UCH proteinases	2	2	2	2	3	2	3	3	3	3	3	3	0.469462	0.508192	0.170419	0.268944	0.176865	P29595
Dhx40		0.341177	17.7389	16.8995	16.5583	FALSE	FALSE	FALSE	FALSE	FALSE	FALSE	FALSE	FALSE	FALSE	FALSE	FALSE	FALSE		3	3	2	3	2	3	2	3	3	2	4	2	0.469462	0.508192	0.277011	0.385205	0.186144	Q6PE54
Soga3		0.340919	19.9866	19.147	18.8061	FALSE	FALSE	FALSE	FALSE	FALSE	FALSE	FALSE	FALSE	FALSE	FALSE	FALSE	FALSE		38	39	38	35	41	38	35	33	37	34	39	36	0.305412	0.299415	0.098469	0.184802	0.169827	Q6NZL0
Smarcd2		0.340828	17.4881	16.6485	16.3076	FALSE	FALSE	FALSE	FALSE	FALSE	FALSE	FALSE	FALSE	FALSE	FALSE	FALSE	FALSE	RMTs methylate histone arginines;RUNX1 interacts with co-factors whose precise effect on RUNX1 targets is not known	6	6	6	6	6	5	7	5	5	6	5	6	0.469462	0.508192	0.310458	0.41789	0.186601	Q99JR8;Q99JR8-2
Hip1		0.340611	18.0846	17.2448	16.9042	FALSE	FALSE	FALSE	FALSE	FALSE	FALSE	FALSE	FALSE	FALSE	FALSE	FALSE	FALSE	Clathrin-mediated endocytosis	20	21	17	20	23	24	25	25	24	21	22	23	0.469462	0.508192	0.249133	0.357163	0.193584	Q8VD75
Idh1		0.340399	19.8115	18.9717	18.6313	FALSE	FALSE	FALSE	FALSE	FALSE	FALSE	FALSE	FALSE	FALSE	FALSE	FALSE	FALSE	NADPH regeneration;Neutrophil degranulation	18	18	22	20	22	21	20	21	21	19	22	20	0.305412	0.299415	0.110176	0.199007	0.170614	O88844
Hspe1		0.340322	19.4092	18.5693	18.229	FALSE	FALSE	FALSE	FALSE	FALSE	FALSE	FALSE	FALSE	FALSE	FALSE	FALSE	FALSE		6	6	7	6	7	7	6	6	6	6	6	6	0.469462	0.508192	0.143197	0.23942	0.178127	Q64433
Sbno1		0.340281	15.8652	15.0254	14.6851	FALSE	FALSE	FALSE	FALSE	FALSE	FALSE	FALSE	FALSE	FALSE	FALSE	FALSE	FALSE		5	4	4	3	4	4	5	6	4	4	3	5	0.469462	0.508192	0.44312	0.543807	0.347142	B2RRI2;F7CVW0;Q689Z5;Q689Z5-2
Cnot2		0.33911	18.9688	18.1284	17.7893	FALSE	FALSE	FALSE	FALSE	FALSE	FALSE	FALSE	FALSE	FALSE	FALSE	FALSE	FALSE	Deadenylation of mRNA;TP53 regulates transcription of additional cell cycle genes whose exact role in the p53 pathway remain uncertain	7	6	7	7	9	6	9	6	7	6	8	7	0.469462	0.508192	0.186118	0.287844	0.179791	E9Q027;Q8C5L3
Akap8l		0.338962	16.2854	15.4449	15.106	FALSE	FALSE	FALSE	FALSE	FALSE	FALSE	FALSE	FALSE	FALSE	FALSE	FALSE	FALSE		2	3	3	2	3	3	3	3	2	5	5	3	0.469462	0.508192	0.44797	0.550892	0.251021	Q5RL57;Q9R0L7
Ago1		0.337185	16.5097	15.6685	15.3313	FALSE	FALSE	FALSE	FALSE	FALSE	FALSE	FALSE	FALSE	FALSE	FALSE	FALSE	FALSE	MicroRNA (miRNA) biogenesis;Post-transcriptional silencing by small RNAs;Small interfering RNA (siRNA) biogenesis;Transcriptional regulation by small RNAs	16	12	13	11	15	17	15	16	16	16	14	16	0.469462	0.508192	0.432762	0.535111	0.276652	Q8CJG1
Rap1gap2		0.337003	14.7673	13.926	13.589	FALSE	FALSE	Filtered	Filtered	FALSE	FALSE	FALSE	Filtered	FALSE	FALSE	FALSE	FALSE	Rap1 signalling	1	2	NaN	NaN	2	1	1	NaN	1	1	1	2	0.469462	0.508192	0.266432	0.373845	0.462521	Q5SVL6
Gramd4		0.336618	17.4143	16.5728	16.2362	FALSE	FALSE	FALSE	FALSE	FALSE	FALSE	FALSE	FALSE	FALSE	FALSE	FALSE	FALSE		6	8	9	7	7	8	6	5	6	6	7	6	0.469462	0.508192	0.317745	0.426023	0.192182	Q8CB44
Ranbp6		0.336453	14.1158	13.2742	12.9378	FALSE	FALSE	FALSE	FALSE	FALSE	FALSE	FALSE	FALSE	FALSE	FALSE	FALSE	FALSE		4	4	2	4	4	4	3	5	5	4	5	4	0.469462	0.508192	0.139669	0.23378	0.51349	Q8BIV3
Fam134c		0.336163	17.8307	16.989	16.6529	FALSE	FALSE	FALSE	FALSE	FALSE	FALSE	FALSE	FALSE	FALSE	FALSE	FALSE	FALSE		3	2	3	3	3	3	3	2	3	3	3	3	0.469462	0.508192	0.270948	0.378928	0.199806	Q9CQV4
Bnip1		0.335287	17.1668	16.3247	15.9894	FALSE	FALSE	FALSE	FALSE	FALSE	FALSE	FALSE	FALSE	FALSE	FALSE	FALSE	FALSE	COPI-dependent Golgi-to-ER retrograde traffic	4	5	3	4	4	3	5	2	4	4	4	3	0.469462	0.508192	0.348848	0.456246	0.198266	Q6QD59
Bdh1		0.334805	19.2058	18.3635	18.0287	FALSE	FALSE	FALSE	FALSE	FALSE	FALSE	FALSE	FALSE	FALSE	FALSE	FALSE	FALSE	Synthesis of Ketone Bodies;Utilization of Ketone Bodies	10	9	10	9	12	11	10	10	11	9	11	10	0.469462	0.508192	0.164956	0.263446	0.185793	Q80XN0
Map4k4		0.334219	14.7368	13.8943	13.5601	FALSE	FALSE	FALSE	FALSE	FALSE	FALSE	FALSE	FALSE	FALSE	FALSE	FALSE	FALSE	Oxidative Stress Induced Senescence	1	1	2	1	1	1	1	2	1	1	1	1	0.469462	0.508192	0.266432	0.373845	0.466399	F8VPL5
Nomo1		0.333687	18.6359	17.7931	17.4595	FALSE	FALSE	FALSE	FALSE	FALSE	FALSE	FALSE	FALSE	FALSE	FALSE	FALSE	FALSE		16	13	18	12	20	16	16	17	17	17	19	16	0.469462	0.508192	0.20837	0.312451	0.187375	Q6GQT9
Tmx4		0.333488	19.1013	18.2585	17.925	FALSE	FALSE	FALSE	FALSE	FALSE	FALSE	FALSE	FALSE	FALSE	FALSE	FALSE	FALSE		4	5	5	5	5	4	4	5	5	6	5	5	0.469462	0.508192	0.170419	0.268944	0.187657	Q8C0L0
Gsr		0.333484	15.9687	15.1259	14.7924	FALSE	FALSE	FALSE	FALSE	FALSE	FALSE	FALSE	FALSE	FALSE	FALSE	FALSE	FALSE	Detoxification of Reactive Oxygen Species;Interconversion of nucleotide di- and triphosphates;TP53 Regulates Metabolic Genes	2	2	3	3	5	5	4	2	3	4	3	4	0.469462	0.508192	0.448379	0.552229	0.356904	P47791;P47791-2
Emg1		0.333479	16.4373	15.5945	15.261	FALSE	FALSE	FALSE	FALSE	FALSE	FALSE	FALSE	FALSE	FALSE	FALSE	FALSE	FALSE	Major pathway of rRNA processing in the nucleolus and cytosol	2	1	2	1	1	1	1	1	2	1	1	1	0.469462	0.508192	0.437768	0.539873	0.282385	O35130
Pou3f3		0.333447	15.4639	14.621	14.2876	FALSE	FALSE	FALSE	FALSE	FALSE	FALSE	FALSE	FALSE	FALSE	FALSE	FALSE	FALSE		5	7	4	7	5	7	6	7	5	6	5	7	0.469462	0.508192	0.402347	0.508111	0.269287	P31361
Gdpd1		0.333263	19.2749	18.432	18.0987	FALSE	FALSE	FALSE	FALSE	FALSE	FALSE	FALSE	FALSE	FALSE	FALSE	FALSE	FALSE		7	5	6	6	8	6	4	6	5	6	7	6	0.469462	0.508192	0.153966	0.251859	0.187977	Q9CRY7
Surf4		0.332925	16.4129	15.5698	15.2368	FALSE	FALSE	FALSE	FALSE	FALSE	FALSE	FALSE	FALSE	FALSE	FALSE	FALSE	FALSE	COPI-dependent Golgi-to-ER retrograde traffic;Neutrophil degranulation	1	1	3	1	1	1	1	1	1	1	2	1	0.469462	0.508192	0.441994	0.543368	0.283249	Q64310
Becn1		0.332712	20.8325	19.9893	19.6566	FALSE	FALSE	FALSE	FALSE	FALSE	FALSE	FALSE	FALSE	FALSE	FALSE	FALSE	FALSE	Macroautophagy;Ub-specific processing proteases	3	2	3	3	1	3	3	3	3	4	3	3	0.147541	0.16121	0.0628697	0.138782	0.182558	E9PYD6;O88597
Gbas		0.332327	17.4678	16.6244	16.2921	FALSE	FALSE	FALSE	FALSE	FALSE	FALSE	FALSE	FALSE	FALSE	FALSE	FALSE	FALSE		4	4	5	5	5	5	5	5	5	5	5	4	0.469462	0.508192	0.310458	0.41789	0.197997	O55126;Q7TMG8
Emc8		0.332316	17.3961	16.5527	16.2204	FALSE	FALSE	FALSE	FALSE	FALSE	FALSE	FALSE	FALSE	FALSE	FALSE	FALSE	FALSE		5	5	6	5	6	6	6	7	7	5	7	7	0.469462	0.508192	0.317745	0.426023	0.198013	O70378
Pip5k1c		0.332148	17.26	16.4165	16.0843	FALSE	FALSE	FALSE	FALSE	FALSE	FALSE	FALSE	FALSE	FALSE	FALSE	FALSE	FALSE	Clathrin-mediated endocytosis;PI5P, PP2A and IER3 Regulate PI3K/AKT Signaling;SEMA3A-Plexin repulsion signaling by inhibiting Integrin adhesion;Synthesis of PIPs at the plasma membrane	4	4	4	2	3	7	3	4	3	4	5	4	0.469462	0.508192	0.332918	0.438948	0.202587	F8WHW6;O70161;O70161-2;O70161-3
Ctdspl2		0.332109	16.4061	15.5627	15.2306	FALSE	FALSE	FALSE	FALSE	FALSE	FALSE	FALSE	FALSE	FALSE	FALSE	FALSE	FALSE		4	3	5	6	7	7	6	6	6	5	7	7	0.469462	0.508192	0.441994	0.543368	0.284525	Q8BG15;Q8BG15-2;Q8BG15-6
Thumpd3		0.331821	16.5804	15.7368	15.405	FALSE	FALSE	FALSE	FALSE	FALSE	FALSE	FALSE	FALSE	FALSE	FALSE	FALSE	FALSE		6	8	2	4	6	10	4	9	3	7	3	7	0.469462	0.508192	0.427031	0.530836	0.284975	P97770;P97770-2
Itga6		0.331682	16.0454	15.2017	14.87	FALSE	FALSE	FALSE	FALSE	FALSE	FALSE	FALSE	FALSE	FALSE	FALSE	FALSE	FALSE	Assembly of collagen fibrils and other multimeric structures;Basigin interactions;Integrin cell surface interactions;Laminin interactions;Syndecan interactions;Type I hemidesmosome assembly	6	13	8	12	8	14	8	12	8	11	8	14	0.469462	0.508192	0.449893	0.554016	0.26155	Q61739;Q61739-2
Ccdc101		0.331292	14.6518	13.808	13.4767	FALSE	FALSE	FALSE	FALSE	FALSE	FALSE	FALSE	FALSE	FALSE	FALSE	FALSE	FALSE		2	3	3	2	3	2	2	3	3	3	2	3	0.469462	0.508192	0.241401	0.347891	0.470496	Q9DA08
Wasf1		0.330277	18.1127	17.2684	16.9382	FALSE	FALSE	FALSE	FALSE	FALSE	FALSE	FALSE	FALSE	FALSE	FALSE	FALSE	FALSE	Regulation of actin dynamics for phagocytic cup formation;RHO GTPases Activate WASPs and WAVEs;VEGFA-VEGFR2 Pathway	11	11	11	9	10	10	8	10	10	12	10	12	0.469462	0.508192	0.244327	0.350543	0.208263	Q8R5H6
Kif19a;Kif19		0.330101	18.809	17.9646	17.6345	TRUE	TRUE	TRUE	TRUE	TRUE	TRUE	TRUE	TRUE	TRUE	TRUE	TRUE	TRUE	COPI-dependent Golgi-to-ER retrograde traffic;Kinesins	1	1	1	1	1	1	1	1	1	1	1	1	0.469462	0.508192	0.195654	0.299597	0.192518	F7BXY3;Q99PT9
Bop1		0.329823	15.7389	14.8944	14.5646	FALSE	FALSE	FALSE	FALSE	FALSE	FALSE	FALSE	FALSE	FALSE	FALSE	FALSE	FALSE	Major pathway of rRNA processing in the nucleolus and cytosol	9	10	9	9	7	9	11	10	8	9	8	9	0.469462	0.508192	0.434998	0.536837	0.362232	P97452
Cds2		0.329639	17.9494	17.1049	16.7752	FALSE	FALSE	FALSE	FALSE	FALSE	FALSE	FALSE	FALSE	FALSE	FALSE	FALSE	FALSE	Synthesis of PG	3	3	3	2	3	3	3	3	3	3	3	3	0.469462	0.508192	0.259531	0.366522	0.209194	A2AMQ5;Q6PBC0;Q99L43
Neurod6		0.329589	14.764	13.9194	13.5898	FALSE	FALSE	FALSE	FALSE	FALSE	FALSE	FALSE	FALSE	FALSE	FALSE	FALSE	FALSE		5	6	2	5	3	3	4	3	2	6	5	3	0.469462	0.508192	0.266432	0.373845	0.47289	P48986
Amfr		0.328388	18.3127	17.4676	17.1392	FALSE	FALSE	FALSE	FALSE	FALSE	FALSE	FALSE	FALSE	FALSE	FALSE	FALSE	FALSE		12	8	10	9	10	8	8	8	8	8	9	9	0.469462	0.508192	0.231343	0.337318	0.211031	Q9R049-2
Dpysl5		0.328363	22.1335	21.2884	20.96	FALSE	FALSE	FALSE	FALSE	FALSE	FALSE	FALSE	FALSE	FALSE	FALSE	FALSE	FALSE	CRMPs in Sema3A signaling	25	28	29	30	30	30	26	30	30	26	29	30	0.0209405	0.0333406	0.0334494	0.0940921	0.189585	Q9EQF6
Bscl2		0.328216	16.0072	15.162	14.8338	FALSE	FALSE	FALSE	FALSE	FALSE	FALSE	FALSE	FALSE	FALSE	FALSE	FALSE	FALSE		2	2	2	2	2	1	2	2	2	2	2	2	0.469462	0.508192	0.448379	0.552229	0.266669	Q9Z2E9
Nbas		0.328142	15.2935	14.4482	14.1201	FALSE	FALSE	FALSE	FALSE	FALSE	FALSE	FALSE	FALSE	FALSE	FALSE	FALSE	FALSE	COPI-dependent Golgi-to-ER retrograde traffic	7	7	5	6	7	6	6	7	7	6	7	6	0.469462	0.508192	0.374412	0.481044	0.276847	E9Q411
Cherp		0.328003	18.2877	17.4424	17.1144	FALSE	FALSE	FALSE	FALSE	FALSE	FALSE	FALSE	FALSE	FALSE	FALSE	FALSE	FALSE	mRNA Splicing - Major Pathway	17	16	17	14	15	12	15	13	16	18	15	18	0.469462	0.508192	0.231343	0.337318	0.211599	G5E8I8;Q8CGZ0
Ankrd46		0.327553	17.3738	16.5283	16.2007	FALSE	FALSE	FALSE	FALSE	FALSE	FALSE	FALSE	FALSE	FALSE	FALSE	FALSE	FALSE		3	2	3	3	2	2	2	2	3	2	3	3	0.469462	0.508192	0.325232	0.432738	0.204616	Q8BTZ5
Cops8		0.327352	17.608	16.7624	16.435	FALSE	FALSE	FALSE	FALSE	FALSE	FALSE	FALSE	FALSE	FALSE	FALSE	FALSE	FALSE	Cargo recognition for clathrin-mediated endocytosis;DNA Damage Recognition in GG-NER;Formation of TC-NER Pre-Incision Complex;Neddylation	5	5	5	4	4	5	4	5	4	5	4	5	0.469462	0.508192	0.296478	0.403701	0.204898	Q8VBV7
Cpeb4		0.327307	16.5532	15.7076	15.3803	FALSE	FALSE	FALSE	FALSE	FALSE	FALSE	FALSE	FALSE	FALSE	FALSE	FALSE	FALSE		4	1	4	3	5	3	3	1	3	3	2	2	0.469462	0.508192	0.427031	0.530836	0.292111	Q7TN98
Col1a1		0.327085	19.6788	18.8331	18.506	TRUE	TRUE	TRUE	TRUE	TRUE	Filtered	TRUE	Filtered	TRUE	Filtered	TRUE	TRUE	Anchoring fibril formation;Assembly of collagen fibrils and other multimeric structures;Cell surface interactions at the vascular wall;Collagen biosynthesis and modifying enzymes;Collagen chain trimerization;Collagen degradation;Crosslinking of collagen fibrils;ECM proteoglycans;Extracellular matrix organization;GP1b-IX-V activation signalling;GPVI-mediated activation cascade;Immunoregulatory interactions between a Lymphoid and a non-Lymphoid cell;Integrin cell surface interactions;MET activates PTK2 signaling;Non-integrin membrane-ECM interactions;Platelet Adhesion to exposed collagen;Platelet Aggregation (Plug Formation)	1	1	1	1	1	NaN	1	NaN	1	NaN	1	1	0.469462	0.508192	0.123314	0.215468	0.196923	P11087;P11087-2
Ctnnd2		0.326262	19.067	18.2209	17.8946	FALSE	FALSE	FALSE	FALSE	FALSE	FALSE	FALSE	FALSE	FALSE	FALSE	FALSE	FALSE		19	25	19	25	26	26	23	26	24	25	23	24	0.469462	0.508192	0.175796	0.275647	0.198139	E9QKH8;O35927;O35927-2
Rbbp5		0.325927	16.7545	15.9083	15.5823	FALSE	FALSE	FALSE	FALSE	FALSE	FALSE	FALSE	FALSE	FALSE	FALSE	FALSE	FALSE	Deactivation of the beta-catenin transactivating complex;Formation of the beta-catenin:TCF transactivating complex;Neddylation;PKMTs methylate histone lysines;RUNX1 regulates genes involved in megakaryocyte differentiation and platelet function	2	2	2	2	4	4	3	2	3	3	4	5	0.469462	0.508192	0.406258	0.511729	0.294315	Q8BX09
Slc38a3		0.325655	15.5889	14.7425	14.4169	TRUE	Filtered	TRUE	TRUE	TRUE	Filtered	TRUE	TRUE	TRUE	Filtered	TRUE	TRUE	Amino acid transport across the plasma membrane	1	NaN	1	1	1	NaN	1	1	1	NaN	1	1	0.469462	0.508192	0.417533	0.521993	0.280442	A0A0A6YWF5;A0A0A6YWH4;A0A0A6YX60;Q9DCP2
Csnk1g1		0.325648	14.9739	14.1276	13.8019	FALSE	FALSE	FALSE	FALSE	FALSE	FALSE	FALSE	FALSE	FALSE	FALSE	FALSE	FALSE		3	6	3	7	1	6	6	5	4	7	4	5	0.469462	0.508192	0.316912	0.42476	0.478452	Q8BTH8
Rnf34		0.324769	14.0399	13.1932	12.8684	Filtered	FALSE	Filtered	FALSE	FALSE	FALSE	FALSE	FALSE	FALSE	FALSE	FALSE	FALSE	Antigen processing: Ubiquitination & Proteasome degradation;Regulation of TP53 Degradation	NaN	1	NaN	1	1	1	2	2	1	1	2	1	0.469462	0.508192	0.129736	0.222655	0.52651	A0A0G2JGK8;Q99KR6
Arhgap32		0.324394	17.9054	17.0585	16.7341	FALSE	FALSE	FALSE	FALSE	FALSE	FALSE	FALSE	FALSE	FALSE	FALSE	FALSE	FALSE	Rho GTPase cycle	9	9	8	7	17	8	9	7	7	9	12	9	0.469462	0.508192	0.265117	0.37226	0.216971	Q811P8
Mlst8		0.324286	16.48	15.6331	15.3088	FALSE	FALSE	FALSE	FALSE	FALSE	FALSE	FALSE	FALSE	FALSE	FALSE	FALSE	FALSE	CD28 dependent PI3K/Akt signaling;Energy dependent regulation of mTOR by LKB1-AMPK;HSF1-dependent transactivation;Macroautophagy;mTOR signalling;mTORC1-mediated signalling;PIP3 activates AKT signaling;Regulation of PTEN gene transcription;Regulation of TP53 Degradation;TP53 Regulates Metabolic Genes;VEGFR2 mediated vascular permeability	1	2	1	3	2	2	2	2	2	3	2	2	0.469462	0.508192	0.437768	0.539873	0.296952	Q9DCJ1
Ap2b1		0.32313	19.7872	18.9397	18.6166	FALSE	FALSE	FALSE	FALSE	FALSE	FALSE	FALSE	FALSE	FALSE	FALSE	FALSE	FALSE	Cargo recognition for clathrin-mediated endocytosis;Clathrin-mediated endocytosis;LDL clearance;MHC class II antigen presentation;Recycling pathway of L1;Retrograde neurotrophin signalling;Trafficking of GluR2-containing AMPA receptors;VLDLR internalisation and degradation;WNT5A-dependent internalization of FZD2, FZD5 and ROR2;WNT5A-dependent internalization of FZD4	31	34	33	34	39	39	35	38	34	32	38	34	0.305412	0.299415	0.114389	0.204251	0.198303	Q9DBG3;Q9DBG3-2
Pnmal2		0.3231	16.51	15.6625	15.3394	FALSE	FALSE	FALSE	FALSE	FALSE	FALSE	FALSE	FALSE	FALSE	FALSE	FALSE	FALSE		6	8	11	4	10	5	5	6	5	7	5	4	0.469462	0.508192	0.432762	0.535111	0.298866	G3X9N3
Tmem30a		0.322953	16.6375	15.79	15.467	FALSE	FALSE	FALSE	FALSE	FALSE	FALSE	FALSE	FALSE	FALSE	FALSE	FALSE	FALSE	Neutrophil degranulation	2	2	2	2	2	2	2	2	1	2	2	2	0.469462	0.508192	0.420646	0.524075	0.299104	D3YVV1;Q8VEK0
Snrpd1		0.322508	18.9153	18.0676	17.7451	FALSE	FALSE	FALSE	FALSE	FALSE	FALSE	FALSE	FALSE	FALSE	FALSE	FALSE	FALSE	mRNA Splicing - Major Pathway;mRNA Splicing - Minor Pathway;snRNP Assembly	4	5	5	5	5	5	5	5	5	5	5	5	0.469462	0.508192	0.186118	0.287844	0.20375	P62315
Stab1		0.322145	16.0473	15.1994	14.8773	FALSE	Filtered	FALSE	Filtered	FALSE	Filtered	FALSE	Filtered	FALSE	FALSE	FALSE	FALSE	Scavenging by Class H Receptors	1	NaN	2	NaN	2	NaN	1	NaN	2	1	3	1	0.469462	0.508192	0.449893	0.554016	0.275799	G3X973
Prpf39		0.32192	15.1325	14.2845	13.9626	FALSE	FALSE	FALSE	FALSE	FALSE	FALSE	FALSE	FALSE	FALSE	FALSE	FALSE	FALSE		3	5	3	2	4	3	6	3	4	4	6	6	0.469462	0.508192	0.352738	0.460438	0.483748	E9QJV4
Uqcrh		0.321754	16.2451	15.397	15.0752	Filtered	FALSE	FALSE	FALSE	FALSE	FALSE	FALSE	FALSE	FALSE	FALSE	FALSE	FALSE	Respiratory electron transport	NaN	1	1	3	3	3	3	3	1	1	3	2	0.469462	0.508192	0.449692	0.553568	0.276395	P99028
Lpcat1		0.321407	15.9563	15.1081	14.7867	FALSE	FALSE	FALSE	FALSE	FALSE	FALSE	FALSE	FALSE	FALSE	FALSE	FALSE	FALSE	Acyl chain remodelling of PC;Acyl chain remodelling of PG;Neutrophil degranulation;Synthesis of PA;Synthesis of PC	6	5	5	5	6	3	6	3	4	3	5	3	0.469462	0.508192	0.448379	0.552229	0.374667	Q3TFD2
Apc		0.321331	16.3899	15.5416	15.2203	FALSE	FALSE	FALSE	FALSE	FALSE	FALSE	FALSE	FALSE	FALSE	FALSE	FALSE	FALSE	Apoptotic cleavage of cellular proteins;Beta-catenin phosphorylation cascade;Deactivation of the beta-catenin transactivating complex;Degradation of beta-catenin by the destruction complex;Disassembly of the destruction complex and recruitment of AXIN to the membrane;Ovarian tumor domain proteases	16	32	21	30	28	34	23	29	19	28	21	30	0.469462	0.508192	0.441994	0.543368	0.301739	B2RUG9;Q61315
Smarcal1		0.321326	14.2852	13.4369	13.1156	FALSE	FALSE	FALSE	FALSE	Filtered	FALSE	FALSE	FALSE	FALSE	FALSE	FALSE	FALSE		2	1	2	2	NaN	2	3	3	1	2	2	3	0.469462	0.508192	0.171238	0.270472	0.530378	Q8BJL0;Q8BJL0-2
Ercc2		0.321095	15.3011	14.4527	14.1316	FALSE	FALSE	FALSE	FALSE	FALSE	FALSE	FALSE	FALSE	FALSE	FALSE	FALSE	FALSE	Dual Incision in GG-NER;Dual incision in TC-NER;Formation of Incision Complex in GG-NER;Formation of RNA Pol II elongation complex;Formation of TC-NER Pre-Incision Complex;Formation of the Early Elongation Complex;Gap-filling DNA repair synthesis and ligation in TC-NER;mRNA Capping;RNA Pol II CTD phosphorylation and interaction with CE;RNA Polymerase I Chain Elongation;RNA Polymerase I Promoter Escape;RNA Polymerase I Transcription Initiation;RNA Polymerase I Transcription Termination;RNA Polymerase II Pre-transcription Events;RNA Polymerase II Promoter Escape;RNA Polymerase II Transcription Elongation;RNA Polymerase II Transcription Initiation;RNA Polymerase II Transcription Initiation And Promoter Clearance;RNA Polymerase II Transcription Pre-Initiation And Promoter Opening;TP53 Regulates Transcription of DNA Repair Genes	2	2	2	1	3	1	4	2	1	3	3	1	0.469462	0.508192	0.374412	0.481044	0.287112	E9Q6K1;O08811
Hira		0.321056	14.7555	13.9071	13.5861	FALSE	FALSE	FALSE	FALSE	FALSE	FALSE	FALSE	FALSE	FALSE	FALSE	FALSE	FALSE	Formation of Senescence-Associated Heterochromatin Foci (SAHF)	3	3	3	3	6	3	4	3	4	4	2	2	0.469462	0.508192	0.266432	0.373845	0.48498	Q61666
Mrpl45		0.320417	17.5223	16.6736	16.3532	FALSE	FALSE	FALSE	FALSE	FALSE	FALSE	FALSE	FALSE	FALSE	FALSE	FALSE	FALSE		7	7	6	7	7	4	6	6	6	7	7	7	0.469462	0.508192	0.303369	0.41057	0.214807	Q9D0Q7
Mios		0.320328	15.2778	14.4291	14.1088	FALSE	FALSE	FALSE	FALSE	FALSE	FALSE	FALSE	FALSE	FALSE	FALSE	FALSE	FALSE		4	7	9	5	7	4	8	5	7	5	9	4	0.469462	0.508192	0.374412	0.481044	0.288246	Q8VE19
		0.319817	15.4172	14.5683	14.2485	FALSE	FALSE	FALSE	FALSE	FALSE	FALSE	FALSE	FALSE	FALSE	FALSE	FALSE	FALSE		1	3	1	1	4	1	2	2	1	3	2	3	0.469462	0.508192	0.393702	0.49863	0.289002	Q3UY34
Stxbp2		0.319208	14.8427	13.9935	13.6743	FALSE	FALSE	FALSE	FALSE	FALSE	FALSE	FALSE	FALSE	FALSE	FALSE	FALSE	FALSE	Other interleukin signaling;Platelet degranulation	2	4	2	3	1	2	3	2	3	3	2	3	0.469462	0.508192	0.291783	0.398444	0.487621	F8WGM5;Q64324
Ndufs1		0.319151	19.8113	18.962	18.6429	FALSE	FALSE	FALSE	FALSE	FALSE	FALSE	FALSE	FALSE	FALSE	FALSE	FALSE	FALSE	Complex I biogenesis;Respiratory electron transport	21	20	20	20	26	22	19	24	22	20	23	20	0.305412	0.299415	0.110176	0.199007	0.205124	Q91VD9
Zc3h7b		0.318954	15.2784	14.4291	14.1102	FALSE	FALSE	FALSE	FALSE	FALSE	FALSE	FALSE	FALSE	FALSE	FALSE	FALSE	FALSE		10	7	8	4	8	8	8	8	6	12	9	10	0.469462	0.508192	0.374412	0.481044	0.290281	F8VPP8
Dact3		0.318403	14.273	13.4234	13.105	FALSE	FALSE	FALSE	FALSE	FALSE	FALSE	FALSE	FALSE	FALSE	FALSE	FALSE	FALSE		2	2	2	2	2	2	1	2	2	2	1	1	0.469462	0.508192	0.201337	0.305527	0.533674	Q0PHV7
Cfap36		0.31835	16.5836	15.734	15.4157	FALSE	FALSE	Filtered	FALSE	FALSE	FALSE	FALSE	FALSE	FALSE	FALSE	FALSE	FALSE		1	2	NaN	1	2	2	1	2	2	2	2	3	0.469462	0.508192	0.544541	0.637094	0.30662	Q8C6E0
Hid1		0.318238	15.1685	14.3189	14.0006	FALSE	FALSE	FALSE	Filtered	FALSE	FALSE	FALSE	FALSE	FALSE	FALSE	FALSE	FALSE		2	1	1	NaN	1	1	1	1	1	3	2	1	0.469462	0.508192	0.4301	0.533394	0.291346	Q8R1F6;Q8R1F6-2
Bcl10		0.317517	14.8403	13.9903	13.6728	FALSE	FALSE	FALSE	Filtered	FALSE	FALSE	FALSE	FALSE	FALSE	FALSE	FALSE	FALSE	Activation of NF-kappaB in B cells;CLEC7A (Dectin-1) signaling;Downstream TCR signaling;E3 ubiquitin ligases ubiquitinate target proteins;FCERI mediated NF-kB activation	2	1	1	NaN	2	1	2	1	1	2	1	2	0.469462	0.508192	0.351725	0.459036	0.490043	Q9Z0H7
Rps15		0.316816	18.9548	18.1045	17.7877	FALSE	FALSE	FALSE	FALSE	FALSE	FALSE	FALSE	FALSE	FALSE	FALSE	FALSE	FALSE	Formation of a pool of free 40S subunits;Formation of the ternary complex, and subsequently, the 43S complex;GTP hydrolysis and joining of the 60S ribosomal subunit;L13a-mediated translational silencing of Ceruloplasmin expression;Nonsense Mediated Decay (NMD) enhanced by the Exon Junction Complex (EJC);Nonsense Mediated Decay (NMD) independent of the Exon Junction Complex (EJC);Ribosomal scanning and start codon recognition;SRP-dependent cotranslational protein targeting to membrane;Translation initiation complex formation	5	4	5	4	5	5	5	5	4	5	5	6	0.469462	0.508192	0.24535	0.352491	0.212476	P62843
Vcam1		0.316348	12.5229	11.6725	11.3561	Filtered	FALSE	Filtered	FALSE	FALSE	FALSE	FALSE	FALSE	FALSE	FALSE	FALSE	FALSE	Immunoregulatory interactions between a Lymphoid and a non-Lymphoid cell;Integrin cell surface interactions	NaN	1	NaN	3	2	1	3	1	1	1	1	2	0.469462	0.508192	0.0101549	0.0376203	0.535997	P29533;Q3UPN1
Lyrm4		0.315966	15.4608	14.6101	14.2941	FALSE	FALSE	FALSE	FALSE	FALSE	FALSE	FALSE	FALSE	FALSE	FALSE	FALSE	FALSE	Mitochondrial iron-sulfur cluster biogenesis	2	3	3	3	3	1	1	2	2	1	3	1	0.469462	0.508192	0.49533	0.596803	0.294744	Q8K215
Cdr2l		0.315805	15.4208	14.5701	14.2543	FALSE	FALSE	FALSE	FALSE	FALSE	FALSE	FALSE	FALSE	FALSE	FALSE	FALSE	FALSE		4	1	3	1	4	1	3	1	3	2	2	1	0.469462	0.508192	0.483789	0.584632	0.294985	A2A6T1
Rpl10a		0.315682	20.6504	19.7996	19.4839	FALSE	FALSE	FALSE	FALSE	FALSE	FALSE	FALSE	FALSE	FALSE	FALSE	FALSE	FALSE	GTP hydrolysis and joining of the 60S ribosomal subunit;Nonsense Mediated Decay (NMD) enhanced by the Exon Junction Complex (EJC);Nonsense Mediated Decay (NMD) independent of the Exon Junction Complex (EJC);SRP-dependent cotranslational protein targeting to membrane	8	8	8	8	10	9	7	8	8	7	8	8	0.305412	0.299415	0.0930852	0.178343	0.21121	Q5XJF6
Map4k4		0.314913	20.3758	19.5247	19.2098	FALSE	FALSE	FALSE	FALSE	FALSE	FALSE	FALSE	FALSE	FALSE	FALSE	FALSE	FALSE	Oxidative Stress Induced Senescence	31	32	29	31	27	28	30	29	29	35	27	32	0.305412	0.299415	0.108817	0.197047	0.212576	A0A0A6YW53
Pde3b		0.314575	13.4844	12.6331	12.3185	Filtered	TRUE	Filtered	TRUE	Filtered	TRUE	TRUE	TRUE	Filtered	TRUE	TRUE	TRUE	cGMP effects;G alpha (s) signalling events;PDE3B signalling	NaN	1	NaN	1	NaN	1	1	1	NaN	1	1	1	0.469462	0.508192	0.0658947	0.142933	0.538005	E9QLQ3;Q61409
Scaper		0.314266	16.7354	15.884	15.5698	FALSE	FALSE	FALSE	FALSE	FALSE	FALSE	FALSE	FALSE	FALSE	FALSE	FALSE	FALSE		15	7	13	5	16	7	8	6	11	8	12	9	0.469462	0.508192	0.521506	0.616989	0.313391	F8VQ70
Ppp3ca		0.313467	18.7615	17.9097	17.5962	FALSE	FALSE	FALSE	FALSE	FALSE	FALSE	FALSE	FALSE	FALSE	FALSE	FALSE	FALSE	Ca2+ pathway;Calcineurin activates NFAT;CLEC7A (Dectin-1) induces NFAT activation;FCERI mediated Ca+2 mobilization	6	7	7	7	7	7	6	7	7	7	7	7	0.469462	0.508192	0.262603	0.370158	0.217736	P63328;P63328-2
Cggbp1		0.313219	18.4561	17.6042	17.291	FALSE	FALSE	FALSE	FALSE	FALSE	FALSE	FALSE	FALSE	FALSE	FALSE	FALSE	FALSE		5	6	6	6	7	6	6	6	5	5	6	6	0.469462	0.508192	0.287627	0.396146	0.23423	Q8BHG9
Ift22		0.31254	16.249	15.3968	15.0843	FALSE	FALSE	FALSE	FALSE	FALSE	FALSE	FALSE	FALSE	FALSE	FALSE	FALSE	FALSE		2	2	1	1	2	2	4	3	4	3	4	2	0.469462	0.508192	0.566945	0.661999	0.290678	A0A0G2JF44
Rplp0		0.312258	21.2498	20.3974	20.0852	FALSE	FALSE	FALSE	FALSE	FALSE	FALSE	FALSE	FALSE	FALSE	FALSE	FALSE	FALSE		13	13	13	13	13	13	13	13	13	13	13	13	0.147541	0.16121	0.0729851	0.152248	0.217342	P14869
Nlgn2		0.312143	17.515	16.6627	16.3505	FALSE	FALSE	FALSE	FALSE	FALSE	FALSE	FALSE	FALSE	FALSE	FALSE	FALSE	FALSE	Neurexins and neuroligins	4	2	4	4	5	3	4	3	4	3	4	3	0.469462	0.508192	0.398045	0.504529	0.227076	Q69ZK9
Tmem19		0.311929	16.6769	15.8244	15.5125	FALSE	FALSE	FALSE	FALSE	FALSE	FALSE	FALSE	FALSE	FALSE	FALSE	FALSE	FALSE		2	1	1	1	1	1	1	1	1	1	1	1	0.469462	0.508192	0.529837	0.625352	0.317311	Q91W52;Q91W52-2
Wwox		0.311192	14.4472	13.5944	13.2832	FALSE	FALSE	FALSE	FALSE	FALSE	FALSE	FALSE	FALSE	FALSE	FALSE	FALSE	Filtered	Activation of the TFAP2 (AP-2) family of transcription factors;Negative regulation of activity of TFAP2 (AP-2) family transcription factors;Nuclear signaling by ERBB4	2	1	1	2	2	1	1	1	2	2	2	NaN	0.469462	0.508192	0.242966	0.350058	0.541849	Q91WL8;Q91WL8-3;Q91WL8-4
Nmd3		0.311004	16.1188	15.2659	14.9549	FALSE	FALSE	FALSE	FALSE	FALSE	FALSE	FALSE	FALSE	FALSE	FALSE	FALSE	FALSE		1	1	1	2	2	2	1	2	1	1	2	1	0.469462	0.508192	0.56613	0.659182	0.293107	Q99L48
Lrrfip1		0.310389	15.6769	14.8238	14.5134	FALSE	FALSE	FALSE	FALSE	FALSE	FALSE	FALSE	FALSE	FALSE	FALSE	FALSE	FALSE		3	2	1	2	4	2	2	2	3	2	3	1	0.469462	0.508192	0.533173	0.628525	0.391342	A0A087WNU6
Ccdc22		0.310371	17.3091	16.4559	16.1455	FALSE	FALSE	FALSE	FALSE	FALSE	FALSE	FALSE	FALSE	FALSE	FALSE	FALSE	FALSE	Neddylation	14	13	11	10	11	10	12	9	7	12	11	11	0.469462	0.508192	0.435303	0.537703	0.229768	Q9JIG7
Myo6		0.310008	15.1966	14.3433	14.0333	FALSE	FALSE	FALSE	FALSE	FALSE	FALSE	FALSE	FALSE	FALSE	FALSE	FALSE	FALSE	Gap junction degradation;Trafficking of AMPA receptors	3	8	1	5	2	5	6	6	3	5	3	5	0.469462	0.508192	0.444543	0.546455	0.303777	E9PVU0;E9Q175
Fam69b		0.309767	16.9806	16.1272	15.8174	FALSE	Filtered	FALSE	FALSE	FALSE	Filtered	FALSE	FALSE	FALSE	FALSE	FALSE	FALSE		3	NaN	3	1	2	NaN	2	1	3	2	3	1	0.469462	0.508192	0.484209	0.585114	0.235389	Q99ML4
Lppr3		0.308935	18.6436	17.7898	17.4809	FALSE	FALSE	FALSE	FALSE	FALSE	FALSE	FALSE	FALSE	FALSE	FALSE	FALSE	FALSE		13	17	14	18	15	16	12	16	12	17	12	17	0.469462	0.508192	0.272972	0.38055	0.225001	Q7TPB0
Znf609		0.30859	17.9232	17.0693	16.7607	FALSE	FALSE	FALSE	FALSE	FALSE	FALSE	FALSE	FALSE	FALSE	FALSE	FALSE	FALSE		7	7	7	6	6	8	9	5	6	7	8	8	0.469462	0.508192	0.340377	0.446983	0.241656	Q8BZ47
Grsf1		0.308358	16.2848	15.4308	15.1224	FALSE	FALSE	FALSE	FALSE	FALSE	FALSE	FALSE	FALSE	FALSE	FALSE	FALSE	FALSE		5	7	5	6	3	4	6	4	4	5	4	3	0.469462	0.508192	0.565778	0.658056	0.297321	E9Q179;Q8C5Q4
Pus3		0.308232	13.9058	13.0517	12.7435	Filtered	Filtered	Filtered	Filtered	Filtered	FALSE	FALSE	Filtered	FALSE	FALSE	Filtered	FALSE		NaN	NaN	NaN	NaN	NaN	1	2	NaN	2	1	NaN	2	0.469462	0.508192	0.128862	0.220982	0.545221	Q9JI38
Exoc2		0.30781	16.8792	16.025	15.7171	FALSE	FALSE	FALSE	FALSE	FALSE	FALSE	FALSE	FALSE	FALSE	FALSE	FALSE	FALSE	Insulin processing;VxPx cargo-targeting to cilium	11	11	9	10	12	11	10	11	11	8	10	10	0.469462	0.508192	0.50344	0.603753	0.238426	Q9D4H1
Use1		0.307567	15.8904	15.036	14.7284	FALSE	FALSE	FALSE	FALSE	FALSE	FALSE	FALSE	FALSE	FALSE	FALSE	FALSE	FALSE	COPI-dependent Golgi-to-ER retrograde traffic	6	6	6	5	6	4	4	4	7	5	5	6	0.469462	0.508192	0.552675	0.644177	0.395684	E9Q496;Q9CQ56
Bloc1s1		0.306757	14.6838	13.829	13.5223	Filtered	FALSE	FALSE	FALSE	FALSE	FALSE	FALSE	Filtered	FALSE	FALSE	Filtered	FALSE		NaN	2	1	1	1	2	1	NaN	1	2	NaN	1	0.469462	0.508192	0.303624	0.411174	0.505611	D3YVM8;O55102
Swap70		0.306477	17.8275	16.9726	16.6662	FALSE	FALSE	FALSE	FALSE	FALSE	FALSE	FALSE	FALSE	FALSE	FALSE	FALSE	FALSE		4	8	4	5	6	7	8	10	7	10	5	10	0.469462	0.508192	0.355571	0.463959	0.245102	Q6A028
Sdcbp		0.306155	15.7236	14.8685	14.5624	FALSE	FALSE	FALSE	FALSE	FALSE	FALSE	FALSE	FALSE	FALSE	FALSE	FALSE	FALSE	Ephrin signaling;Neurofascin interactions;Neutrophil degranulation	1	1	1	1	1	1	2	2	2	2	1	2	0.469462	0.508192	0.540529	0.634398	0.397867	O08992;Q3TMX0
Bod1l		0.304957	16.6876	15.832	15.5271	FALSE	FALSE	FALSE	FALSE	FALSE	FALSE	FALSE	FALSE	FALSE	FALSE	FALSE	FALSE		27	26	24	27	26	27	33	28	20	24	24	25	0.469462	0.508192	0.529837	0.625352	0.329191	E9Q6J5
Atg5		0.304594	15.3432	14.4875	14.1829	FALSE	FALSE	FALSE	FALSE	FALSE	FALSE	FALSE	FALSE	FALSE	FALSE	FALSE	FALSE	Macroautophagy;Pink/Parkin Mediated Mitophagy;Receptor Mediated Mitophagy	4	3	3	2	3	3	3	3	3	3	5	4	0.469462	0.508192	0.47145	0.572302	0.312144	Q99J83
Eif3a		0.304087	19.5364	18.6804	18.3763	FALSE	FALSE	FALSE	FALSE	FALSE	FALSE	FALSE	FALSE	FALSE	FALSE	FALSE	FALSE	Formation of a pool of free 40S subunits;Formation of the ternary complex, and subsequently, the 43S complex;GTP hydrolysis and joining of the 60S ribosomal subunit;L13a-mediated translational silencing of Ceruloplasmin expression;Ribosomal scanning and start codon recognition;Translation initiation complex formation	68	62	62	52	64	60	65	64	64	63	66	63	0.469462	0.508192	0.179415	0.281299	0.232963	P23116
Rpl35		0.303707	20.4835	19.6273	19.3236	FALSE	FALSE	FALSE	FALSE	FALSE	FALSE	FALSE	FALSE	FALSE	FALSE	FALSE	FALSE	GTP hydrolysis and joining of the 60S ribosomal subunit;Nonsense Mediated Decay (NMD) enhanced by the Exon Junction Complex (EJC);Nonsense Mediated Decay (NMD) independent of the Exon Junction Complex (EJC);SRP-dependent cotranslational protein targeting to membrane	3	4	3	3	4	3	4	3	4	4	4	4	0.305412	0.299415	0.10191	0.18888	0.233215	Q6ZWV7
Atpif1		0.303297	20.1517	19.2954	18.9921	FALSE	FALSE	FALSE	FALSE	FALSE	FALSE	FALSE	FALSE	FALSE	FALSE	FALSE	FALSE		2	2	3	3	3	3	3	3	3	3	2	2	0.305412	0.299415	0.125162	0.217449	0.233997	E9PV44;O35143
App		0.303205	15.4473	14.591	14.2878	FALSE	FALSE	FALSE	FALSE	FALSE	FALSE	FALSE	FALSE	FALSE	FALSE	FALSE	FALSE		4	4	3	1	5	6	3	3	3	4	4	5	0.469462	0.508192	0.49533	0.596803	0.314314	P12023-2
Lrrc59		0.302843	21.3906	20.5341	20.2313	FALSE	FALSE	FALSE	FALSE	FALSE	FALSE	FALSE	FALSE	FALSE	FALSE	FALSE	FALSE		10	9	9	9	9	9	9	9	9	9	10	9	0.147541	0.16121	0.069675	0.14771	0.234864	Q922Q8
Fam193a		0.302585	15.7058	14.8492	14.5466	FALSE	FALSE	FALSE	FALSE	FALSE	FALSE	FALSE	FALSE	FALSE	FALSE	FALSE	FALSE		5	4	7	4	4	4	6	5	3	2	6	4	0.469462	0.508192	0.533173	0.628525	0.403421	M0QWZ1
Wdr59		0.30239	15.2244	14.3677	14.0653	FALSE	FALSE	FALSE	FALSE	FALSE	FALSE	FALSE	FALSE	FALSE	FALSE	FALSE	FALSE		2	1	1	1	2	1	4	1	1	1	3	1	0.469462	0.508192	0.444543	0.546455	0.315592	D3Z1F9;Q8C0M0;Q8C0M0-2;Q8C0M0-3
Gnb2l1		0.301733	21.6124	20.7554	20.4537	FALSE	FALSE	FALSE	FALSE	FALSE	FALSE	FALSE	FALSE	FALSE	FALSE	FALSE	FALSE	Regulation of TNFR1 signaling;TNFR1-induced NFkappaB signaling pathway;TNFR1-mediated ceramide production	11	12	17	12	15	16	13	16	11	10	15	14	0.0570435	0.0778507	0.0627299	0.138469	0.236994	P68040
Emd		0.30159	17.9125	17.0554	16.7538	FALSE	FALSE	FALSE	FALSE	FALSE	FALSE	FALSE	FALSE	FALSE	FALSE	FALSE	FALSE	Clearance of Nuclear Envelope Membranes from Chromatin;Depolymerisation of the Nuclear Lamina;Initiation of Nuclear Envelope Reformation	9	10	9	8	9	9	10	9	8	10	11	10	0.469462	0.508192	0.340377	0.446983	0.253199	O08579
Alad		0.301298	15.3747	14.5175	14.2162	FALSE	FALSE	FALSE	FALSE	FALSE	FALSE	FALSE	FALSE	FALSE	FALSE	FALSE	FALSE	Heme biosynthesis;Neutrophil degranulation	3	2	2	2	8	7	2	3	4	5	4	3	0.469462	0.508192	0.483789	0.584632	0.317311	P10518
Kif2a		0.300648	19.8579	19.0004	18.6997	FALSE	FALSE	FALSE	FALSE	FALSE	FALSE	FALSE	FALSE	FALSE	FALSE	FALSE	FALSE	Amplification of signal from unattached kinetochores via a MAD2 inhibitory signal;COPI-dependent Golgi-to-ER retrograde traffic;Kinesins;MHC class II antigen presentation;Mitotic Prometaphase;Resolution of Sister Chromatid Cohesion;RHO GTPases Activate Formins;Separation of Sister Chromatids	18	18	18	18	18	17	17	17	17	17	17	18	0.305412	0.299415	0.149992	0.246725	0.23909	E0CZ72;P28740
Tmem33		0.300241	16.0784	15.2207	14.9205	FALSE	FALSE	FALSE	FALSE	FALSE	FALSE	FALSE	FALSE	FALSE	FALSE	FALSE	FALSE		4	4	4	3	5	2	3	2	4	3	4	3	0.469462	0.508192	0.56613	0.659182	0.310505	Q9CR67
Gbe1		0.300202	16.2284	15.3707	15.0705	FALSE	FALSE	FALSE	FALSE	FALSE	FALSE	FALSE	FALSE	FALSE	FALSE	FALSE	FALSE	Glycogen synthesis	2	1	2	2	2	5	4	4	1	3	2	2	0.469462	0.508192	0.566945	0.661999	0.310568	F6ZHD8;Q9D6Y9
Atp5e		0.300035	18.6191	17.7614	17.4613	FALSE	FALSE	FALSE	FALSE	FALSE	FALSE	FALSE	FALSE	FALSE	FALSE	FALSE	FALSE	Cristae formation;Formation of ATP by chemiosmotic coupling	2	1	2	1	2	2	2	1	2	1	2	2	0.469462	0.508192	0.272972	0.38055	0.239768	P56382
Tnks		0.300018	13.6556	12.7978	12.4978	FALSE	FALSE	FALSE	FALSE	FALSE	FALSE	FALSE	Filtered	Filtered	FALSE	FALSE	FALSE	Degradation of AXIN;Regulation of PTEN stability and activity;TCF dependent signaling in response to WNT;Ub-specific processing proteases	2	3	2	2	3	2	2	NaN	NaN	3	3	2	0.469462	0.508192	0.0896273	0.173624	0.554637	Q6PFX9
Acox3		0.299882	15.1955	14.3377	14.0378	FALSE	FALSE	FALSE	FALSE	FALSE	FALSE	FALSE	FALSE	FALSE	FALSE	FALSE	FALSE	Beta-oxidation of pristanoyl-CoA	1	1	1	1	3	2	3	1	2	1	1	1	0.469462	0.508192	0.444543	0.546455	0.319548	E9Q296;Q8C178;Q9EPL9
Mettl16		0.299821	15.5107	14.6529	14.353	FALSE	FALSE	FALSE	FALSE	FALSE	FALSE	FALSE	FALSE	FALSE	FALSE	FALSE	FALSE		3	2	3	3	4	3	3	5	2	3	3	5	0.469462	0.508192	0.506049	0.60576	0.319645	Q5SW15;Q9CQG2
Rpl5		0.299673	19.3934	18.5355	18.2358	FALSE	FALSE	FALSE	FALSE	FALSE	FALSE	FALSE	FALSE	FALSE	FALSE	FALSE	FALSE	GTP hydrolysis and joining of the 60S ribosomal subunit;Nonsense Mediated Decay (NMD) enhanced by the Exon Junction Complex (EJC);Nonsense Mediated Decay (NMD) independent of the Exon Junction Complex (EJC);SRP-dependent cotranslational protein targeting to membrane	9	11	12	11	13	12	11	11	10	11	12	12	0.469462	0.508192	0.192383	0.295361	0.240383	P47962
Nob1		0.299668	16.8705	16.0126	15.7129	FALSE	FALSE	FALSE	FALSE	FALSE	FALSE	FALSE	FALSE	FALSE	FALSE	FALSE	FALSE		7	5	6	7	7	7	8	7	5	9	6	7	0.469462	0.508192	0.50344	0.603753	0.251359	Q8BW10
Ammecr1l		0.299658	15.5414	14.6834	14.3838	FALSE	FALSE	FALSE	FALSE	FALSE	FALSE	FALSE	FALSE	FALSE	FALSE	FALSE	FALSE		1	1	1	1	2	1	2	1	1	2	1	2	0.469462	0.508192	0.506049	0.60576	0.319903	Q8JZZ6
Rhot1		0.299572	18.0283	17.1704	16.8708	FALSE	FALSE	FALSE	FALSE	FALSE	FALSE	FALSE	FALSE	FALSE	FALSE	FALSE	FALSE	Rho GTPase cycle;Ub-specific processing proteases	3	3	3	2	5	4	3	4	3	2	4	3	0.469462	0.508192	0.326491	0.433385	0.256597	Q8BG51;Q8BG51-2;Q8BG51-3;Q8BG51-4
Mrpl48		0.299201	15.5199	14.6617	14.3625	TRUE	TRUE	TRUE	TRUE	TRUE	TRUE	TRUE	TRUE	TRUE	TRUE	TRUE	TRUE	Mitochondrial translation elongation;Mitochondrial translation termination	1	1	1	1	1	1	1	1	1	1	1	1	0.469462	0.508192	0.506049	0.60576	0.320627	E9QPQ8;Q8JZS9
Rtn1		0.298896	16.4526	15.5943	15.2954	FALSE	FALSE	FALSE	FALSE	FALSE	FALSE	FALSE	FALSE	FALSE	FALSE	FALSE	FALSE		13	8	12	8	11	11	11	8	10	7	11	9	0.469462	0.508192	0.555979	0.649142	0.339752	Q8K0T0
Gpc2		0.298047	16.2951	15.4364	15.1384	FALSE	FALSE	FALSE	FALSE	FALSE	FALSE	FALSE	FALSE	FALSE	FALSE	FALSE	FALSE	A tetrasaccharide linker sequence is required for GAG synthesis;HS-GAG biosynthesis;HS-GAG degradation;Retinoid metabolism and transport	6	6	6	8	11	13	4	10	6	7	9	7	0.469462	0.508192	0.565778	0.658056	0.314132	F8WHY9;Q8BKV1
Slc4a1		0.297706	16.5187	15.6599	15.3622	FALSE	FALSE	FALSE	FALSE	FALSE	FALSE	FALSE	FALSE	FALSE	FALSE	FALSE	FALSE	Bicarbonate transporters;Erythrocytes take up carbon dioxide and release oxygen;Erythrocytes take up oxygen and release carbon dioxide	5	2	6	4	8	3	5	5	5	6	5	6	0.469462	0.508192	0.550712	0.642532	0.34185	P04919;P04919-2
Rpl30		0.297581	19.2263	18.3675	18.0699	FALSE	FALSE	FALSE	FALSE	FALSE	FALSE	FALSE	FALSE	FALSE	FALSE	FALSE	FALSE	GTP hydrolysis and joining of the 60S ribosomal subunit;Nonsense Mediated Decay (NMD) enhanced by the Exon Junction Complex (EJC);Nonsense Mediated Decay (NMD) independent of the Exon Junction Complex (EJC);SRP-dependent cotranslational protein targeting to membrane	5	4	6	6	6	6	6	6	6	3	6	6	0.469462	0.508192	0.212601	0.317061	0.243958	P62889
Frmd4a		0.297486	16.8944	16.0355	15.738	FALSE	FALSE	FALSE	FALSE	FALSE	FALSE	FALSE	FALSE	FALSE	FALSE	FALSE	FALSE		12	13	7	14	15	14	14	13	8	14	11	12	0.469462	0.508192	0.50344	0.603753	0.254907	H3BIZ7;Q8BIE6;Q8BIE6-2
Rpl10		0.297325	18.8166	17.9576	17.6602	FALSE	FALSE	FALSE	FALSE	FALSE	FALSE	FALSE	FALSE	FALSE	FALSE	FALSE	FALSE		7	7	8	6	8	7	7	7	7	5	8	7	0.469462	0.508192	0.257097	0.363951	0.244398	I7HLV2;Q6ZWV3
Ppie		0.296139	16.131	15.2715	14.9753	FALSE	FALSE	FALSE	FALSE	FALSE	FALSE	FALSE	FALSE	FALSE	FALSE	FALSE	FALSE	Dual incision in TC-NER;Formation of TC-NER Pre-Incision Complex;Gap-filling DNA repair synthesis and ligation in TC-NER;mRNA Splicing - Major Pathway;Neutrophil degranulation	3	2	6	6	4	5	5	5	5	5	4	5	0.469462	0.508192	0.56613	0.659182	0.317311	Q9QZH3
Ostc		0.296101	16.7574	15.8979	15.6018	FALSE	FALSE	FALSE	FALSE	FALSE	FALSE	FALSE	FALSE	FALSE	Filtered	FALSE	FALSE		1	1	2	2	2	1	1	2	1	NaN	2	1	0.469462	0.508192	0.521506	0.616989	0.344694	Q78XF5
Arl15		0.29586	16.7506	15.8909	15.5951	FALSE	FALSE	FALSE	FALSE	FALSE	FALSE	FALSE	FALSE	FALSE	FALSE	FALSE	FALSE		2	3	2	2	2	3	2	2	2	2	2	2	0.469462	0.508192	0.521506	0.616989	0.345121	Q8BGR6
Nol11		0.295636	16.5312	15.6715	15.3759	FALSE	FALSE	FALSE	FALSE	FALSE	FALSE	FALSE	FALSE	FALSE	FALSE	FALSE	FALSE	Major pathway of rRNA processing in the nucleolus and cytosol	2	2	3	3	2	2	3	3	3	2	2	2	0.469462	0.508192	0.550712	0.642532	0.34552	Q8BJW5;Q8BJW5-2
Zfp37		0.295635	13.8427	12.983	12.6874	FALSE	FALSE	FALSE	FALSE	FALSE	FALSE	FALSE	FALSE	FALSE	FALSE	FALSE	FALSE		6	6	6	6	6	6	7	4	3	5	6	6	0.469462	0.508192	0.118299	0.208988	0.559694	P17141
Eea1		0.2956	16.769	15.9093	15.6137	FALSE	FALSE	FALSE	FALSE	FALSE	FALSE	FALSE	FALSE	FALSE	FALSE	FALSE	FALSE	Toll Like Receptor 9 (TLR9) Cascade	18	13	25	10	22	13	25	11	23	19	23	17	0.469462	0.508192	0.521506	0.616989	0.258002	Q8BL66
Cyb5b		0.295473	18.2557	17.3959	17.1004	FALSE	FALSE	FALSE	FALSE	FALSE	FALSE	FALSE	FALSE	FALSE	FALSE	FALSE	FALSE	Phase I - Functionalization of compounds	3	5	4	5	6	6	4	4	4	5	5	4	0.469462	0.508192	0.308235	0.415738	0.263595	Q9CQX2
Dopey2		0.295377	17.1146	16.2548	15.9594	FALSE	FALSE	FALSE	FALSE	FALSE	FALSE	FALSE	FALSE	FALSE	FALSE	FALSE	FALSE		4	5	2	3	4	4	4	3	3	4	4	5	0.469462	0.508192	0.464543	0.566259	0.25837	Q3UHQ6;Q3UHQ6-2
Ap1s2		0.29497	17.0393	16.1793	15.8843	FALSE	FALSE	FALSE	FALSE	FALSE	FALSE	FALSE	FALSE	FALSE	FALSE	FALSE	FALSE	Golgi Associated Vesicle Biogenesis;Lysosome Vesicle Biogenesis;MHC class II antigen presentation	2	2	2	2	2	2	2	2	2	2	2	2	0.469462	0.508192	0.474393	0.576066	0.259042	Q9DB50
Ndufs8		0.294881	16.7219	15.8618	15.5669	FALSE	FALSE	FALSE	FALSE	FALSE	FALSE	FALSE	FALSE	FALSE	FALSE	FALSE	FALSE	Complex I biogenesis;Respiratory electron transport	4	4	5	5	5	5	5	5	5	5	5	5	0.469462	0.508192	0.529837	0.625352	0.346865	Q8K3J1
Aldh3a2		0.294487	15.5312	14.6709	14.3765	FALSE	FALSE	FALSE	FALSE	FALSE	FALSE	FALSE	FALSE	FALSE	FALSE	FALSE	FALSE	Alpha-oxidation of phytanate;Sphingolipid de novo biosynthesis	4	4	7	6	6	4	5	4	3	4	6	4	0.469462	0.508192	0.506049	0.60576	0.328165	B1ATI0;B1AV77;P47740
Rpl3		0.293823	20.7545	19.8939	19.6001	FALSE	FALSE	FALSE	FALSE	FALSE	FALSE	FALSE	FALSE	FALSE	FALSE	FALSE	FALSE	GTP hydrolysis and joining of the 60S ribosomal subunit;Nonsense Mediated Decay (NMD) enhanced by the Exon Junction Complex (EJC);Nonsense Mediated Decay (NMD) independent of the Exon Junction Complex (EJC);SRP-dependent cotranslational protein targeting to membrane	19	19	18	16	18	18	19	18	17	17	17	19	0.305412	0.299415	0.0881192	0.172034	0.252567	P27659
Pdcd10		0.293665	15.9799	15.1193	14.8256	FALSE	FALSE	FALSE	FALSE	FALSE	FALSE	FALSE	FALSE	FALSE	FALSE	FALSE	FALSE		1	1	1	2	3	3	2	1	1	3	2	5	0.469462	0.508192	0.561286	0.654135	0.417496	Q8VE70
Mtor		0.293579	18.0894	17.2288	16.9352	FALSE	FALSE	FALSE	FALSE	FALSE	FALSE	FALSE	FALSE	FALSE	FALSE	FALSE	FALSE	CD28 dependent PI3K/Akt signaling;Energy dependent regulation of mTOR by LKB1-AMPK;HSF1-dependent transactivation;Macroautophagy;mTOR signalling;mTORC1-mediated signalling;PIP3 activates AKT signaling;Regulation of PTEN gene transcription;Regulation of TP53 Degradation;TP53 Regulates Metabolic Genes;VEGFR2 mediated vascular permeability	23	25	20	25	19	22	21	21	21	21	25	23	0.469462	0.508192	0.320069	0.428242	0.266873	Q9JLN9
Clmp		0.293165	15.6366	14.7757	14.4826	TRUE	TRUE	TRUE	TRUE	TRUE	TRUE	TRUE	TRUE	TRUE	TRUE	TRUE	TRUE		1	1	1	1	1	1	1	1	1	1	1	1	0.469462	0.508192	0.524973	0.621153	0.418294	Q8R373
Abhd16a		0.29282	16.0424	15.1814	14.8886	FALSE	FALSE	FALSE	FALSE	FALSE	FALSE	FALSE	FALSE	FALSE	FALSE	FALSE	FALSE		4	3	3	3	3	4	3	4	3	4	3	3	0.469462	0.508192	0.564196	0.656934	0.322888	Q9Z1Q2
Shmt1		0.291961	16.1258	15.2644	14.9724	FALSE	FALSE	FALSE	FALSE	FALSE	FALSE	FALSE	FALSE	FALSE	FALSE	FALSE	FALSE	Carnitine synthesis;Metabolism of folate and pterines	1	3	1	3	2	5	3	3	2	3	4	3	0.469462	0.508192	0.56613	0.659182	0.324343	G3UZ26;P50431
Ppfia3		0.291914	17.5639	16.7025	16.4106	FALSE	FALSE	FALSE	FALSE	FALSE	FALSE	FALSE	FALSE	FALSE	FALSE	FALSE	FALSE		22	28	19	26	18	26	18	25	22	25	19	22	0.469462	0.508192	0.389133	0.493954	0.259155	B8QI35
Samm50		0.29183	18.336	17.4746	17.1827	FALSE	FALSE	FALSE	FALSE	FALSE	FALSE	FALSE	FALSE	FALSE	FALSE	FALSE	FALSE		10	9	9	7	9	8	8	9	8	9	9	8	0.469462	0.508192	0.297555	0.403996	0.269925	Q8BGH2
Slc25a12		0.291678	18.9458	18.0843	17.7926	FALSE	FALSE	FALSE	FALSE	FALSE	FALSE	FALSE	FALSE	FALSE	FALSE	FALSE	FALSE	Gluconeogenesis	21	16	19	14	20	17	18	17	19	15	18	17	0.469462	0.508192	0.24535	0.352491	0.254246	Q8BH59
Pde4b		0.291649	15.0427	14.1811	13.8895	FALSE	FALSE	FALSE	Filtered	FALSE	Filtered	FALSE	FALSE	FALSE	Filtered	FALSE	Filtered	DARPP-32 events;G alpha (s) signalling events	4	2	1	NaN	3	NaN	2	1	2	NaN	2	NaN	0.469462	0.508192	0.399665	0.505718	0.527901	Q8VBU5
Spin1		0.291332	18.5168	17.6551	17.3638	FALSE	FALSE	FALSE	FALSE	FALSE	FALSE	FALSE	FALSE	FALSE	FALSE	FALSE	FALSE		10	10	12	9	9	10	10	12	9	10	9	12	0.469462	0.508192	0.28278	0.391321	0.270798	Q61142
Tmem259		0.291111	17.3404	16.4787	16.1876	FALSE	FALSE	FALSE	FALSE	FALSE	FALSE	FALSE	FALSE	FALSE	FALSE	FALSE	FALSE		1	2	1	3	2	1	2	1	1	2	1	1	0.469462	0.508192	0.42577	0.527867	0.26049	F6RN19;Q8CIV2;Q8CIV2-2
Thyn1		0.290992	15.1053	14.2435	13.9525	FALSE	FALSE	FALSE	FALSE	FALSE	FALSE	FALSE	FALSE	FALSE	FALSE	FALSE	FALSE		5	6	4	5	6	4	4	4	7	5	6	5	0.469462	0.508192	0.415108	0.518266	0.528882	Q91YJ3
Rab6b		0.290892	17.724	16.8621	16.5712	FALSE	FALSE	FALSE	FALSE	FALSE	FALSE	FALSE	FALSE	FALSE	FALSE	FALSE	FALSE	COPI-independent Golgi-to-ER retrograde traffic;RAB GEFs exchange GTP for GDP on RABs;RAB geranylgeranylation;Retrograde transport at the Trans-Golgi-Network;TBC/RABGAPs	1	2	1	2	2	2	1	2	1	1	1	1	0.469462	0.508192	0.371892	0.476959	0.260856	P61294
Eps15l1		0.290777	19.0471	18.1852	17.8944	FALSE	FALSE	FALSE	FALSE	FALSE	FALSE	FALSE	FALSE	FALSE	FALSE	FALSE	FALSE	Cargo recognition for clathrin-mediated endocytosis;Clathrin-mediated endocytosis;EGFR downregulation	27	27	26	27	27	28	25	28	25	29	24	34	0.469462	0.508192	0.232689	0.339625	0.255841	Q60902
Vps18		0.290642	17.1538	16.2918	16.0012	FALSE	FALSE	FALSE	FALSE	FALSE	FALSE	FALSE	FALSE	FALSE	FALSE	FALSE	FALSE		8	6	4	5	9	7	6	8	7	5	8	10	0.469462	0.508192	0.454717	0.558961	0.266261	Q8R307
Uqcc3		0.290553	14.936	14.0739	13.7834	FALSE	FALSE	FALSE	FALSE	FALSE	FALSE	FALSE	FALSE	FALSE	FALSE	FALSE	Filtered		2	2	2	2	2	2	1	1	1	1	2	NaN	0.469462	0.508192	0.367861	0.474387	0.529537	Q8K2T4
Reep1		0.290203	19.2345	18.3724	18.0822	FALSE	FALSE	FALSE	FALSE	FALSE	FALSE	FALSE	FALSE	FALSE	FALSE	FALSE	FALSE	Olfactory Signaling Pathway	6	5	6	4	5	4	5	4	6	5	5	4	0.469462	0.508192	0.212601	0.317061	0.256862	Q8BGH4
Scap		0.29014	14.608	13.7458	13.4557	FALSE	Filtered	FALSE	FALSE	FALSE	FALSE	FALSE	FALSE	FALSE	FALSE	FALSE	Filtered	Regulation of cholesterol biosynthesis by SREBP (SREBF)	2	NaN	3	2	1	1	2	2	2	2	2	NaN	0.469462	0.508192	0.287976	0.396718	0.530154	Q6GQT6
Cyb5r3		0.289726	19.5741	18.7117	18.4219	FALSE	FALSE	FALSE	FALSE	FALSE	FALSE	FALSE	FALSE	FALSE	FALSE	FALSE	FALSE	Neutrophil degranulation;Phase I - Functionalization of compounds;Vitamin C (ascorbate) metabolism	14	14	15	15	14	14	14	14	15	14	15	14	0.469462	0.508192	0.173168	0.27253	0.257712	Q9DCN2;Q9DCN2-2
Daxx		0.289568	15.5245	14.6621	14.3725	FALSE	FALSE	FALSE	FALSE	FALSE	FALSE	FALSE	FALSE	FALSE	FALSE	FALSE	FALSE	Regulation of TP53 Degradation	3	4	3	5	4	4	5	2	3	4	4	3	0.469462	0.508192	0.506049	0.60576	0.336152	G3UX50;Q3UKR0
Med8		0.289478	15.1612	14.2987	14.0092	FALSE	FALSE	FALSE	FALSE	FALSE	FALSE	FALSE	FALSE	FALSE	FALSE	FALSE	FALSE	Generic Transcription Pathway;Transcriptional Regulation of Adipocyte Differentiation in 3T3-L1 Pre-adipocytes	3	3	2	2	4	2	3	3	3	3	3	3	0.469462	0.508192	0.4301	0.533394	0.531144	Q9D7W5;Q9DAY7
Akap5		0.28946	15.2276	14.3651	14.0756	FALSE	FALSE	FALSE	FALSE	FALSE	FALSE	FALSE	FALSE	FALSE	FALSE	FALSE	FALSE	ROBO receptors bind AKAP5;Trafficking of AMPA receptors	5	6	5	3	5	6	4	5	5	4	4	5	0.469462	0.508192	0.444543	0.546455	0.336329	D3YVF0;H3BIV5
Pfn1		0.289412	19.481	18.6184	18.329	FALSE	FALSE	FALSE	FALSE	FALSE	FALSE	FALSE	FALSE	FALSE	FALSE	FALSE	FALSE	PCP/CE pathway;RHO GTPases Activate Formins;Signaling by ROBO receptors	7	7	7	7	8	8	7	8	8	7	8	7	0.469462	0.508192	0.185826	0.287659	0.258274	P62962
Wdr47		0.289223	17.8549	16.9923	16.703	FALSE	FALSE	FALSE	FALSE	FALSE	FALSE	FALSE	FALSE	FALSE	FALSE	FALSE	FALSE		14	18	15	18	17	21	16	19	15	17	18	23	0.469462	0.508192	0.34782	0.454861	0.274519	Q8CGF6
Golga7		0.289219	15.3879	14.5253	14.2361	FALSE	FALSE	FALSE	FALSE	FALSE	FALSE	FALSE	FALSE	FALSE	FALSE	FALSE	FALSE	Neutrophil degranulation	1	2	2	2	2	2	1	2	2	1	2	1	0.469462	0.508192	0.483789	0.584632	0.336724	Q91W53;Q91W53-2
Cetn3		0.288748	14.5744	13.7115	13.4228	FALSE	FALSE	FALSE	FALSE	FALSE	FALSE	FALSE	FALSE	FALSE	FALSE	FALSE	FALSE		1	1	2	1	2	4	4	3	2	2	2	3	0.469462	0.508192	0.272626	0.380008	0.567684	O35648
Tprgl;Tprg1l		0.288689	15.2809	14.4181	14.1294	FALSE	FALSE	FALSE	FALSE	FALSE	FALSE	FALSE	FALSE	FALSE	FALSE	FALSE	FALSE		1	3	3	2	1	3	2	2	2	2	2	2	0.469462	0.508192	0.458349	0.562593	0.337593	B1AX95;Q9DBS2
Hnrnph1		0.288473	20.1821	19.3191	19.0306	FALSE	FALSE	FALSE	FALSE	FALSE	FALSE	FALSE	FALSE	FALSE	FALSE	FALSE	FALSE	FGFR2 alternative splicing;mRNA Splicing - Major Pathway	10	10	10	10	10	10	10	10	10	9	10	10	0.305412	0.299415	0.120767	0.212434	0.263497	O35737;Q8C2Q7
Hk1		0.288362	18.544	17.681	17.3927	FALSE	FALSE	FALSE	FALSE	FALSE	FALSE	FALSE	FALSE	FALSE	FALSE	FALSE	FALSE	Glycolysis	20	17	19	18	25	17	19	20	21	18	23	20	0.469462	0.508192	0.28278	0.391321	0.276046	G3UVV4;P17710;P17710-3;P17710-4
Sucla2		0.28829	18.5214	17.6584	17.3701	FALSE	FALSE	FALSE	FALSE	FALSE	FALSE	FALSE	FALSE	FALSE	FALSE	FALSE	FALSE	Citric acid cycle (TCA cycle)	10	11	13	9	12	10	11	12	10	9	12	9	0.469462	0.508192	0.28278	0.391321	0.276175	Q9Z2I9
Zfp644		0.2881	14.2353	13.3722	13.0841	FALSE	FALSE	FALSE	FALSE	FALSE	FALSE	FALSE	FALSE	FALSE	FALSE	FALSE	FALSE		2	1	3	3	3	2	4	4	1	2	7	3	0.469462	0.508192	0.188244	0.290821	0.568438	E9Q624;E9QA22
Gramd1b		0.287965	16.21	15.3468	15.0588	FALSE	FALSE	FALSE	FALSE	FALSE	FALSE	FALSE	FALSE	FALSE	FALSE	FALSE	FALSE		4	3	2	3	5	5	1	4	1	3	3	3	0.469462	0.508192	0.566945	0.661999	0.331163	D3YWR0;Q80TI0;Q80TI0-3;Q80TI0-4
Ggt7		0.287803	16.1533	15.2901	15.0023	FALSE	FALSE	FALSE	FALSE	FALSE	FALSE	FALSE	FALSE	FALSE	FALSE	FALSE	FALSE	Aflatoxin activation and detoxification;Glutathione synthesis and recycling	3	4	3	4	6	7	5	4	2	4	3	4	0.469462	0.508192	0.567056	0.662563	0.331441	Q99JP7
Pxdn		0.28735	14.6961	13.8326	13.5453	FALSE	FALSE	FALSE	FALSE	FALSE	FALSE	FALSE	FALSE	FALSE	FALSE	FALSE	FALSE	Crosslinking of collagen fibrils	2	1	2	1	3	1	4	1	2	1	2	1	0.469462	0.508192	0.303624	0.411174	0.534334	Q3UQ28
Zfp334		0.287226	14.7405	13.877	13.5898	FALSE	FALSE	FALSE	FALSE	FALSE	FALSE	FALSE	FALSE	FALSE	FALSE	FALSE	FALSE		1	3	1	2	2	1	1	2	1	3	2	2	0.469462	0.508192	0.319515	0.427924	0.53452	A2A4U6
Lamb1		0.287058	15.7343	14.8707	14.5836	FALSE	FALSE	FALSE	FALSE	FALSE	FALSE	FALSE	FALSE	FALSE	FALSE	FALSE	FALSE	Laminin interactions;MET activates PTK2 signaling;Post-translational protein phosphorylation;Regulation of Insulin-like Growth Factor (IGF) transport and uptake by Insulin-like Growth Factor Binding Proteins (IGFBPs)	8	1	11	1	10	5	9	1	7	2	8	4	0.469462	0.508192	0.540529	0.634398	0.428106	E9QN70;P02469
Psmc2		0.286905	20.9119	20.0483	19.7614	FALSE	FALSE	FALSE	FALSE	FALSE	FALSE	FALSE	FALSE	FALSE	FALSE	FALSE	FALSE		22	20	20	21	26	26	23	26	24	22	25	24	0.147541	0.16121	0.0837607	0.166145	0.266761	P46471
Rpl4		0.286869	21.6085	20.7448	20.458	FALSE	FALSE	FALSE	FALSE	FALSE	FALSE	FALSE	FALSE	FALSE	FALSE	FALSE	FALSE	GTP hydrolysis and joining of the 60S ribosomal subunit;Nonsense Mediated Decay (NMD) enhanced by the Exon Junction Complex (EJC);Nonsense Mediated Decay (NMD) independent of the Exon Junction Complex (EJC);SRP-dependent cotranslational protein targeting to membrane	19	16	18	18	19	19	18	19	17	15	18	18	0.0570435	0.0778507	0.0627299	0.138469	0.266836	Q9D8E6
Znf579		0.286475	16.2844	15.4205	15.1341	FALSE	FALSE	FALSE	FALSE	FALSE	FALSE	FALSE	FALSE	FALSE	FALSE	FALSE	FALSE		5	4	2	3	4	5	4	4	4	4	4	3	0.469462	0.508192	0.565778	0.658056	0.333729	Q80VM4
Lrrc16a		0.286426	14.6646	13.8007	13.5143	FALSE	FALSE	FALSE	FALSE	FALSE	FALSE	FALSE	FALSE	FALSE	FALSE	FALSE	FALSE	Factors involved in megakaryocyte development and platelet production	2	3	2	3	3	2	3	2	3	2	4	2	0.469462	0.508192	0.303624	0.411174	0.535721	D3Z030;F7AI27;Q6EDY6;Q6EDY6-3
		0.286371	15.2598	14.3959	14.1095	FALSE	FALSE	FALSE	FALSE	FALSE	FALSE	FALSE	FALSE	FALSE	FALSE	FALSE	FALSE		1	1	1	1	1	3	2	3	3	1	2	2	0.469462	0.508192	0.458349	0.562593	0.341409	Q05AH6
Gltscr2		0.286334	15.3549	14.491	14.2046	FALSE	FALSE	FALSE	FALSE	FALSE	FALSE	FALSE	FALSE	FALSE	FALSE	FALSE	FALSE		1	2	3	3	2	1	3	4	3	3	2	2	0.469462	0.508192	0.47145	0.572302	0.341471	Q8BK35
Fam76b		0.286318	16.5751	15.7111	15.4248	FALSE	FALSE	FALSE	FALSE	FALSE	FALSE	FALSE	FALSE	FALSE	FALSE	FALSE	FALSE		3	3	3	3	4	5	3	3	3	3	4	3	0.469462	0.508192	0.544541	0.637094	0.362351	Q80XP8
Cdc42bpb		0.286158	17.8043	16.9403	16.6541	FALSE	FALSE	FALSE	FALSE	FALSE	FALSE	FALSE	FALSE	FALSE	FALSE	FALSE	FALSE		23	20	21	20	24	23	19	24	21	21	20	24	0.469462	0.508192	0.355571	0.463959	0.268831	Q7TT50
Acin1		0.286155	15.119	14.255	13.9688	Filtered	FALSE	FALSE	FALSE	FALSE	FALSE	FALSE	FALSE	Filtered	FALSE	FALSE	FALSE		NaN	2	1	2	1	2	1	1	NaN	2	1	2	0.469462	0.508192	0.415108	0.518266	0.536129	Q52KR6
Gnb1		0.285831	19.0836	18.2194	17.9336	FALSE	FALSE	FALSE	FALSE	FALSE	FALSE	FALSE	FALSE	FALSE	FALSE	FALSE	FALSE	Activation of G protein gated Potassium channels;Activation of the phototransduction cascade;ADP signalling through P2Y purinoceptor 1;ADP signalling through P2Y purinoceptor 12;Adrenaline,noradrenaline inhibits insulin secretion;Ca2+ pathway;Cooperation of PDCL (PhLP1) and TRiC/CCT in G-protein beta folding;G alpha (12/13) signalling events;G alpha (i) signalling events;G alpha (q) signalling events;G alpha (s) signalling events;G alpha (z) signalling events;G beta:gamma signalling through PI3Kgamma;G beta:gamma signalling through PLC beta;Glucagon signaling in metabolic regulation;Glucagon-like Peptide-1 (GLP1) regulates insulin secretion;Glucagon-type ligand receptors;G-protein activation;Inhibition of voltage gated Ca2+ channels via Gbeta/gamma subunits;Olfactory Signaling Pathway;Presynaptic function of Kainate receptors;Prostacyclin signalling through prostacyclin receptor;Thrombin signalling through proteinase activated receptors (PARs);Thromboxane signalling through TP receptor;Vasopressin regulates renal water homeostasis via Aquaporins	3	4	4	5	6	6	3	6	4	3	5	5	0.469462	0.508192	0.232689	0.339625	0.264728	P62874
Polr2g		0.285238	16.0151	15.1506	14.8654	FALSE	FALSE	FALSE	FALSE	FALSE	FALSE	FALSE	FALSE	FALSE	FALSE	FALSE	FALSE	Dual incision in TC-NER;FGFR2 alternative splicing;Formation of RNA Pol II elongation complex;Formation of TC-NER Pre-Incision Complex;Formation of the Early Elongation Complex;Gap-filling DNA repair synthesis and ligation in TC-NER;mRNA Capping;mRNA Splicing - Major Pathway;mRNA Splicing - Minor Pathway;Processing of Capped Intron-Containing Pre-mRNA;RNA Pol II CTD phosphorylation and interaction with CE;RNA Polymerase II Pre-transcription Events;RNA Polymerase II Promoter Escape;RNA polymerase II transcribes snRNA genes;RNA Polymerase II Transcription Elongation;RNA Polymerase II Transcription Initiation;RNA Polymerase II Transcription Initiation And Promoter Clearance;RNA Polymerase II Transcription Pre-Initiation And Promoter Opening;TP53 Regulates Transcription of DNA Repair Genes;Transcriptional regulation by small RNAs	3	3	3	4	3	5	4	4	3	4	4	4	0.469462	0.508192	0.561286	0.654135	0.335869	P62488
Vti1b		0.28455	18.076	17.2113	16.9267	FALSE	FALSE	FALSE	FALSE	FALSE	FALSE	FALSE	FALSE	FALSE	FALSE	FALSE	FALSE	Platelet degranulation	6	7	7	5	6	6	7	6	7	8	7	8	0.469462	0.508192	0.326491	0.433385	0.282885	Q91XH6
Rpl8		0.284094	22.921	22.0561	21.772	FALSE	FALSE	FALSE	FALSE	FALSE	FALSE	FALSE	FALSE	FALSE	FALSE	FALSE	FALSE	GTP hydrolysis and joining of the 60S ribosomal subunit;Nonsense Mediated Decay (NMD) enhanced by the Exon Junction Complex (EJC);Nonsense Mediated Decay (NMD) independent of the Exon Junction Complex (EJC);SRP-dependent cotranslational protein targeting to membrane	7	7	7	6	9	8	8	9	7	6	8	7	0.00319824	0.0135329	0.0260511	0.0793348	0.272683	P62918
Ethe1		0.283643	15.9451	15.08	14.7964	FALSE	FALSE	FALSE	FALSE	FALSE	FALSE	FALSE	FALSE	FALSE	FALSE	FALSE	FALSE	Sulfide oxidation to sulfate	2	1	2	2	4	2	2	3	2	2	2	2	0.469462	0.508192	0.557435	0.651356	0.433652	Q9DCM0
Erc2		0.283529	15.1762	14.311	14.0275	FALSE	FALSE	FALSE	FALSE	FALSE	FALSE	FALSE	FALSE	FALSE	FALSE	FALSE	FALSE		2	3	3	2	2	4	3	3	2	4	3	2	0.469462	0.508192	0.4301	0.533394	0.346127	Q6PH08-2
Sybu		0.283482	16.1774	15.3122	15.0287	FALSE	Filtered	FALSE	Filtered	FALSE	Filtered	FALSE	Filtered	FALSE	Filtered	FALSE	Filtered		2	NaN	3	NaN	2	NaN	3	NaN	2	NaN	3	NaN	0.469462	0.508192	0.567056	0.662563	0.338924	Q8BHS8;Q8BHS8-2;Q8BHS8-4
Tnik		0.28348	18.9237	18.0585	17.775	FALSE	FALSE	FALSE	FALSE	FALSE	FALSE	FALSE	FALSE	FALSE	FALSE	FALSE	FALSE		21	23	21	22	24	26	23	23	22	23	22	24	0.469462	0.508192	0.24535	0.352491	0.269028	B2RQ80
Fam208a		0.28334	14.2432	13.3779	13.0945	Filtered	FALSE	FALSE	Filtered	Filtered	Filtered	FALSE	FALSE	FALSE	FALSE	FALSE	FALSE		NaN	1	1	NaN	NaN	NaN	5	4	2	3	2	3	0.469462	0.508192	0.201337	0.305527	0.573996	Q69ZR9;Q69ZR9-2
Ap2m1		0.283272	19.5056	18.6403	18.3571	FALSE	FALSE	FALSE	FALSE	FALSE	FALSE	FALSE	FALSE	FALSE	FALSE	FALSE	FALSE	Cargo recognition for clathrin-mediated endocytosis;Clathrin-mediated endocytosis;Formation of annular gap junctions;Gap junction degradation;LDL clearance;MHC class II antigen presentation;Recycling pathway of L1;Retrograde neurotrophin signalling;Trafficking of GluR2-containing AMPA receptors;VLDLR internalisation and degradation;WNT5A-dependent internalization of FZD2, FZD5 and ROR2;WNT5A-dependent internalization of FZD4	11	12	10	11	13	14	8	12	9	12	11	10	0.469462	0.508192	0.185826	0.287659	0.26941	P84091;Q3TWV4
Zzef1		0.283154	15.9437	15.0784	14.7952	FALSE	FALSE	FALSE	FALSE	FALSE	FALSE	FALSE	FALSE	FALSE	FALSE	FALSE	FALSE		8	7	5	6	7	4	3	5	3	6	5	6	0.469462	0.508192	0.557435	0.651356	0.434448	E9Q5W5;Q5SSH7
Ap1b1		0.282852	18.7362	17.8707	17.5879	FALSE	FALSE	FALSE	FALSE	FALSE	FALSE	FALSE	FALSE	FALSE	FALSE	FALSE	FALSE	Golgi Associated Vesicle Biogenesis;Lysosome Vesicle Biogenesis;MHC class II antigen presentation	11	12	14	11	14	16	12	13	14	16	13	15	0.469462	0.508192	0.267883	0.375174	0.270183	O35643;Q5SVG4;Q5SVG5
Shprh		0.282462	14.4959	13.6302	13.3478	FALSE	FALSE	FALSE	FALSE	FALSE	FALSE	FALSE	FALSE	FALSE	FALSE	FALSE	FALSE	E3 ubiquitin ligases ubiquitinate target proteins	7	5	5	4	3	3	8	7	4	5	6	8	0.469462	0.508192	0.257613	0.364463	0.575024	Q7TPQ3
S100a10		0.282372	16.3221	15.4563	15.174	Filtered	TRUE	TRUE	Filtered	TRUE	Filtered	TRUE	Filtered	TRUE	Filtered	TRUE	TRUE	Dissolution of Fibrin Clot	NaN	1	1	NaN	1	NaN	1	NaN	1	NaN	1	1	0.469462	0.508192	0.563551	0.656373	0.340862	P08207
Ndufaf1		0.282336	15.7142	14.8484	14.5661	FALSE	FALSE	FALSE	FALSE	FALSE	FALSE	FALSE	FALSE	FALSE	FALSE	FALSE	FALSE	Complex I biogenesis	4	4	3	2	5	3	3	3	4	2	3	2	0.469462	0.508192	0.533173	0.628525	0.435784	A2AQ17;Q9CWX2
Phf14		0.282209	17.5228	16.657	16.3748	FALSE	FALSE	FALSE	FALSE	FALSE	FALSE	FALSE	FALSE	FALSE	FALSE	FALSE	FALSE		9	9	12	8	12	11	12	11	11	10	10	12	0.469462	0.508192	0.398045	0.504529	0.27561	Q9D4H9-2
Smarca4		0.281923	19.384	18.5181	18.2361	FALSE	FALSE	FALSE	FALSE	FALSE	FALSE	FALSE	FALSE	FALSE	FALSE	FALSE	FALSE	Chromatin modifying enzymes;Formation of the beta-catenin:TCF transactivating complex;Interleukin-7 signaling;RMTs methylate histone arginines;RUNX1 interacts with co-factors whose precise effect on RUNX1 targets is not known	23	24	24	25	22	23	22	24	24	24	23	24	0.469462	0.508192	0.199056	0.302741	0.271899	Q3TKT4;Q3TKT4-2
2021-09-03		0.281881	18.4244	17.5585	17.2766	FALSE	FALSE	FALSE	FALSE	FALSE	FALSE	FALSE	FALSE	FALSE	FALSE	FALSE	FALSE		12	14	12	12	14	12	11	13	13	14	14	14	0.469462	0.508192	0.292528	0.399605	0.287739	Q9Z1S5
Plod1		0.281065	15.1866	14.3203	14.0393	Filtered	Filtered	TRUE	Filtered	TRUE	TRUE	TRUE	Filtered	TRUE	Filtered	TRUE	TRUE	Collagen biosynthesis and modifying enzymes	NaN	NaN	1	NaN	1	1	1	NaN	1	NaN	1	1	0.469462	0.508192	0.4301	0.533394	0.350251	F6WNR1;Q9R0E2
Prpf4b		0.281065	17.4537	16.5874	16.3064	FALSE	FALSE	FALSE	FALSE	FALSE	FALSE	FALSE	FALSE	FALSE	FALSE	FALSE	FALSE		10	9	13	10	12	12	12	11	11	10	12	12	0.469462	0.508192	0.40713	0.512538	0.277596	Q61136
Pik3cb		0.280995	11.9015	11.0352	10.7542	TRUE	TRUE	TRUE	Filtered	TRUE	TRUE	TRUE	TRUE	TRUE	TRUE	TRUE	TRUE	DAP12 signaling;Downstream signal transduction;Downstream TCR signaling;G beta:gamma signalling through PI3Kgamma;GPVI-mediated activation cascade;Interleukin receptor SHC signaling;Interleukin-3, 5 and GM-CSF signaling;PI3K Cascade;PI3K/AKT activation;PI5P, PP2A and IER3 Regulate PI3K/AKT Signaling;PIP3 activates AKT signaling;Regulation of signaling by CBL;RET signaling;Role of LAT2/NTAL/LAB on calcium mobilization;Role of phospholipids in phagocytosis;Synthesis of PIPs at the plasma membrane;Tie2 Signaling;VEGFA-VEGFR2 Pathway	1	1	1	NaN	1	1	1	1	1	1	1	1	0.469462	0.508192	0.00457893	0.0207654	0.576743	Q8BTI9;S4R1S1
Trim35		0.280952	15.2193	14.353	14.072	FALSE	Filtered	FALSE	FALSE	FALSE	FALSE	FALSE	FALSE	FALSE	FALSE	FALSE	FALSE		1	NaN	2	3	5	2	3	2	2	4	4	4	0.469462	0.508192	0.444543	0.546455	0.350442	Q8C006
Prr36		0.280802	18.8554	17.989	17.7081	FALSE	FALSE	FALSE	FALSE	FALSE	FALSE	FALSE	FALSE	FALSE	FALSE	FALSE	FALSE		16	17	16	16	16	16	16	16	15	16	16	16	0.469462	0.508192	0.251346	0.359154	0.273981	E9PV26
Npc1		0.28064	13.7184	12.8519	12.5712	FALSE	Filtered	FALSE	FALSE	FALSE	Filtered	FALSE	Filtered	Filtered	FALSE	FALSE	FALSE	LDL clearance	1	NaN	1	1	1	NaN	1	NaN	NaN	1	1	1	0.469462	0.508192	0.0986584	0.185292	0.57716	O35604
Fh		0.279928	17.291	16.4242	16.1443	FALSE	FALSE	FALSE	FALSE	FALSE	FALSE	FALSE	FALSE	FALSE	FALSE	FALSE	FALSE	Citric acid cycle (TCA cycle)	11	11	14	16	16	14	12	13	11	14	12	12	0.469462	0.508192	0.435303	0.537703	0.279579	P97807;P97807-2
Atp1b2		0.279593	15.1192	14.2522	13.9726	FALSE	FALSE	FALSE	FALSE	FALSE	FALSE	FALSE	FALSE	FALSE	FALSE	FALSE	FALSE	Basigin interactions;Ion homeostasis;Ion transport by P-type ATPases	2	3	2	3	2	2	1	3	3	3	4	1	0.469462	0.508192	0.415108	0.518266	0.546041	P14231
Smarcd3		0.279467	17.396	16.529	16.2495	FALSE	FALSE	FALSE	FALSE	FALSE	FALSE	FALSE	FALSE	FALSE	FALSE	FALSE	FALSE	Regulation of lipid metabolism by Peroxisome proliferator-activated receptor alpha (PPARalpha);RMTs methylate histone arginines;RUNX1 interacts with co-factors whose precise effect on RUNX1 targets is not known	11	10	11	11	11	11	11	10	9	11	11	11	0.469462	0.508192	0.416375	0.519505	0.280387	A0A0G2JG60;Q6P9Z1
Peli1		0.279258	14.0666	13.1995	12.9203	FALSE	FALSE	Filtered	FALSE	FALSE	FALSE	FALSE	FALSE	FALSE	FALSE	FALSE	FALSE	Interleukin-1 signaling;IRAK1 recruits IKK complex;IRAK1 recruits IKK complex upon TLR7/8 or 9 stimulation	2	3	NaN	1	3	4	2	3	1	3	2	2	0.469462	0.508192	0.163246	0.261652	0.578783	Q8C669
Pou3f1		0.278858	14.9778	14.1105	13.8316	FALSE	FALSE	FALSE	FALSE	Filtered	FALSE	FALSE	FALSE	FALSE	FALSE	FALSE	FALSE		1	2	1	2	NaN	3	1	1	1	4	1	3	0.469462	0.508192	0.383879	0.48896	0.547156	P21952
Fbxl20		0.278374	14.3492	13.4817	13.2034	FALSE	FALSE	FALSE	FALSE	FALSE	FALSE	FALSE	FALSE	FALSE	FALSE	FALSE	FALSE	Antigen processing: Ubiquitination & Proteasome degradation;Neddylation	1	2	1	1	2	2	1	1	1	1	1	1	0.469462	0.508192	0.214823	0.319184	0.579822	Q9CZV8;Q9CZV8-3;Q9CZV8-4
Btf3l4		0.278297	17.8943	17.0268	16.7485	FALSE	FALSE	FALSE	FALSE	FALSE	FALSE	FALSE	FALSE	FALSE	FALSE	FALSE	FALSE		5	5	5	5	6	6	6	5	6	6	4	5	0.469462	0.508192	0.34782	0.454861	0.294346	Q9CQH7
Rere		0.278217	17.133	16.2654	15.9872	FALSE	FALSE	FALSE	FALSE	FALSE	FALSE	FALSE	FALSE	FALSE	FALSE	FALSE	FALSE		2	3	2	4	3	4	5	3	3	4	3	5	0.469462	0.508192	0.464543	0.566259	0.28775	Q80TZ9
Ptcd3		0.278019	17.3146	16.4469	16.1689	FALSE	FALSE	FALSE	FALSE	FALSE	FALSE	FALSE	FALSE	FALSE	FALSE	FALSE	FALSE	Mitochondrial translation elongation;Mitochondrial translation termination	3	3	4	3	3	3	6	5	5	4	7	3	0.469462	0.508192	0.435303	0.537703	0.28293	Q14C51
Rrbp1		0.277868	18.628	17.7602	17.4824	FALSE	FALSE	FALSE	FALSE	FALSE	FALSE	FALSE	FALSE	FALSE	FALSE	FALSE	FALSE		29	22	32	21	31	23	30	25	37	31	34	30	0.469462	0.508192	0.272972	0.38055	0.279479	A2AVJ7;Q99PL5
Rpl7		0.277863	22.4507	21.5829	21.305	FALSE	FALSE	FALSE	FALSE	FALSE	FALSE	FALSE	FALSE	FALSE	FALSE	FALSE	FALSE	GTP hydrolysis and joining of the 60S ribosomal subunit;Nonsense Mediated Decay (NMD) enhanced by the Exon Junction Complex (EJC);Nonsense Mediated Decay (NMD) independent of the Exon Junction Complex (EJC);SRP-dependent cotranslational protein targeting to membrane	12	12	13	13	15	15	14	15	15	13	14	15	0.00947311	0.0229442	0.0369356	0.10065	0.286127	P14148
Sv2a		0.27775	17.5331	16.6653	16.3875	FALSE	FALSE	FALSE	FALSE	FALSE	FALSE	FALSE	FALSE	FALSE	FALSE	FALSE	FALSE		4	4	4	4	4	4	4	4	4	4	4	4	0.469462	0.508192	0.398045	0.504529	0.283405	Q9JIS5
Scamp2		0.277295	15.2974	14.4294	14.1521	FALSE	FALSE	FALSE	FALSE	FALSE	FALSE	FALSE	FALSE	FALSE	FALSE	FALSE	FALSE		1	1	1	1	2	1	1	1	2	1	1	1	0.469462	0.508192	0.458349	0.562593	0.35662	Q9ERN0
Tcea1		0.277254	17.9121	17.0441	16.7668	TRUE	TRUE	TRUE	TRUE	TRUE	TRUE	TRUE	TRUE	TRUE	TRUE	TRUE	TRUE		1	1	1	1	1	1	1	1	1	1	1	1	0.469462	0.508192	0.340377	0.446983	0.296288	P10711-2
Farp1		0.276785	18.9299	18.0616	17.7848	FALSE	FALSE	FALSE	FALSE	FALSE	FALSE	FALSE	FALSE	FALSE	FALSE	FALSE	FALSE		11	11	11	11	12	11	11	11	10	10	10	10	0.469462	0.508192	0.24535	0.352491	0.281529	F8VPU2
Myo5a		0.276388	19.573	18.7046	18.4282	FALSE	FALSE	FALSE	FALSE	FALSE	FALSE	FALSE	FALSE	FALSE	FALSE	FALSE	FALSE		65	69	65	62	68	67	65	59	62	63	63	58	0.469462	0.508192	0.173168	0.27253	0.282281	D3YZ62;D3Z4J3
Fech		0.276254	16.2728	15.4043	15.1281	FALSE	FALSE	FALSE	FALSE	FALSE	FALSE	FALSE	FALSE	FALSE	FALSE	FALSE	FALSE	Heme biosynthesis	1	1	1	2	5	1	1	1	2	2	3	3	0.469462	0.508192	0.565778	0.658056	0.35168	P22315;Q544X6
Bbc3		0.275998	14.1711	13.3025	13.0265	FALSE	Filtered	FALSE	Filtered	FALSE	Filtered	FALSE	Filtered	FALSE	Filtered	FALSE	Filtered		2	NaN	2	NaN	2	NaN	2	NaN	2	NaN	1	NaN	0.469462	0.508192	0.175545	0.275472	0.582618	Q99ML1
Kat5		0.275625	15.3204	14.4516	14.176	FALSE	FALSE	FALSE	FALSE	FALSE	FALSE	FALSE	FALSE	FALSE	FALSE	FALSE	FALSE	DNA Damage/Telomere Stress Induced Senescence;Formation of the beta-catenin:TCF transactivating complex;G2/M DNA damage checkpoint;HDR through Homologous Recombination (HRR);HDR through Single Strand Annealing (SSA);Homologous DNA Pairing and Strand Exchange;Nonhomologous End-Joining (NHEJ);Presynaptic phase of homologous DNA pairing and strand exchange;Processing of DNA double-strand break ends;Recruitment and ATM-mediated phosphorylation of repair and signaling proteins at DNA double strand breaks;Regulation of TP53 Activity through Phosphorylation;Resolution of D-loop Structures through Holliday Junction Intermediates;Resolution of D-loop Structures through Synthesis-Dependent Strand Annealing (SDSA);Sensing of DNA Double Strand Breaks	1	1	1	1	3	2	2	3	1	2	1	4	0.469462	0.508192	0.47145	0.572302	0.359465	Q8CHK4;Q8CHK4-2;Q8CHK4-3
Chn1		0.275619	14.0191	13.1504	12.8747	FALSE	FALSE	FALSE	FALSE	FALSE	FALSE	FALSE	FALSE	FALSE	FALSE	FALSE	FALSE	Rho GTPase cycle	3	2	1	1	3	2	2	2	1	2	3	2	0.469462	0.508192	0.151356	0.248822	0.583066	A7VK13;Q91V57
Ei24		0.275416	17.2185	16.3496	16.0742	FALSE	FALSE	FALSE	FALSE	FALSE	FALSE	FALSE	FALSE	FALSE	FALSE	FALSE	FALSE		2	2	2	3	2	2	2	2	2	2	2	2	0.469462	0.508192	0.44496	0.546898	0.292753	Q61070
Ezh2		0.275335	15.8948	15.0259	14.7506	FALSE	FALSE	FALSE	FALSE	FALSE	FALSE	FALSE	FALSE	FALSE	FALSE	FALSE	FALSE	Oxidative Stress Induced Senescence;PKMTs methylate histone lysines;PRC2 methylates histones and DNA;Regulation of PTEN gene transcription;Transcriptional Regulation by E2F6	3	5	3	5	4	4	6	5	4	5	5	5	0.469462	0.508192	0.552675	0.644177	0.447313	D3Z774;Q61188;Q61188-2
Hist2h2ab		0.275164	20.0112	19.1422	18.867	FALSE	FALSE	FALSE	FALSE	FALSE	FALSE	FALSE	FALSE	FALSE	FALSE	FALSE	FALSE	HATs acetylate histones;Meiotic Recombination;Meiotic Synapsis;Metalloprotease DUBs;NoRC negatively regulates rRNA expression;RMTs methylate histone arginines;Ub-specific processing proteases;UCH proteinases	2	2	2	2	2	2	2	2	2	2	2	2	0.305412	0.299415	0.134536	0.227652	0.292087	Q64522
Sod2		0.275057	16.7164	15.8473	15.5723	FALSE	FALSE	FALSE	FALSE	FALSE	FALSE	FALSE	FALSE	FALSE	FALSE	FALSE	FALSE	Detoxification of Reactive Oxygen Species;Transcriptional activation of mitochondrial biogenesis	4	3	4	3	6	5	3	3	3	5	5	4	0.469462	0.508192	0.529837	0.625352	0.383364	P09671
Pclo		0.274852	15.7765	14.9074	14.6326	FALSE	FALSE	FALSE	FALSE	FALSE	FALSE	FALSE	FALSE	FALSE	FALSE	FALSE	FALSE		5	11	7	9	5	8	5	8	2	9	6	9	0.469462	0.508192	0.540529	0.634398	0.448116	Q9QYX7;Q9QYX7-2
Taf11		0.274723	14.8902	14.021	13.7463	FALSE	Filtered	FALSE	FALSE	FALSE	FALSE	FALSE	FALSE	FALSE	FALSE	Filtered	Filtered		1	NaN	1	1	1	1	2	1	2	1	NaN	NaN	0.469462	0.508192	0.351725	0.459036	0.553454	Q99JX1
Hibch		0.274646	14.1419	13.2727	12.998	Filtered	Filtered	FALSE	FALSE	FALSE	FALSE	FALSE	FALSE	FALSE	FALSE	FALSE	FALSE	Branched-chain amino acid catabolism	NaN	NaN	5	4	1	1	2	1	3	3	2	1	0.469462	0.508192	0.175545	0.275472	0.584213	Q8QZS1
Mrps9		0.274272	15.4155	14.5462	14.2719	FALSE	FALSE	FALSE	FALSE	FALSE	FALSE	FALSE	FALSE	FALSE	FALSE	FALSE	FALSE	Mitochondrial translation elongation;Mitochondrial translation termination	5	5	7	5	7	4	7	5	6	4	6	5	0.469462	0.508192	0.483789	0.584632	0.36178	Q9D7N3
Ndnl2		0.274228	14.2329	13.3635	13.0892	FALSE	FALSE	FALSE	FALSE	FALSE	FALSE	FALSE	FALSE	FALSE	FALSE	FALSE	FALSE	SUMOylation of DNA damage response and repair proteins	3	4	3	1	2	1	1	2	2	2	2	1	0.469462	0.508192	0.188244	0.290821	0.584706	Q9CPR8
Camk2b		0.273735	19.0857	18.2161	17.9424	FALSE	FALSE	FALSE	FALSE	FALSE	FALSE	FALSE	FALSE	FALSE	FALSE	FALSE	FALSE	CREB phosphorylation through the activation of CaMKII;CREB phosphorylation through the activation of Ras;HSF1-dependent transactivation;Interferon gamma signaling;Ion homeostasis;Ion transport by P-type ATPases;Phase 0 - rapid depolarisation;RAF/MAP kinase cascade;Ras activation upon Ca2+ influx through NMDA receptor;Trafficking of AMPA receptors;Unblocking of NMDA receptor, glutamate binding and activation	12	7	17	9	17	11	12	8	12	8	13	12	0.469462	0.508192	0.232689	0.339625	0.287352	P28652;Q5SVJ0
Cdc42se2		0.27368	15.3946	14.5249	14.2513	FALSE	FALSE	Filtered	FALSE	FALSE	FALSE	FALSE	FALSE	FALSE	FALSE	FALSE	FALSE		1	2	NaN	2	1	1	1	2	2	1	2	2	0.469462	0.508192	0.483789	0.584632	0.362796	Q8BGH7
Dlg2		0.273134	16.3928	15.5229	15.2498	FALSE	FALSE	FALSE	FALSE	FALSE	FALSE	FALSE	FALSE	FALSE	FALSE	FALSE	FALSE	Neurexins and neuroligins	2	2	3	3	4	1	3	1	2	3	2	2	0.469462	0.508192	0.560275	0.653578	0.387024	D3YUZ8;E9Q2L2;Q91XM9;Q91XM9-2;Q91XM9-3;Q91XM9-4;Q91XM9-6;Q91XM9-7;Q91XM9-8
Hp1bp3		0.272856	18.0459	17.1759	16.903	TRUE	TRUE	TRUE	TRUE	TRUE	TRUE	TRUE	TRUE	TRUE	TRUE	TRUE	TRUE		1	1	1	1	1	1	1	1	1	1	1	1	0.469462	0.508192	0.326491	0.433385	0.304571	Q3TEA8;Z4YKB8
Celf1		0.272324	17.0739	16.2036	15.9313	FALSE	FALSE	FALSE	FALSE	FALSE	FALSE	FALSE	FALSE	FALSE	FALSE	FALSE	FALSE		5	7	8	8	9	7	6	9	7	8	8	6	0.469462	0.508192	0.474393	0.576066	0.298342	P28659;P28659-2;P28659-3;P28659-4
Cs		0.271948	20.1931	19.3226	19.0507	FALSE	FALSE	FALSE	FALSE	FALSE	FALSE	FALSE	FALSE	FALSE	FALSE	FALSE	FALSE	Citric acid cycle (TCA cycle)	12	11	14	11	14	14	12	13	13	14	14	15	0.305412	0.299415	0.120767	0.212434	0.299296	Q9CZU6
Ctnna2		0.27186	18.582	17.7115	17.4397	FALSE	FALSE	FALSE	FALSE	FALSE	FALSE	FALSE	FALSE	FALSE	FALSE	FALSE	FALSE	CDO in myogenesis	26	28	24	26	29	29	27	29	26	28	29	27	0.469462	0.508192	0.277917	0.386307	0.306467	E0CXB9;Q61301;Q61301-2;Q61301-3
Mcf2l		0.271457	15.2542	14.3836	14.1121	FALSE	FALSE	FALSE	FALSE	FALSE	FALSE	FALSE	FALSE	FALSE	FALSE	FALSE	FALSE	G alpha (12/13) signalling events;NRAGE signals death through JNK;Rho GTPase cycle	3	4	3	5	7	5	5	4	4	5	3	5	0.469462	0.508192	0.458349	0.562593	0.366627	E9PXE1;E9PXE2;E9PY12;E9PY13;E9Q863;E9QPM7;G3UXP9;Q64096
C1qbp		0.270976	16.777	15.9061	15.6352	FALSE	FALSE	FALSE	FALSE	FALSE	FALSE	FALSE	FALSE	FALSE	FALSE	FALSE	FALSE	Intrinsic Pathway of Fibrin Clot Formation	2	2	3	2	3	2	3	1	2	3	1	3	0.469462	0.508192	0.521506	0.616989	0.3008	Q8R5L1
Gid8		0.27071	15.9657	15.0947	14.824	FALSE	FALSE	FALSE	FALSE	FALSE	FALSE	FALSE	FALSE	FALSE	FALSE	FALSE	FALSE		1	3	1	3	5	4	4	3	1	2	1	5	0.469462	0.508192	0.561286	0.654135	0.455024	Q9D7M1
Dnm3		0.270309	16.3545	15.4833	15.213	FALSE	FALSE	FALSE	FALSE	FALSE	FALSE	FALSE	FALSE	FALSE	FALSE	FALSE	FALSE	Clathrin-mediated endocytosis;MHC class II antigen presentation;Recycling pathway of L1;Toll Like Receptor 4 (TLR4) Cascade	5	3	5	1	7	5	4	2	4	3	3	3	0.469462	0.508192	0.563551	0.656373	0.362396	E9QLL2;Q8BZ98;Q8BZ98-2
Edc4		0.269215	18.6619	17.7902	17.521	FALSE	FALSE	FALSE	FALSE	FALSE	FALSE	FALSE	FALSE	FALSE	FALSE	FALSE	FALSE	mRNA decay by 5' to 3' exoribonuclease	27	18	23	18	24	20	23	20	18	17	21	20	0.469462	0.508192	0.272972	0.38055	0.296132	G5E896
Lars2		0.268508	15.7476	14.8756	14.6071	FALSE	FALSE	FALSE	FALSE	FALSE	FALSE	FALSE	FALSE	FALSE	FALSE	FALSE	FALSE		1	1	1	2	2	1	2	2	1	1	2	3	0.469462	0.508192	0.540529	0.634398	0.458721	Q8VDC0
Clip1		0.268425	17.827	16.955	16.6865	FALSE	FALSE	FALSE	FALSE	FALSE	FALSE	FALSE	FALSE	FALSE	FALSE	FALSE	FALSE	Amplification of signal from unattached kinetochores via a MAD2 inhibitory signal;Mitotic Prometaphase;Resolution of Sister Chromatid Cohesion;RHO GTPases Activate Formins;RHO GTPases activate IQGAPs;Separation of Sister Chromatids	34	33	32	30	36	30	34	30	34	31	34	36	0.469462	0.508192	0.355571	0.463959	0.313069	D3Z2Z1;F8WIA1;Q922J3
Lsm4		0.2683	16.9366	16.0645	15.7962	FALSE	FALSE	FALSE	FALSE	FALSE	FALSE	FALSE	FALSE	FALSE	FALSE	FALSE	FALSE	mRNA decay by 5' to 3' exoribonuclease;mRNA Splicing - Major Pathway	2	3	3	3	5	5	5	5	5	4	3	5	0.469462	0.508192	0.49392	0.595328	0.30572	Q9CY46;Q9QXA5
Actr8		0.268232	15.3809	14.5088	14.2406	FALSE	FALSE	FALSE	FALSE	FALSE	FALSE	FALSE	FALSE	FALSE	FALSE	FALSE	FALSE	DNA Damage Recognition in GG-NER;UCH proteinases	1	1	1	1	1	1	1	2	2	4	2	2	0.469462	0.508192	0.483789	0.584632	0.372228	Q8R2S9
Supv3l1		0.267701	16.4368	15.5644	15.2967	FALSE	FALSE	FALSE	FALSE	FALSE	FALSE	FALSE	FALSE	FALSE	FALSE	FALSE	FALSE		5	9	6	5	5	2	5	4	4	6	4	5	0.469462	0.508192	0.555979	0.649142	0.397484	Q80YD1
Map1lc3b		0.267519	21.3728	20.5003	20.2328	FALSE	FALSE	FALSE	FALSE	FALSE	FALSE	FALSE	FALSE	FALSE	FALSE	FALSE	FALSE	Macroautophagy;Pink/Parkin Mediated Mitophagy;Receptor Mediated Mitophagy;TBC/RABGAPs	2	2	2	2	2	2	2	2	2	2	2	2	0.147541	0.16121	0.069675	0.14771	0.309418	Q9CQV6
Snrnp40		0.266983	19.084	18.2113	17.9443	FALSE	FALSE	FALSE	FALSE	FALSE	FALSE	FALSE	FALSE	FALSE	FALSE	FALSE	FALSE	mRNA Splicing - Major Pathway;mRNA Splicing - Minor Pathway	10	8	9	10	9	11	6	11	8	10	11	9	0.469462	0.508192	0.232689	0.339625	0.300532	Q6PE01
Snrpc		0.266937	18.6066	17.7339	17.467	FALSE	FALSE	FALSE	FALSE	FALSE	FALSE	FALSE	FALSE	FALSE	FALSE	FALSE	FALSE	mRNA Splicing - Major Pathway	2	2	2	2	3	3	2	3	3	2	3	3	0.469462	0.508192	0.277917	0.386307	0.315957	Q62241
Arf6		0.266527	18.056	17.1831	16.9165	FALSE	FALSE	FALSE	FALSE	FALSE	FALSE	FALSE	FALSE	FALSE	FALSE	FALSE	FALSE	Clathrin-mediated endocytosis;MET receptor recycling;TBC/RABGAPs	1	1	1	1	1	1	1	1	2	2	1	1	0.469462	0.508192	0.326491	0.433385	0.316756	P62331
Glg1		0.266497	18.2145	17.3416	17.0751	FALSE	FALSE	FALSE	FALSE	FALSE	FALSE	FALSE	FALSE	FALSE	FALSE	FALSE	FALSE	Cell surface interactions at the vascular wall	10	8	14	12	25	16	13	17	14	8	19	13	0.469462	0.508192	0.308235	0.415738	0.316816	F8WHM5;Q61543
Dab2ip		0.266243	17.9636	17.0906	16.8244	FALSE	FALSE	FALSE	FALSE	FALSE	FALSE	FALSE	FALSE	FALSE	FALSE	FALSE	FALSE	Regulation of RAS by GAPs	19	18	18	12	19	16	18	14	14	17	15	15	0.469462	0.508192	0.340377	0.446983	0.317311	A2AUX3;A2AUX5;F6RK07;Q3UHC7;Q3UHC7-2
Set		0.266125	19.8935	19.0205	18.7543	FALSE	FALSE	FALSE	FALSE	FALSE	FALSE	FALSE	FALSE	FALSE	FALSE	FALSE	FALSE		7	7	8	7	7	8	9	7	8	8	7	7	0.305412	0.299415	0.144657	0.240421	0.31265	Q9EQU5-2
Pitpnm2		0.266113	16.2053	15.3322	15.0661	FALSE	FALSE	FALSE	FALSE	FALSE	FALSE	FALSE	FALSE	FALSE	FALSE	FALSE	FALSE	Synthesis of PI	8	7	5	2	6	5	8	4	6	5	4	6	0.469462	0.508192	0.566945	0.661999	0.370083	E9PYJ7;Q6ZPQ6;Q6ZPQ6-2
Wdr61		0.266089	15.9916	15.1185	14.8524	FALSE	FALSE	FALSE	FALSE	FALSE	FALSE	FALSE	FALSE	FALSE	FALSE	FALSE	FALSE	E3 ubiquitin ligases ubiquitinate target proteins;Formation of RNA Pol II elongation complex;mRNA decay by 3' to 5' exoribonuclease;RNA Polymerase II Pre-transcription Events;RNA Polymerase II Transcription Elongation	4	3	6	4	5	4	4	5	5	6	5	4	0.469462	0.508192	0.561286	0.654135	0.370127	Q8BVQ0;Q9ERF3
Mesdc2		0.26594	15.3223	14.4491	14.1832	FALSE	FALSE	FALSE	Filtered	FALSE	FALSE	FALSE	FALSE	FALSE	FALSE	FALSE	FALSE		1	2	1	NaN	4	2	2	1	1	2	2	3	0.469462	0.508192	0.47145	0.572302	0.376242	Q9ERE7
Rab35		0.265906	16.806	15.9329	15.667	FALSE	FALSE	FALSE	FALSE	FALSE	FALSE	FALSE	FALSE	FALSE	FALSE	FALSE	FALSE	RAB GEFs exchange GTP for GDP on RABs;RAB geranylgeranylation;TBC/RABGAPs	3	4	2	4	4	4	4	4	4	4	4	4	0.469462	0.508192	0.51267	0.611338	0.310167	Q6PHN9
Cog7		0.265754	16.2817	15.4084	15.1427	FALSE	FALSE	FALSE	FALSE	FALSE	FALSE	FALSE	FALSE	FALSE	FALSE	FALSE	FALSE		6	1	5	3	7	4	4	2	9	4	4	4	0.469462	0.508192	0.565778	0.658056	0.370746	Q3UM29
Dctn1		0.265202	20.1286	19.2551	18.9899	FALSE	FALSE	FALSE	FALSE	FALSE	FALSE	FALSE	FALSE	FALSE	FALSE	FALSE	FALSE	Anchoring of the basal body to the plasma membrane;AURKA Activation by TPX2;COPI-independent Golgi-to-ER retrograde traffic;COPI-mediated anterograde transport;HSP90 chaperone cycle for steroid hormone receptors (SHR);Loss of Nlp from mitotic centrosomes;Loss of proteins required for interphase microtubule organization from the centrosome;MHC class II antigen presentation;Recruitment of mitotic centrosome proteins and complexes;Recruitment of NuMA to mitotic centrosomes;Regulation of PLK1 Activity at G2/M Transition	41	46	46	46	51	49	44	45	46	46	49	50	0.305412	0.299415	0.125162	0.217449	0.314803	E9Q3M3;O08788
Pde12		0.26508	16.2027	15.3292	15.0641	FALSE	FALSE	FALSE	FALSE	FALSE	FALSE	FALSE	FALSE	FALSE	FALSE	FALSE	FALSE		7	7	6	5	6	5	6	6	6	5	7	5	0.469462	0.508192	0.566945	0.661999	0.37199	Q3TIU4
Kdm5c		0.264829	15.2554	14.3817	14.1169	FALSE	FALSE	FALSE	FALSE	FALSE	FALSE	FALSE	FALSE	FALSE	FALSE	FALSE	FALSE	HDMs demethylate histones	4	5	6	5	6	6	11	7	7	8	8	5	0.469462	0.508192	0.458349	0.562593	0.378198	P41230;P41230-2
Vangl2		0.264633	16.9907	16.117	15.8523	FALSE	FALSE	FALSE	FALSE	FALSE	FALSE	FALSE	FALSE	FALSE	FALSE	FALSE	FALSE		7	8	7	9	7	9	7	9	7	10	7	9	0.469462	0.508192	0.484209	0.585114	0.31255	D3YY75;Q91ZD4
N6amt2		0.264526	15.4549	14.5811	14.3166	FALSE	FALSE	Filtered	Filtered	FALSE	FALSE	FALSE	FALSE	FALSE	FALSE	FALSE	FALSE	Protein methylation	1	1	NaN	NaN	1	1	1	1	2	1	1	2	0.469462	0.508192	0.49533	0.596803	0.378732	A0A0D2X7Z2;Q9CY45
Inpp5e		0.264223	13.6419	12.7679	12.5037	FALSE	FALSE	Filtered	Filtered	Filtered	FALSE	FALSE	Filtered	FALSE	FALSE	FALSE	FALSE	ARL13B-mediated ciliary trafficking of INPP5E;Synthesis of PIPs at the Golgi membrane	1	1	NaN	NaN	NaN	2	2	NaN	1	2	1	2	0.469462	0.508192	0.0811484	0.163028	0.596572	A2AIX0;Q9JII1
Mrpl23		0.264154	17.2979	16.4239	16.1598	FALSE	FALSE	FALSE	FALSE	FALSE	FALSE	FALSE	FALSE	FALSE	FALSE	FALSE	FALSE	Mitochondrial translation elongation;Mitochondrial translation termination	3	1	4	2	3	1	3	2	3	3	4	3	0.469462	0.508192	0.435303	0.537703	0.308084	O35972
Noc2l		0.264146	15.5004	14.6264	14.3622	FALSE	FALSE	FALSE	FALSE	FALSE	FALSE	FALSE	FALSE	FALSE	FALSE	FALSE	FALSE	Regulation of TP53 Activity through Phosphorylation	8	5	7	8	6	7	7	7	5	8	6	8	0.469462	0.508192	0.506049	0.60576	0.379402	J3QK52
Rpl14		0.264132	20.6342	19.7602	19.4961	FALSE	FALSE	FALSE	FALSE	FALSE	FALSE	FALSE	FALSE	FALSE	FALSE	FALSE	FALSE	GTP hydrolysis and joining of the 60S ribosomal subunit;Nonsense Mediated Decay (NMD) enhanced by the Exon Junction Complex (EJC);Nonsense Mediated Decay (NMD) independent of the Exon Junction Complex (EJC);SRP-dependent cotranslational protein targeting to membrane	4	4	4	4	6	5	5	5	5	5	5	5	0.305412	0.299415	0.0930852	0.178343	0.317311	Q9CR57
Mrpl14		0.263903	17.2861	16.4121	16.1481	FALSE	FALSE	FALSE	FALSE	FALSE	FALSE	FALSE	FALSE	FALSE	FALSE	FALSE	FALSE	Mitochondrial translation elongation;Mitochondrial translation termination	3	3	4	4	4	3	3	3	3	3	3	3	0.469462	0.508192	0.435303	0.537703	0.308555	Q9D1I6
Prps1l3;Prps1		0.263508	16.3513	15.4771	15.2136	FALSE	FALSE	FALSE	FALSE	FALSE	FALSE	FALSE	FALSE	FALSE	FALSE	FALSE	FALSE	5-Phosphoribose 1-diphosphate biosynthesis	4	6	4	6	8	8	5	9	7	6	8	10	0.469462	0.508192	0.563551	0.656373	0.374906	G3UXL2;Q9D7G0
Ptx3		0.263371	17.5685	16.6942	16.4308	FALSE	FALSE	FALSE	FALSE	FALSE	FALSE	FALSE	FALSE	FALSE	FALSE	FALSE	FALSE	Neutrophil degranulation	6	1	6	1	5	2	5	1	5	1	5	3	0.469462	0.508192	0.389133	0.493954	0.309549	P48759
Vdac1		0.263365	21.3746	20.5003	20.2369	FALSE	FALSE	FALSE	FALSE	FALSE	FALSE	FALSE	FALSE	FALSE	FALSE	FALSE	FALSE	Pink/Parkin Mediated Mitophagy;Ub-specific processing proteases	12	12	13	12	12	12	12	12	12	12	12	12	0.147541	0.16121	0.069675	0.14771	0.319115	Q60932;Q60932-2
Amz2		0.263311	16.9463	16.072	15.8087	FALSE	FALSE	FALSE	FALSE	FALSE	FALSE	FALSE	FALSE	FALSE	FALSE	FALSE	FALSE		2	2	3	2	2	2	2	3	3	3	5	2	0.469462	0.508192	0.49392	0.595328	0.315035	B1AT59;Q400C8
Clptm1l		0.263254	15.9206	15.0463	14.783	FALSE	FALSE	FALSE	FALSE	FALSE	FALSE	FALSE	FALSE	FALSE	FALSE	FALSE	FALSE		4	3	4	3	4	2	2	2	2	2	4	2	0.469462	0.508192	0.557435	0.651356	0.46761	Q8BXA5
Fut8		0.263234	14.9484	14.074	13.8108	FALSE	FALSE	FALSE	Filtered	FALSE	Filtered	FALSE	FALSE	FALSE	FALSE	FALSE	FALSE	Reactions specific to the complex N-glycan synthesis pathway	2	3	2	NaN	4	NaN	3	1	3	2	3	2	0.469462	0.508192	0.367861	0.474387	0.571138	Q9WTS2
Prdm8		0.263134	13.9506	13.0761	12.813	FALSE	FALSE	FALSE	FALSE	FALSE	FALSE	FALSE	FALSE	Filtered	FALSE	FALSE	FALSE		4	6	4	4	4	5	4	5	NaN	3	2	5	0.469462	0.508192	0.139888	0.234197	0.59787	B2RU90
Jph4		0.263084	16.6637	15.7892	15.5261	FALSE	FALSE	FALSE	FALSE	FALSE	FALSE	FALSE	FALSE	FALSE	FALSE	FALSE	FALSE		5	3	5	3	4	3	4	4	4	5	4	4	0.469462	0.508192	0.53755	0.632254	0.406504	Q80WT0
Maged1		0.262588	15.3564	14.4817	14.2191	FALSE	FALSE	FALSE	FALSE	FALSE	FALSE	FALSE	FALSE	FALSE	FALSE	FALSE	FALSE		7	5	7	7	9	7	8	6	8	8	8	7	0.469462	0.508192	0.47145	0.572302	0.38216	Q9QYH6
Ccdc132		0.262475	15.0565	14.1818	13.9193	FALSE	FALSE	FALSE	FALSE	FALSE	FALSE	FALSE	FALSE	FALSE	FALSE	FALSE	FALSE		3	5	2	2	6	4	5	5	5	6	6	4	0.469462	0.508192	0.399665	0.505718	0.572316	Q8CI71
Stim1		0.262317	16.1056	15.2308	14.9685	FALSE	FALSE	FALSE	FALSE	FALSE	FALSE	FALSE	FALSE	FALSE	FALSE	FALSE	FALSE	Antigen activates B Cell Receptor (BCR) leading to generation of second messengers;Ion homeostasis	1	1	1	2	1	2	1	2	1	1	1	1	0.469462	0.508192	0.56613	0.659182	0.377124	P70302
Itgb1		0.262108	17.112	16.2371	15.975	FALSE	FALSE	FALSE	FALSE	FALSE	FALSE	FALSE	FALSE	FALSE	FALSE	FALSE	FALSE	Basigin interactions;Cell surface interactions at the vascular wall;ECM proteoglycans;Elastic fibre formation;Fibronectin matrix formation;Immunoregulatory interactions between a Lymphoid and a non-Lymphoid cell;Integrin cell surface interactions;Laminin interactions;Localization of the PINCH-ILK-PARVIN complex to focal adhesions;MET activates PTK2 signaling;MET interacts with TNS proteins;Molecules associated with elastic fibres;Signal transduction by L1;Syndecan interactions	6	8	6	7	11	12	8	8	6	6	7	9	0.469462	0.508192	0.464543	0.566259	0.317311	P09055
Actr1b		0.261885	20.1932	19.3182	19.0563	FALSE	FALSE	FALSE	FALSE	FALSE	FALSE	FALSE	FALSE	FALSE	FALSE	FALSE	FALSE	MHC class II antigen presentation;Neutrophil degranulation	13	13	13	13	12	13	13	14	11	9	12	14	0.305412	0.299415	0.120767	0.212434	0.322618	Q8R5C5
Acot9		0.261796	15.8967	15.0217	14.7599	FALSE	FALSE	FALSE	FALSE	FALSE	FALSE	FALSE	FALSE	FALSE	FALSE	FALSE	FALSE	Mitochondrial Fatty Acid Beta-Oxidation	4	1	3	2	4	2	3	1	5	1	4	1	0.469462	0.508192	0.552675	0.644177	0.470093	Q9R0X4
Snrnp70		0.261513	20.9635	20.0884	19.8269	FALSE	FALSE	FALSE	FALSE	FALSE	FALSE	FALSE	FALSE	FALSE	FALSE	FALSE	FALSE	mRNA Splicing - Major Pathway	14	15	17	16	16	14	16	15	15	16	16	16	0.147541	0.16121	0.0817696	0.163838	0.323502	Q62376
Tbl2		0.261457	16.3005	15.4253	15.1639	FALSE	FALSE	FALSE	FALSE	FALSE	FALSE	FALSE	FALSE	FALSE	FALSE	FALSE	FALSE		8	5	7	9	10	8	6	8	6	7	8	6	0.469462	0.508192	0.565778	0.658056	0.378729	Q9R099
Ptbp2		0.261456	19.2637	18.3885	18.127	FALSE	FALSE	FALSE	FALSE	FALSE	FALSE	FALSE	FALSE	FALSE	FALSE	FALSE	FALSE		14	14	16	14	17	15	17	16	15	16	16	18	0.469462	0.508192	0.212601	0.317061	0.311617	Q91Z31;Q91Z31-2
Vps39		0.261333	13.5144	12.6392	12.3778	FALSE	FALSE	FALSE	FALSE	FALSE	FALSE	FALSE	FALSE	FALSE	FALSE	FALSE	FALSE		5	3	4	4	4	5	4	3	3	1	3	3	0.469462	0.508192	0.0658947	0.142933	0.600019	Q8R5L3;Q8R5L3-2
Tbc1d16		0.260981	14.7697	13.8943	13.6333	FALSE	FALSE	FALSE	FALSE	FALSE	FALSE	FALSE	FALSE	FALSE	FALSE	Filtered	FALSE	TBC/RABGAPs	1	2	1	2	1	2	1	3	1	3	NaN	3	0.469462	0.508192	0.319515	0.427924	0.574638	A2ABG4
Mp68		0.260933	15.908	15.0326	14.7717	TRUE	TRUE	TRUE	Filtered	TRUE	TRUE	TRUE	TRUE	TRUE	TRUE	TRUE	TRUE		1	1	1	NaN	1	1	1	1	1	1	1	1	0.469462	0.508192	0.557435	0.651356	0.471567	P56379
Hmg20a		0.2607	17.4664	16.5908	16.3301	FALSE	FALSE	FALSE	FALSE	FALSE	FALSE	FALSE	FALSE	FALSE	FALSE	FALSE	FALSE		7	8	8	8	7	7	7	8	8	8	8	8	0.469462	0.508192	0.40713	0.512538	0.314575	Q9DC33
Vwa9		0.260051	15.6497	14.7739	14.5139	FALSE	FALSE	FALSE	FALSE	FALSE	FALSE	FALSE	FALSE	FALSE	FALSE	FALSE	FALSE	RNA polymerase II transcribes snRNA genes	4	5	3	6	4	5	5	5	5	4	6	5	0.469462	0.508192	0.524973	0.621153	0.473076	Q8R3P6
Insr		0.259979	15.7857	14.9098	14.6498	FALSE	FALSE	FALSE	FALSE	FALSE	FALSE	FALSE	FALSE	FALSE	FALSE	FALSE	FALSE	Insulin receptor recycling;Insulin receptor signalling cascade;IRS activation;PI5P, PP2A and IER3 Regulate PI3K/AKT Signaling;Signal attenuation;Signaling by Insulin receptor	4	3	3	9	3	6	4	4	2	5	4	7	0.469462	0.508192	0.547033	0.639809	0.473198	P15208
Dkc1		0.259913	16.7618	15.8859	15.626	FALSE	FALSE	FALSE	FALSE	FALSE	FALSE	FALSE	FALSE	FALSE	FALSE	FALSE	FALSE	Telomere Extension By Telomerase	8	12	12	11	12	12	11	12	11	13	13	15	0.469462	0.508192	0.521506	0.616989	0.41277	Q9ESX5
Aes		0.259819	16.9195	16.0435	15.7837	FALSE	FALSE	FALSE	FALSE	FALSE	FALSE	FALSE	FALSE	FALSE	FALSE	FALSE	FALSE		2	2	3	2	3	3	3	2	3	2	3	2	0.469462	0.508192	0.49392	0.595328	0.321667	P63002
Atp5l		0.259779	17.5662	16.6903	16.4305	FALSE	FALSE	FALSE	FALSE	FALSE	FALSE	FALSE	FALSE	FALSE	FALSE	FALSE	FALSE	Cristae formation;Formation of ATP by chemiosmotic coupling	4	4	5	4	4	3	5	5	5	4	5	5	0.469462	0.508192	0.389133	0.493954	0.316321	Q9CPQ8
Hsdl1		0.259258	17.2827	16.4065	16.1473	FALSE	FALSE	FALSE	FALSE	FALSE	FALSE	FALSE	FALSE	FALSE	FALSE	FALSE	FALSE		6	6	6	4	7	6	5	4	4	3	5	4	0.469462	0.508192	0.435303	0.537703	0.317311	Q8BTX9
Glyr1		0.25922	19.8468	18.9706	18.7114	FALSE	FALSE	FALSE	FALSE	FALSE	FALSE	FALSE	FALSE	FALSE	FALSE	FALSE	FALSE		11	13	12	12	14	14	13	11	11	13	13	15	0.305412	0.299415	0.149992	0.246725	0.328986	D3YYT1
Ap3m1		0.258821	17.02	16.1436	15.8848	FALSE	FALSE	FALSE	FALSE	FALSE	FALSE	FALSE	FALSE	FALSE	FALSE	FALSE	FALSE		2	4	4	4	6	5	2	7	3	5	5	3	0.469462	0.508192	0.484209	0.585114	0.323577	Q9JKC8
Dnm1l		0.258816	19.0096	18.1332	17.8744	FALSE	FALSE	FALSE	FALSE	FALSE	FALSE	FALSE	FALSE	FALSE	FALSE	FALSE	FALSE		21	18	15	13	26	21	21	20	19	17	18	24	0.469462	0.508192	0.239121	0.345025	0.317005	Q8K1M6-3
Ckap4		0.258667	18.6727	17.7962	17.5376	FALSE	FALSE	FALSE	FALSE	FALSE	FALSE	FALSE	FALSE	FALSE	FALSE	FALSE	FALSE	Neutrophil degranulation;Post-translational protein phosphorylation;Regulation of Insulin-like Growth Factor (IGF) transport and uptake by Insulin-like Growth Factor Binding Proteins (IGFBPs);Surfactant metabolism	28	25	27	25	29	24	27	25	27	26	28	24	0.469462	0.508192	0.272972	0.38055	0.317311	Q8BMK4
Cep170		0.258335	20.8238	19.9472	19.6888	FALSE	FALSE	FALSE	FALSE	FALSE	FALSE	FALSE	FALSE	FALSE	FALSE	FALSE	FALSE		56	57	56	53	51	53	50	52	52	58	51	59	0.305412	0.299415	0.1118	0.200998	0.331119	Q6A065
Mrpl40		0.258305	16.0931	15.2165	14.9582	FALSE	FALSE	FALSE	FALSE	FALSE	FALSE	FALSE	FALSE	FALSE	FALSE	FALSE	FALSE	Mitochondrial translation elongation;Mitochondrial translation termination	6	4	6	4	2	3	4	2	5	5	4	4	0.469462	0.508192	0.689967	0.762367	0.384653	D3Z7C0;Q9Z2Q5
Camsap2		0.258245	17.6287	16.752	16.4938	FALSE	FALSE	FALSE	FALSE	FALSE	FALSE	FALSE	FALSE	FALSE	FALSE	FALSE	FALSE		18	13	17	14	23	13	21	13	17	15	22	18	0.469462	0.508192	0.479236	0.580328	0.319242	A0A0A6YY67;H7BX08;Q8C1B1
Abat		0.257968	15.5184	14.6416	14.3837	FALSE	FALSE	FALSE	FALSE	FALSE	FALSE	FALSE	FALSE	FALSE	FALSE	FALSE	FALSE	Degradation of GABA	1	2	1	1	4	2	1	2	1	1	1	1	0.469462	0.508192	0.607682	0.697018	0.390408	P61922;P61922-2
Dpf3		0.25746	15.0901	14.2131	13.9557	FALSE	FALSE	FALSE	FALSE	FALSE	FALSE	FALSE	FALSE	FALSE	FALSE	FALSE	FALSE		1	1	1	1	1	2	2	1	1	1	1	1	0.469462	0.508192	0.492824	0.593856	0.580126	F7CL41;F7CPB1;P58269;P58269-2;P58269-4
Ddx51		0.257312	15.8877	15.0106	14.7533	FALSE	FALSE	FALSE	FALSE	FALSE	FALSE	FALSE	FALSE	FALSE	FALSE	FALSE	FALSE		7	6	8	7	6	4	8	7	9	6	8	6	0.469462	0.508192	0.669937	0.743431	0.477777	Q6P9R1
Ccdc88c		0.257293	14.532	13.6549	13.3976	FALSE	FALSE	FALSE	FALSE	FALSE	FALSE	FALSE	FALSE	FALSE	FALSE	FALSE	FALSE		24	21	23	21	16	17	26	19	20	22	20	22	0.469462	0.508192	0.299431	0.40637	0.604855	Q6VGS5;Q6VGS5-2
Ankmy2		0.257051	16.1351	15.2579	15.0008	FALSE	FALSE	FALSE	FALSE	FALSE	FALSE	FALSE	FALSE	FALSE	FALSE	FALSE	FALSE		1	2	1	1	3	3	3	2	3	3	2	4	0.469462	0.508192	0.691978	0.765116	0.387024	Q3TPE9;Q3TPE9-2
Rbfox3		0.25704	16.0727	15.1955	14.9385	FALSE	FALSE	FALSE	FALSE	FALSE	FALSE	FALSE	FALSE	FALSE	FALSE	FALSE	FALSE		1	2	2	2	2	1	1	2	2	3	3	2	0.469462	0.508192	0.686721	0.758265	0.387046	Q8BIF2-2;Q8BIF2-4
Polr2k		0.256737	15.8557	14.9783	14.7216	TRUE	TRUE	TRUE	TRUE	TRUE	TRUE	TRUE	TRUE	TRUE	TRUE	TRUE	TRUE	B-WICH complex positively regulates rRNA expression;Dual incision in TC-NER;FGFR2 alternative splicing;Formation of RNA Pol II elongation complex;Formation of TC-NER Pre-Incision Complex;Formation of the Early Elongation Complex;Gap-filling DNA repair synthesis and ligation in TC-NER;mRNA Capping;mRNA Splicing - Major Pathway;mRNA Splicing - Minor Pathway;Processing of Capped Intron-Containing Pre-mRNA;RNA Pol II CTD phosphorylation and interaction with CE;RNA Polymerase I Chain Elongation;RNA Polymerase I Promoter Escape;RNA Polymerase I Transcription Initiation;RNA Polymerase I Transcription Termination;RNA Polymerase II Pre-transcription Events;RNA Polymerase II Promoter Escape;RNA polymerase II transcribes snRNA genes;RNA Polymerase II Transcription Elongation;RNA Polymerase II Transcription Initiation;RNA Polymerase II Transcription Initiation And Promoter Clearance;RNA Polymerase II Transcription Pre-Initiation And Promoter Opening;RNA Polymerase III Transcription Initiation From Type 1 Promoter;RNA Polymerase III Transcription Initiation From Type 2 Promoter;RNA Polymerase III Transcription Initiation From Type 3 Promoter;TP53 Regulates Transcription of DNA Repair Genes;Transcriptional regulation by small RNAs	1	1	1	1	1	1	1	1	1	1	1	1	0.469462	0.508192	0.669937	0.743431	0.478768	Q63871;Q8BFX0
Crmp1		0.256708	22.6992	21.8218	21.5651	FALSE	FALSE	FALSE	FALSE	FALSE	FALSE	FALSE	FALSE	FALSE	FALSE	FALSE	FALSE		28	28	28	29	29	28	23	28	27	27	30	27	0.00583778	0.0174734	0.0420671	0.108602	0.335064	Q6P1J1
Zfp84		0.256564	15.0268	14.1494	13.8928	FALSE	FALSE	FALSE	FALSE	FALSE	FALSE	FALSE	FALSE	FALSE	FALSE	FALSE	Filtered		1	1	2	1	2	1	1	1	1	1	2	NaN	0.469462	0.508192	0.473665	0.574652	0.581526	Q9D654
Mrpl44		0.256293	15.6691	14.7916	14.5353	FALSE	FALSE	FALSE	FALSE	FALSE	FALSE	FALSE	FALSE	FALSE	FALSE	FALSE	FALSE	Mitochondrial translation elongation;Mitochondrial translation termination	3	2	4	3	2	1	2	1	2	2	1	3	0.469462	0.508192	0.643356	0.721884	0.479532	Q9CY73
Selh		0.256224	18.525	17.6474	17.3912	FALSE	FALSE	FALSE	FALSE	FALSE	FALSE	FALSE	FALSE	FALSE	FALSE	FALSE	FALSE		5	6	6	5	5	4	4	4	4	6	5	6	0.469462	0.508192	0.354418	0.462194	0.337269	Q3UQA7
Mageh1		0.256155	15.1841	14.3065	14.0504	TRUE	TRUE	TRUE	TRUE	TRUE	TRUE	TRUE	TRUE	TRUE	TRUE	TRUE	TRUE		1	1	1	1	1	1	1	1	1	1	1	1	0.469462	0.508192	0.511483	0.6093	0.393674	Q9NWG9
Rpl26		0.255959	21.7327	20.855	20.599	FALSE	FALSE	FALSE	FALSE	FALSE	FALSE	FALSE	FALSE	FALSE	FALSE	FALSE	FALSE	GTP hydrolysis and joining of the 60S ribosomal subunit;Nonsense Mediated Decay (NMD) enhanced by the Exon Junction Complex (EJC);Nonsense Mediated Decay (NMD) independent of the Exon Junction Complex (EJC);SRP-dependent cotranslational protein targeting to membrane	8	8	8	8	8	8	8	8	8	8	8	8	0.0570435	0.0778507	0.0742166	0.154004	0.336892	P61255
Eif1ax		0.255726	18.7158	17.838	17.5823	FALSE	FALSE	FALSE	FALSE	FALSE	FALSE	FALSE	FALSE	FALSE	FALSE	FALSE	FALSE	Formation of a pool of free 40S subunits;Formation of the ternary complex, and subsequently, the 43S complex;GTP hydrolysis and joining of the 60S ribosomal subunit;L13a-mediated translational silencing of Ceruloplasmin expression;Ribosomal scanning and start codon recognition;Translation initiation complex formation	2	2	2	3	3	3	3	3	2	2	3	3	0.469462	0.508192	0.335577	0.44161	0.323389	Q8BMJ3
Rpn2		0.255405	18.5424	17.6645	17.4091	FALSE	FALSE	FALSE	FALSE	FALSE	FALSE	FALSE	FALSE	FALSE	FALSE	FALSE	FALSE		13	13	14	13	14	11	13	11	13	12	12	12	0.469462	0.508192	0.354418	0.462194	0.338934	A2ACG7;Q9DBG6
Apoe		0.255294	16.2319	15.3539	15.0986	FALSE	Filtered	FALSE	Filtered	FALSE	FALSE	FALSE	Filtered	Filtered	Filtered	FALSE	FALSE	Chylomicron assembly;Chylomicron clearance;Chylomicron remodeling;HDL remodeling;Post-translational protein phosphorylation;Regulation of Insulin-like Growth Factor (IGF) transport and uptake by Insulin-like Growth Factor Binding Proteins (IGFBPs);Retinoid metabolism and transport;Scavenging by Class A Receptors	1	NaN	1	NaN	5	4	1	NaN	NaN	NaN	1	2	0.469462	0.508192	0.692728	0.76787	0.390364	P08226
Sobp		0.255262	16.4726	15.5946	15.3394	FALSE	FALSE	FALSE	FALSE	FALSE	FALSE	FALSE	FALSE	FALSE	FALSE	FALSE	FALSE		4	3	4	2	7	2	5	1	4	2	3	3	0.469462	0.508192	0.683105	0.75554	0.422063	Q0P5V2
Mrpl32		0.254708	16.355	15.4767	15.222	FALSE	FALSE	FALSE	FALSE	FALSE	FALSE	FALSE	FALSE	FALSE	FALSE	FALSE	FALSE	Mitochondrial translation elongation;Mitochondrial translation termination	2	2	2	2	2	2	2	2	2	2	2	2	0.469462	0.508192	0.690409	0.763741	0.391481	Q9DCI9
Ergic1		0.254644	18.8077	17.9294	17.6748	FALSE	FALSE	FALSE	FALSE	FALSE	FALSE	FALSE	FALSE	FALSE	FALSE	FALSE	FALSE		8	8	9	6	9	8	8	8	8	7	9	9	0.469462	0.508192	0.322254	0.429518	0.325643	Q9DC16
Pex26		0.254345	15.0241	14.1457	13.8913	TRUE	Filtered	TRUE	Filtered	TRUE	Filtered	TRUE	Filtered	Filtered	TRUE	TRUE	Filtered		1	NaN	1	NaN	1	NaN	1	NaN	NaN	1	1	NaN	0.469462	0.508192	0.473665	0.574652	0.585002	D3Z323;Q8BGI5;Q8BGI5-2
Neurl4		0.254288	15.075	14.1966	13.9423	FALSE	FALSE	FALSE	FALSE	FALSE	FALSE	FALSE	FALSE	FALSE	FALSE	FALSE	FALSE		2	2	1	3	2	4	3	4	1	3	2	3	0.469462	0.508192	0.492824	0.593856	0.585092	H3BJZ3;H3BK72;Q5NCX5;Q5NCX5-2
Ndufv1		0.254267	18.5886	17.7101	17.4558	FALSE	FALSE	FALSE	FALSE	FALSE	FALSE	FALSE	FALSE	FALSE	FALSE	FALSE	FALSE	Complex I biogenesis;Respiratory electron transport	10	8	11	8	8	9	8	8	7	10	10	13	0.469462	0.508192	0.348215	0.455553	0.34126	D3YUM1;Q91YT0
Zfp128		0.253903	13.4449	12.5663	12.3124	TRUE	TRUE	TRUE	TRUE	TRUE	TRUE	TRUE	TRUE	TRUE	TRUE	TRUE	TRUE		1	1	1	1	1	1	1	1	1	1	1	1	0.469462	0.508192	0.0667348	0.144318	0.608924	Q8BGV5
Agps		0.253844	16.4003	15.5217	15.2678	FALSE	FALSE	FALSE	FALSE	FALSE	FALSE	FALSE	FALSE	FALSE	FALSE	FALSE	FALSE	Plasmalogen biosynthesis	5	5	5	5	6	4	4	4	4	3	4	4	0.469462	0.508192	0.687363	0.760315	0.424921	A2AL50;Q8C0I1
Atn1		0.25301	15.3266	14.4476	14.1946	FALSE	FALSE	FALSE	FALSE	FALSE	FALSE	FALSE	FALSE	FALSE	FALSE	FALSE	FALSE		2	2	2	1	3	2	2	2	2	2	2	2	0.469462	0.508192	0.563395	0.655813	0.39938	O35126
D630045J12Rik;Kiaa1549		0.25238	17.4204	16.5411	16.2887	FALSE	FALSE	FALSE	FALSE	FALSE	FALSE	FALSE	FALSE	FALSE	FALSE	FALSE	FALSE		13	6	11	3	12	4	7	5	8	7	7	9	0.469462	0.508192	0.524037	0.619588	0.330574	D3YTS3;Q68FD9
Fam162a		0.252208	15.543	14.6636	14.4114	FALSE	FALSE	FALSE	FALSE	FALSE	FALSE	FALSE	FALSE	FALSE	FALSE	FALSE	FALSE		2	2	2	2	3	3	2	3	3	3	3	4	0.469462	0.508192	0.620556	0.706174	0.400843	Q9D6U8
Trim3		0.252111	18.0338	17.1543	16.9022	FALSE	FALSE	FALSE	FALSE	FALSE	FALSE	FALSE	FALSE	FALSE	FALSE	FALSE	FALSE		12	11	10	11	16	11	10	12	12	11	15	11	0.469462	0.508192	0.410733	0.51498	0.34569	Q3TDT0;Q9R1R2
Ppm1g		0.252083	18.1121	17.2326	16.9805	FALSE	FALSE	FALSE	FALSE	FALSE	FALSE	FALSE	FALSE	FALSE	FALSE	FALSE	FALSE		13	13	15	13	17	15	14	16	16	14	16	17	0.469462	0.508192	0.402496	0.508512	0.345749	Q61074
Rps4x		0.252043	22.3791	21.4996	21.2476	FALSE	FALSE	FALSE	FALSE	FALSE	FALSE	FALSE	FALSE	FALSE	FALSE	FALSE	FALSE	Formation of a pool of free 40S subunits;Formation of the ternary complex, and subsequently, the 43S complex;GTP hydrolysis and joining of the 60S ribosomal subunit;L13a-mediated translational silencing of Ceruloplasmin expression;Nonsense Mediated Decay (NMD) enhanced by the Exon Junction Complex (EJC);Nonsense Mediated Decay (NMD) independent of the Exon Junction Complex (EJC);Ribosomal scanning and start codon recognition;SRP-dependent cotranslational protein targeting to membrane;Translation initiation complex formation	15	15	15	14	18	15	15	15	17	15	16	16	0.00947311	0.0229442	0.0506145	0.121409	0.346543	P62702
Smim20		0.25166	14.487	13.6073	13.3557	TRUE	TRUE	TRUE	TRUE	Filtered	TRUE	TRUE	TRUE	TRUE	TRUE	TRUE	Filtered		1	1	1	1	NaN	1	1	1	1	1	1	NaN	0.469462	0.508192	0.299431	0.40637	0.611624	D3Z7Q2
Mon2		0.251633	16.4403	15.5607	15.309	FALSE	FALSE	FALSE	FALSE	FALSE	FALSE	FALSE	FALSE	FALSE	FALSE	FALSE	FALSE		17	15	16	13	18	13	14	17	14	17	15	17	0.469462	0.508192	0.683105	0.75554	0.4294	Q80TL7;Q80TL7-2
Zfand5		0.251631	15.6847	14.8051	14.5535	FALSE	FALSE	FALSE	FALSE	FALSE	FALSE	FALSE	FALSE	FALSE	FALSE	FALSE	FALSE		2	2	2	3	3	3	3	4	3	2	3	2	0.469462	0.508192	0.643356	0.721884	0.48761	O88878
Nipsnap1		0.250873	20.5315	19.6515	19.4006	FALSE	FALSE	FALSE	FALSE	FALSE	FALSE	FALSE	FALSE	FALSE	FALSE	FALSE	FALSE		4	4	4	3	7	6	4	4	4	4	6	4	0.305412	0.299415	0.128942	0.22111	0.349459	O55125
Rps3a		0.250792	21.1591	20.2791	20.0283	FALSE	FALSE	FALSE	FALSE	FALSE	FALSE	FALSE	FALSE	FALSE	FALSE	FALSE	FALSE	Formation of a pool of free 40S subunits;Formation of the ternary complex, and subsequently, the 43S complex;GTP hydrolysis and joining of the 60S ribosomal subunit;L13a-mediated translational silencing of Ceruloplasmin expression;Nonsense Mediated Decay (NMD) enhanced by the Exon Junction Complex (EJC);Nonsense Mediated Decay (NMD) independent of the Exon Junction Complex (EJC);Ribosomal scanning and start codon recognition;SRP-dependent cotranslational protein targeting to membrane;Translation initiation complex formation	13	13	13	13	13	13	13	13	13	11	13	13	0.147541	0.16121	0.0981005	0.184216	0.349664	P97351
Spty2d1		0.250374	15.8823	15.002	14.7517	TRUE	TRUE	TRUE	Filtered	TRUE	TRUE	TRUE	TRUE	TRUE	TRUE	TRUE	Filtered		1	1	1	NaN	1	1	1	1	1	1	1	NaN	0.469462	0.508192	0.669937	0.743431	0.4898	Q68FG3
Kifap3		0.250293	16.432	15.5517	15.3014	FALSE	FALSE	FALSE	FALSE	FALSE	FALSE	FALSE	FALSE	FALSE	FALSE	FALSE	FALSE	COPI-dependent Golgi-to-ER retrograde traffic;Intraflagellar transport;Kinesins;MHC class II antigen presentation	6	8	6	6	6	7	6	5	5	8	6	5	0.469462	0.508192	0.683105	0.75554	0.432127	P70188
Tmem11		0.249796	17.8243	16.9438	16.694	FALSE	FALSE	FALSE	FALSE	FALSE	FALSE	FALSE	FALSE	FALSE	FALSE	FALSE	FALSE		2	2	2	2	2	2	2	1	2	2	2	2	0.469462	0.508192	0.447815	0.550446	0.335649	E9Q933;Q8BK08
Nup62		0.249795	16.8925	16.012	15.7622	FALSE	FALSE	FALSE	FALSE	FALSE	FALSE	FALSE	FALSE	FALSE	FALSE	FALSE	FALSE	Nuclear Pore Complex (NPC) Disassembly;Regulation of Glucokinase by Glucokinase Regulatory Protein;Regulation of HSF1-mediated heat shock response;snRNP Assembly;SUMOylation of chromatin organization proteins;SUMOylation of DNA damage response and repair proteins;SUMOylation of DNA replication proteins;SUMOylation of RNA binding proteins;Transcriptional regulation by small RNAs;Transport of Mature mRNA derived from an Intron-Containing Transcript	8	8	8	7	10	9	8	9	7	8	8	10	0.469462	0.508192	0.626258	0.708651	0.341202	Q63850
Dhcr24		0.249569	16.055	15.1744	14.9248	FALSE	FALSE	FALSE	FALSE	FALSE	FALSE	FALSE	FALSE	FALSE	FALSE	FALSE	FALSE	Cholesterol biosynthesis via desmosterol;Cholesterol biosynthesis via lathosterol	1	1	1	1	1	1	1	1	1	2	1	1	0.469462	0.508192	0.686721	0.758265	0.401363	Q8VCH6
Ntpcr		0.249396	13.3601	12.4794	12.23	FALSE	FALSE	FALSE	FALSE	FALSE	FALSE	FALSE	FALSE	FALSE	FALSE	FALSE	FALSE		1	1	1	1	2	1	2	1	1	1	1	1	0.469462	0.508192	0.0596206	0.134636	0.614355	Q9CQA9
Gpatch4		0.249251	14.7278	13.847	13.5977	FALSE	FALSE	FALSE	FALSE	FALSE	FALSE	FALSE	FALSE	FALSE	FALSE	FALSE	FALSE		2	1	2	1	2	1	1	2	2	1	3	1	0.469462	0.508192	0.374894	0.481789	0.593016	Q3TFK5
Blvra		0.249156	15.3717	14.4909	14.2418	FALSE	Filtered	FALSE	Filtered	FALSE	FALSE	FALSE	FALSE	FALSE	FALSE	FALSE	FALSE	Heme degradation	3	NaN	2	NaN	2	2	2	1	3	2	3	3	0.469462	0.508192	0.579073	0.67111	0.406438	Q9CY64
Mthfd2l		0.248663	14.1013	13.2202	12.9716	FALSE	FALSE	FALSE	FALSE	FALSE	FALSE	FALSE	FALSE	FALSE	FALSE	FALSE	FALSE	Metabolism of folate and pterines	2	2	2	2	3	2	2	2	2	2	2	2	0.469462	0.508192	0.187068	0.289514	0.61524	D3YZG8
Vps8		0.248557	15.4739	14.5928	14.3442	FALSE	FALSE	FALSE	FALSE	FALSE	FALSE	FALSE	FALSE	FALSE	FALSE	FALSE	FALSE		4	4	4	5	5	4	5	5	5	6	3	3	0.469462	0.508192	0.593847	0.686276	0.407542	D3YUP0;F8WI64;Q0P5W1;Q0P5W1-3
Vipas39		0.248331	17.5521	16.6709	16.4226	FALSE	FALSE	FALSE	FALSE	FALSE	FALSE	FALSE	FALSE	FALSE	FALSE	FALSE	FALSE		8	8	8	6	8	6	8	6	9	7	6	7	0.469462	0.508192	0.50134	0.600757	0.338548	Q8BGQ1
Cct4		0.248308	21.8155	20.9343	20.686	FALSE	FALSE	FALSE	FALSE	FALSE	FALSE	FALSE	FALSE	FALSE	FALSE	FALSE	FALSE	Association of TriC/CCT with target proteins during biosynthesis;Cooperation of PDCL (PhLP1) and TRiC/CCT in G-protein beta folding	27	28	31	32	34	33	29	34	31	28	33	28	0.0570435	0.0778507	0.0695371	0.147572	0.35591	P80315
Ank2		0.248108	17.2522	16.371	16.1229	FALSE	FALSE	FALSE	FALSE	FALSE	FALSE	FALSE	FALSE	FALSE	FALSE	FALSE	FALSE		43	85	44	84	53	92	49	85	40	80	46	82	0.469462	0.508192	0.558675	0.653022	0.344563	Q8C8R3-2;S4R1F9;S4R249
Wipf3		0.247048	14.7803	13.8986	13.6515	TRUE	TRUE	Filtered	TRUE	TRUE	TRUE	TRUE	TRUE	Filtered	Filtered	TRUE	TRUE	Regulation of actin dynamics for phagocytic cup formation;RHO GTPases Activate WASPs and WAVEs	1	1	NaN	1	1	1	1	1	NaN	NaN	1	1	0.469462	0.508192	0.394608	0.500198	0.596498	D3Z5R4;E9Q2D0;P0C7L0;P0C7L0-2
Mrps16		0.24701	16.7852	15.9034	15.6564	FALSE	FALSE	FALSE	FALSE	FALSE	FALSE	FALSE	FALSE	FALSE	FALSE	FALSE	FALSE	Mitochondrial translation elongation;Mitochondrial translation termination	2	2	2	2	2	2	3	2	3	3	2	3	0.469462	0.508192	0.636546	0.718061	0.346761	Q9CPX7
Epha4		0.246996	15.1663	14.2846	14.0376	FALSE	FALSE	FALSE	FALSE	FALSE	FALSE	FALSE	FALSE	FALSE	FALSE	FALSE	FALSE	EPHA-mediated growth cone collapse;EPH-ephrin mediated repulsion of cells;EPH-Ephrin signaling	2	5	2	6	3	5	6	6	2	5	3	5	0.469462	0.508192	0.511483	0.6093	0.596581	Q03137;Q03137-2
Chpf		0.246925	18.9593	18.0775	17.8305	FALSE	FALSE	FALSE	FALSE	FALSE	FALSE	FALSE	FALSE	FALSE	FALSE	FALSE	FALSE	Chondroitin sulfate biosynthesis	1	1	2	2	2	1	2	1	2	1	3	1	0.469462	0.508192	0.308002	0.414513	0.342027	Q6IQX7;Q6IQX7-3
Scrn2		0.246718	17.7442	16.8623	16.6156	FALSE	FALSE	Filtered	FALSE	FALSE	FALSE	FALSE	FALSE	FALSE	FALSE	FALSE	FALSE		1	1	NaN	1	1	2	1	1	1	3	2	2	0.469462	0.508192	0.458005	0.562137	0.34176	Q8VCA8
Stmn2		0.246494	18.7723	17.8903	17.6438	FALSE	FALSE	FALSE	FALSE	FALSE	FALSE	FALSE	FALSE	FALSE	FALSE	FALSE	FALSE		6	6	5	5	5	6	4	5	4	4	5	4	0.469462	0.508192	0.329022	0.435665	0.342957	P55821
Baiap2		0.246016	16.5173	15.6351	15.3891	FALSE	FALSE	FALSE	FALSE	FALSE	FALSE	FALSE	FALSE	FALSE	FALSE	FALSE	FALSE	Regulation of actin dynamics for phagocytic cup formation;RHO GTPases Activate WASPs and WAVEs;VEGFA-VEGFR2 Pathway	10	9	10	8	11	9	10	8	10	9	8	8	0.469462	0.508192	0.677696	0.750803	0.440898	B1AZ46;Q8BKX1;Q8BKX1-2;Q8BKX1-3
Vcan		0.245852	17.2518	16.3695	16.1236	FALSE	FALSE	FALSE	FALSE	FALSE	FALSE	FALSE	FALSE	FALSE	FALSE	FALSE	FALSE	A tetrasaccharide linker sequence is required for GAG synthesis;Chondroitin sulfate biosynthesis;CS/DS degradation;Dermatan sulfate biosynthesis;ECM proteoglycans;Post-translational protein phosphorylation;Regulation of Insulin-like Growth Factor (IGF) transport and uptake by Insulin-like Growth Factor Binding Proteins (IGFBPs)	15	11	16	4	21	15	14	3	14	13	21	11	0.469462	0.508192	0.558675	0.653022	0.349091	E9PYH0
Dnajb11		0.245848	18.8474	17.9651	17.7193	FALSE	FALSE	FALSE	FALSE	FALSE	FALSE	FALSE	FALSE	FALSE	FALSE	FALSE	FALSE		7	6	8	7	7	7	6	6	7	6	7	7	0.469462	0.508192	0.322254	0.429518	0.344355	Q99KV1
Eny2		0.245592	17.8311	16.9487	16.7031	FALSE	FALSE	FALSE	FALSE	FALSE	FALSE	FALSE	FALSE	FALSE	FALSE	FALSE	FALSE		4	3	3	3	4	4	4	4	3	4	3	4	0.469462	0.508192	0.447815	0.550446	0.35931	Q9JIX0
Hexim1		0.245557	16.6139	15.7315	15.4859	FALSE	FALSE	FALSE	FALSE	FALSE	FALSE	FALSE	FALSE	FALSE	FALSE	FALSE	FALSE		7	3	4	2	7	3	5	3	6	3	5	2	0.469462	0.508192	0.663748	0.737464	0.441846	Q8R409
Tubgcp3		0.245123	15.81	14.9273	14.6822	FALSE	FALSE	FALSE	FALSE	FALSE	FALSE	FALSE	FALSE	FALSE	FALSE	FALSE	FALSE	Recruitment of mitotic centrosome proteins and complexes;Recruitment of NuMA to mitotic centrosomes	5	8	4	10	4	11	7	12	6	8	6	11	0.469462	0.508192	0.662122	0.736146	0.499006	P58854
Nol6		0.245081	15.2787	14.3961	14.151	FALSE	FALSE	FALSE	FALSE	FALSE	FALSE	FALSE	FALSE	FALSE	FALSE	FALSE	FALSE	Major pathway of rRNA processing in the nucleolus and cytosol	6	4	5	6	7	5	7	5	5	6	6	6	0.469462	0.508192	0.546858	0.638721	0.413982	Q8R5K4;Q8R5K4-2
Hbbt1		0.244512	23.8892	23.0063	22.7618	FALSE	FALSE	FALSE	FALSE	FALSE	FALSE	FALSE	FALSE	FALSE	FALSE	FALSE	FALSE	Erythrocytes take up carbon dioxide and release oxygen;Erythrocytes take up oxygen and release carbon dioxide;Neutrophil degranulation;Scavenging of heme from plasma	11	11	10	10	11	11	11	12	11	11	11	11	0.000795836	0.00626309	0.0147147	0.0502372	0.365592	A8DUK4
Nsg1		0.244461	17.2699	16.387	16.1425	FALSE	FALSE	FALSE	FALSE	FALSE	FALSE	FALSE	FALSE	FALSE	FALSE	FALSE	FALSE		2	2	2	1	2	1	2	1	1	2	1	2	0.469462	0.508192	0.547088	0.640353	0.346284	Q62092
Gna13		0.244225	16.4714	15.5883	15.3441	FALSE	FALSE	FALSE	FALSE	FALSE	FALSE	FALSE	FALSE	FALSE	FALSE	FALSE	FALSE	G alpha (12/13) signalling events;NRAGE signals death through JNK;Rho GTPase cycle;Thrombin signalling through proteinase activated receptors (PARs);Thromboxane signalling through TP receptor	8	11	9	10	11	10	8	10	6	9	9	10	0.469462	0.508192	0.683105	0.75554	0.444601	P27601
Fam129b		0.243944	16.3414	15.4582	15.2142	FALSE	FALSE	FALSE	FALSE	FALSE	FALSE	FALSE	FALSE	FALSE	FALSE	FALSE	FALSE		8	8	7	5	10	7	8	8	8	10	8	9	0.469462	0.508192	0.690409	0.763741	0.41235	Q8R1F1
Amotl2		0.24381	15.648	14.7648	14.521	FALSE	FALSE	FALSE	FALSE	FALSE	FALSE	FALSE	FALSE	FALSE	FALSE	FALSE	FALSE	Signaling by Hippo	13	11	8	10	9	7	8	9	5	14	10	12	0.469462	0.508192	0.632452	0.714279	0.501323	B8JK87;Q8K371
Actr10		0.243786	16.9769	16.0937	15.8499	FALSE	FALSE	FALSE	FALSE	FALSE	FALSE	FALSE	FALSE	FALSE	FALSE	FALSE	FALSE	COPI-independent Golgi-to-ER retrograde traffic;COPI-mediated anterograde transport;HSP90 chaperone cycle for steroid hormone receptors (SHR);MHC class II antigen presentation;Neutrophil degranulation	6	9	9	9	14	12	8	12	8	9	11	15	0.469462	0.508192	0.604506	0.694611	0.35327	Q9QZB7
Sort1		0.243583	16.7182	15.8348	15.5913	FALSE	FALSE	FALSE	FALSE	FALSE	FALSE	FALSE	FALSE	FALSE	FALSE	FALSE	FALSE	Golgi Associated Vesicle Biogenesis	4	3	4	3	8	5	3	3	3	5	5	3	0.469462	0.508192	0.655406	0.731563	0.445934	Q6PHU5;Q6PHU5-2
Grik2		0.243234	15.5981	14.7146	14.4714	FALSE	Filtered	FALSE	FALSE	FALSE	Filtered	FALSE	Filtered	FALSE	FALSE	FALSE	Filtered	Activation of Ca-permeable Kainate Receptor;Activation of Na-permeable kainate receptors	1	NaN	1	1	2	NaN	1	NaN	2	1	1	NaN	0.469462	0.508192	0.620556	0.706174	0.502341	D3Z797;P39087;P39087-2
Tusc3		0.242888	16.6015	15.7179	15.475	FALSE	FALSE	FALSE	FALSE	FALSE	FALSE	FALSE	FALSE	FALSE	FALSE	FALSE	FALSE	Miscellaneous transport and binding events	4	3	4	2	5	3	3	2	2	3	3	3	0.469462	0.508192	0.671212	0.745432	0.447377	Q8BTV1
Fxr1		0.242878	19.6822	18.7985	18.5556	FALSE	FALSE	FALSE	FALSE	FALSE	FALSE	FALSE	FALSE	FALSE	FALSE	FALSE	FALSE		18	15	15	14	16	16	17	15	14	16	15	15	0.469462	0.508192	0.214242	0.318544	0.350825	Q61584;Q61584-3
Ddx54		0.242876	15.9286	15.045	14.8021	FALSE	FALSE	FALSE	FALSE	FALSE	FALSE	FALSE	FALSE	FALSE	FALSE	FALSE	FALSE		3	3	4	4	4	3	6	4	1	5	4	4	0.469462	0.508192	0.676667	0.749456	0.502974	Q8K4L0
Dlg5		0.242769	15.4551	14.5714	14.3286	FALSE	FALSE	FALSE	FALSE	FALSE	FALSE	FALSE	FALSE	FALSE	FALSE	FALSE	FALSE		1	1	2	2	3	3	2	2	2	4	2	2	0.469462	0.508192	0.593847	0.686276	0.418299	E9Q9I2;E9Q9R9
Fat3		0.242522	15.8149	14.931	14.6885	FALSE	FALSE	FALSE	FALSE	FALSE	FALSE	FALSE	FALSE	FALSE	FALSE	FALSE	FALSE		7	8	9	3	7	5	5	6	6	3	4	5	0.469462	0.508192	0.662122	0.736146	0.5036	E9QK16;Q8BNA6
Alg9		0.242123	14.1542	13.2702	13.0281	FALSE	FALSE	FALSE	FALSE	FALSE	FALSE	FALSE	FALSE	FALSE	FALSE	FALSE	FALSE	Biosynthesis of the N-glycan precursor (dolichol lipid-linked oligosaccharide, LLO) and transfer to a nascent protein	4	5	5	3	3	2	3	2	3	2	4	3	0.469462	0.508192	0.201486	0.305727	0.623163	Q8VDI9
Snrnp27		0.241957	15.6627	14.7786	14.5366	FALSE	FALSE	FALSE	FALSE	FALSE	FALSE	FALSE	FALSE	FALSE	FALSE	FALSE	FALSE	mRNA Splicing - Major Pathway	2	4	3	4	4	3	4	4	2	4	4	4	0.469462	0.508192	0.643356	0.721884	0.504602	Q8K194
Ncstn		0.241928	16.6512	15.7671	15.5251	FALSE	FALSE	FALSE	FALSE	FALSE	FALSE	FALSE	FALSE	FALSE	FALSE	FALSE	FALSE	EPH-ephrin mediated repulsion of cells;Neutrophil degranulation;Noncanonical activation of NOTCH3;NOTCH3 Activation and Transmission of Signal to the Nucleus;NRIF signals cell death from the nucleus;Nuclear signaling by ERBB4;Regulated proteolysis of p75NTR;Signaling by NOTCH4	4	6	6	5	8	10	6	7	5	6	5	5	0.469462	0.508192	0.663748	0.737464	0.449377	P57716
Map1b		0.241676	22.7313	21.847	21.6054	FALSE	FALSE	FALSE	FALSE	FALSE	FALSE	FALSE	FALSE	FALSE	FALSE	FALSE	FALSE		104	105	107	103	110	107	102	108	102	102	109	109	0.00425068	0.0154751	0.0404475	0.105724	0.372933	P14873
Dnajc8		0.241599	16.1785	15.2942	15.0526	FALSE	FALSE	FALSE	FALSE	FALSE	FALSE	FALSE	FALSE	FALSE	FALSE	FALSE	FALSE	mRNA Splicing - Major Pathway	7	7	7	8	9	10	8	10	7	8	7	10	0.469462	0.508192	0.691978	0.765116	0.416982	Q6NZB0
Golga3		0.241486	16.6131	15.7288	15.4874	FALSE	FALSE	FALSE	FALSE	FALSE	FALSE	FALSE	FALSE	FALSE	FALSE	FALSE	FALSE		26	18	21	18	23	19	20	15	20	19	23	17	0.469462	0.508192	0.663748	0.737464	0.4503	E9QP99;P55937
Srp9		0.24148	16.5934	15.7091	15.4676	TRUE	TRUE	TRUE	TRUE	TRUE	TRUE	TRUE	TRUE	TRUE	TRUE	TRUE	TRUE	SRP-dependent cotranslational protein targeting to membrane	1	1	1	1	1	1	1	1	1	1	1	1	0.469462	0.508192	0.671212	0.745432	0.450312	D3YZX8;P49962
Arhgef11		0.241117	16.3457	15.4612	15.2201	FALSE	FALSE	FALSE	FALSE	FALSE	FALSE	FALSE	FALSE	FALSE	FALSE	FALSE	FALSE	G alpha (12/13) signalling events;NRAGE signals death through JNK;Rho GTPase cycle;Sema4D induced cell migration and growth-cone collapse	11	13	9	14	9	13	13	16	10	15	17	13	0.469462	0.508192	0.690409	0.763741	0.417938	Q68FM7
Skp1		0.24057	18.1966	17.3118	17.0713	FALSE	FALSE	FALSE	FALSE	FALSE	FALSE	FALSE	FALSE	FALSE	FALSE	FALSE	FALSE	Activation of NF-kappaB in B cells;Antigen processing: Ubiquitination & Proteasome degradation;CLEC7A (Dectin-1) signaling;Cyclin D associated events in G1;Dectin-1 mediated noncanonical NF-kB signaling;Degradation of beta-catenin by the destruction complex;Degradation of GLI1 by the proteasome;Downstream TCR signaling;FBXL7 down-regulates AURKA during mitotic entry and in early mitosis;FCERI mediated NF-kB activation;GLI3 is processed to GLI3R by the proteasome;Interleukin-1 signaling;Iron uptake and transport;MAP3K8 (TPL2)-dependent MAPK1/3 activation;Neddylation;NIK-->noncanonical NF-kB signaling;Prolactin receptor signaling;Regulation of PLK1 Activity at G2/M Transition;Regulation of RUNX2 expression and activity;SCF(Skp2)-mediated degradation of p27/p21;SCF-beta-TrCP mediated degradation of Emi1	7	6	7	8	9	8	7	7	6	7	7	7	0.469462	0.508192	0.394679	0.50059	0.37003	Q9WTX5
Tomm20		0.240339	19.0556	18.1708	17.9305	FALSE	FALSE	FALSE	FALSE	FALSE	FALSE	FALSE	FALSE	FALSE	FALSE	FALSE	FALSE	Pink/Parkin Mediated Mitophagy;Ub-specific processing proteases	2	2	2	2	2	2	3	2	1	1	2	1	0.469462	0.508192	0.292841	0.400188	0.356416	Q9DCC8
Rpl12		0.240255	22.2247	21.3399	21.0996	FALSE	FALSE	FALSE	FALSE	FALSE	FALSE	FALSE	FALSE	FALSE	FALSE	FALSE	FALSE		7	7	7	7	7	7	7	7	7	7	7	7	0.00947311	0.0229442	0.056372	0.129384	0.376645	P35979
Tm9sf3		0.240218	16.1021	15.2173	14.977	FALSE	FALSE	FALSE	FALSE	FALSE	FALSE	FALSE	FALSE	FALSE	FALSE	FALSE	FALSE		4	3	5	4	7	1	4	4	6	2	6	3	0.469462	0.508192	0.689967	0.762367	0.419725	Q9ET30
Ctsd		0.239804	16.3165	15.4315	15.1917	FALSE	FALSE	FALSE	FALSE	FALSE	FALSE	FALSE	FALSE	FALSE	FALSE	FALSE	FALSE	Collagen degradation;Metabolism of Angiotensinogen to Angiotensins;MHC class II antigen presentation;Neutrophil degranulation	4	4	2	5	7	7	5	4	7	4	8	4	0.469462	0.508192	0.690409	0.763741	0.420549	P18242
Hook1		0.239677	16.9139	16.0288	15.7891	FALSE	FALSE	FALSE	FALSE	FALSE	FALSE	FALSE	FALSE	FALSE	FALSE	FALSE	FALSE		7	4	6	2	7	3	4	5	5	3	5	4	0.469462	0.508192	0.615545	0.702488	0.361673	Q8BIL5
Prkce		0.23957	16.6771	15.7919	15.5524	FALSE	FALSE	FALSE	FALSE	FALSE	FALSE	FALSE	FALSE	FALSE	FALSE	FALSE	FALSE	DAG and IP3 signaling;Effects of PIP2 hydrolysis;Role of phospholipids in phagocytosis;SHC1 events in ERBB2 signaling	7	9	9	7	10	6	7	6	10	7	9	6	0.469462	0.508192	0.655406	0.731563	0.45431	P16054
Rabep2		0.239392	15.487	14.6017	14.3623	FALSE	FALSE	FALSE	FALSE	FALSE	FALSE	FALSE	FALSE	FALSE	FALSE	FALSE	FALSE		5	5	3	5	5	5	5	5	6	7	5	4	0.469462	0.508192	0.607682	0.697018	0.424651	Q91WG2;Q91WG2-1
Klhl25		0.239188	14.8699	13.9846	13.7454	FALSE	FALSE	FALSE	FALSE	FALSE	FALSE	FALSE	FALSE	FALSE	FALSE	FALSE	FALSE	Antigen processing: Ubiquitination & Proteasome degradation;Neddylation	4	4	5	3	5	3	3	2	4	2	4	2	0.469462	0.508192	0.414469	0.517853	0.608995	Q8R2P1
Mycbp2		0.239012	14.9212	14.0357	13.7967	FALSE	FALSE	FALSE	FALSE	FALSE	FALSE	FALSE	FALSE	FALSE	FALSE	FALSE	FALSE		5	11	8	9	12	14	5	11	6	13	6	13	0.469462	0.508192	0.434353	0.536405	0.609277	E9PUJ6;F6SMY7;Q7TPH6;Q7TPH6-2
Rnf11		0.238872	16.2876	15.4021	15.1632	TRUE	TRUE	TRUE	TRUE	TRUE	TRUE	TRUE	TRUE	TRUE	TRUE	TRUE	TRUE		1	1	1	1	1	1	1	1	1	1	1	1	0.469462	0.508192	0.692204	0.765804	0.422409	Q9QYK7;Z4YLT8
Osbpl6		0.238863	15.4231	14.5376	14.2988	FALSE	FALSE	FALSE	FALSE	FALSE	FALSE	FALSE	FALSE	FALSE	FALSE	Filtered	FALSE	Synthesis of bile acids and bile salts	3	4	1	2	2	2	2	2	3	3	NaN	3	0.469462	0.508192	0.579073	0.67111	0.425652	Q8BXR9;Q8BXR9-2
Fkbp15		0.238853	15.6336	14.7481	14.5092	FALSE	FALSE	FALSE	FALSE	FALSE	FALSE	FALSE	FALSE	FALSE	FALSE	FALSE	FALSE		7	5	5	5	5	6	6	5	6	5	4	5	0.469462	0.508192	0.632452	0.714279	0.510118	Q6P9Q6;Q6P9Q6-2
Npm3		0.23878	17.1137	16.2281	15.9894	FALSE	FALSE	FALSE	FALSE	FALSE	FALSE	FALSE	FALSE	FALSE	FALSE	FALSE	FALSE		1	1	1	1	1	1	1	1	2	1	3	1	0.469462	0.508192	0.581792	0.675149	0.363525	Q9CPP0
Lmna		0.238652	16.551	15.6654	15.4268	FALSE	FALSE	FALSE	FALSE	FALSE	FALSE	FALSE	FALSE	FALSE	FALSE	FALSE	FALSE		17	13	18	13	19	12	17	12	16	11	18	13	0.469462	0.508192	0.671212	0.745432	0.456237	P48678
Ccdc94		0.238639	13.0696	12.184	11.9453	FALSE	Filtered	FALSE	FALSE	FALSE	FALSE	FALSE	FALSE	FALSE	FALSE	FALSE	FALSE		1	NaN	1	1	1	2	2	2	1	3	1	2	0.469462	0.508192	0.033165	0.0936282	0.627401	Q9D6J3
Lman2l		0.238453	16.8037	15.918	15.6796	FALSE	FALSE	FALSE	FALSE	FALSE	FALSE	FALSE	FALSE	FALSE	FALSE	FALSE	FALSE	Cargo concentration in the ER;COPII (Coat Protein 2) Mediated Vesicle Transport	3	2	3	4	3	3	3	3	3	4	3	4	0.469462	0.508192	0.636546	0.718061	0.364202	D3Z4P2;P59481
Fbxo28		0.238249	15.756	14.8702	14.632	FALSE	FALSE	FALSE	FALSE	FALSE	FALSE	FALSE	FALSE	FALSE	FALSE	FALSE	FALSE		4	4	3	3	4	2	3	2	2	2	2	2	0.469462	0.508192	0.653253	0.730914	0.511196	Q8BIG4
Cdk13		0.238086	16.2034	15.3175	15.0794	FALSE	FALSE	FALSE	FALSE	FALSE	FALSE	FALSE	FALSE	FALSE	FALSE	FALSE	FALSE	Neutrophil degranulation;TP53 Regulates Transcription of DNA Repair Genes	5	3	6	3	7	6	9	3	5	9	6	7	0.469462	0.508192	0.692728	0.76787	0.42398	Q69ZA1
Vps53		0.237642	16.8512	15.9651	15.7275	FALSE	FALSE	FALSE	FALSE	FALSE	FALSE	FALSE	FALSE	FALSE	FALSE	FALSE	FALSE	Retrograde transport at the Trans-Golgi-Network	8	9	9	10	10	9	8	9	10	7	8	8	0.469462	0.508192	0.626258	0.708651	0.365882	Q8CCB4
Pisd;Gm20671;Pisd;Pisd		0.237431	15.5854	14.6993	14.4619	FALSE	FALSE	FALSE	FALSE	FALSE	FALSE	FALSE	FALSE	FALSE	FALSE	FALSE	FALSE		5	3	2	2	2	1	2	2	3	1	2	2	0.469462	0.508192	0.620556	0.706174	0.428367	E9PX91;F6TVX7;F7C386;Q8BSF4
Cadm1		0.237329	15.213	14.3268	14.0895	FALSE	FALSE	FALSE	FALSE	FALSE	FALSE	FALSE	FALSE	FALSE	FALSE	FALSE	FALSE	Adherens junctions interactions;Nectin/Necl trans heterodimerization	3	3	2	3	6	7	3	6	2	2	5	5	0.469462	0.508192	0.529527	0.624825	0.428561	E0CY16;E9PYN1;Q8R5M8;Q8R5M8-2;Q8R5M8-3;Q8R5M8-4;Q8R5M8-5
Ptges2		0.237051	15.5603	14.6739	14.4369	FALSE	FALSE	FALSE	FALSE	FALSE	FALSE	FALSE	FALSE	FALSE	FALSE	FALSE	FALSE	Neutrophil degranulation;Synthesis of Prostaglandins (PG) and Thromboxanes (TX)	6	3	4	3	7	4	4	3	3	3	7	3	0.469462	0.508192	0.620556	0.706174	0.429088	Q8BWM0
Fam3c		0.236857	15.3686	14.4822	14.2453	FALSE	FALSE	FALSE	FALSE	FALSE	FALSE	FALSE	FALSE	FALSE	FALSE	FALSE	FALSE	Platelet degranulation	3	2	3	3	2	2	2	2	2	3	2	2	0.469462	0.508192	0.579073	0.67111	0.429456	G3X9I1;G5E911;Q91VU0
Snx29		0.236723	15.5175	14.631	14.3943	FALSE	FALSE	FALSE	FALSE	FALSE	FALSE	FALSE	FALSE	FALSE	FALSE	FALSE	FALSE		2	1	1	1	1	1	1	1	1	1	1	1	0.469462	0.508192	0.607682	0.697018	0.429712	Q9D3S3
Nin		0.236677	14.0741	13.1876	12.951	FALSE	Filtered	FALSE	Filtered	FALSE	Filtered	FALSE	Filtered	FALSE	Filtered	FALSE	Filtered		6	NaN	3	NaN	5	NaN	5	NaN	5	NaN	4	NaN	0.469462	0.508192	0.187068	0.289514	0.629793	E9Q4S3;Q61043;Q61043-2
Kif5a		0.236666	17.4608	16.5743	16.3376	FALSE	FALSE	FALSE	FALSE	FALSE	FALSE	FALSE	FALSE	FALSE	FALSE	FALSE	FALSE	COPI-dependent Golgi-to-ER retrograde traffic;Kinesins;MHC class II antigen presentation;RHO GTPases activate KTN1	12	13	8	14	12	13	10	12	12	15	12	14	0.469462	0.508192	0.51263	0.610828	0.362204	P33175
Wdr11		0.23656	16.7188	15.8323	15.5957	FALSE	FALSE	FALSE	FALSE	FALSE	FALSE	FALSE	FALSE	FALSE	FALSE	FALSE	FALSE		5	5	2	3	6	5	4	5	3	5	5	5	0.469462	0.508192	0.655406	0.731563	0.46065	G5E8J3;Q8K1X1
Nmt2		0.236359	16.4271	15.5404	15.3041	FALSE	FALSE	FALSE	FALSE	FALSE	FALSE	FALSE	FALSE	FALSE	FALSE	FALSE	FALSE	Inactivation, recovery and regulation of the phototransduction cascade	7	6	6	5	6	7	7	6	5	8	5	7	0.469462	0.508192	0.687363	0.760315	0.461075	A2AJH3;O70311
Huwe1		0.236246	18.4183	17.5316	17.2954	FALSE	FALSE	FALSE	FALSE	FALSE	FALSE	FALSE	FALSE	FALSE	FALSE	FALSE	FALSE	Antigen processing: Ubiquitination & Proteasome degradation;Neutrophil degranulation	51	60	34	38	62	64	49	61	50	57	57	57	0.469462	0.508192	0.366963	0.47329	0.379417	A2AFQ0;Q7TMY8
Slc39a10		0.235931	14.8899	14.0031	13.7672	FALSE	FALSE	FALSE	FALSE	FALSE	FALSE	FALSE	FALSE	FALSE	FALSE	FALSE	FALSE		4	7	4	4	6	7	7	4	1	5	3	4	0.469462	0.508192	0.414469	0.517853	0.614207	Q6P5F6
Vdac3		0.235886	18.1677	17.2809	17.045	FALSE	FALSE	FALSE	FALSE	FALSE	FALSE	FALSE	FALSE	FALSE	FALSE	FALSE	FALSE	Ub-specific processing proteases	7	8	8	5	8	7	6	5	8	6	7	8	0.469462	0.508192	0.394679	0.50059	0.380206	J3QMG3;Q60931
D10Jhu81e		0.235743	16.8394	15.9525	15.7168	FALSE	FALSE	FALSE	FALSE	FALSE	FALSE	FALSE	FALSE	FALSE	FALSE	FALSE	FALSE		4	4	5	5	5	4	4	5	5	4	5	6	0.469462	0.508192	0.636546	0.718061	0.369839	Q9D172
2021-09-05		0.23574	16.7913	15.9043	15.6686	FALSE	FALSE	FALSE	FALSE	FALSE	FALSE	FALSE	FALSE	FALSE	FALSE	FALSE	FALSE		11	10	9	12	13	12	10	13	10	9	12	13	0.469462	0.508192	0.636546	0.718061	0.369844	Q9Z2Q6
Camsap3		0.235521	17.5206	16.6336	16.398	FALSE	FALSE	FALSE	FALSE	FALSE	FALSE	FALSE	FALSE	FALSE	FALSE	FALSE	FALSE		20	22	15	18	16	20	12	18	10	22	14	20	0.469462	0.508192	0.50134	0.600757	0.364579	E9Q5B0;Q80VC9
Cebpz		0.235047	14.5055	13.6182	13.3832	FALSE	FALSE	FALSE	FALSE	FALSE	FALSE	FALSE	FALSE	FALSE	FALSE	FALSE	FALSE		3	3	3	2	6	5	6	4	4	6	3	5	0.469462	0.508192	0.299431	0.40637	0.631783	P53569
Fv1		0.234957	15.319	14.4317	14.1967	FALSE	FALSE	FALSE	FALSE	FALSE	FALSE	FALSE	FALSE	FALSE	FALSE	FALSE	FALSE		2	2	2	2	2	1	2	2	1	2	1	1	0.469462	0.508192	0.563395	0.655813	0.43308	P70213
Ubqln1		0.234192	17.1537	16.2661	16.0319	FALSE	FALSE	FALSE	FALSE	FALSE	FALSE	FALSE	FALSE	FALSE	FALSE	FALSE	FALSE	Cargo recognition for clathrin-mediated endocytosis	6	5	6	5	6	5	6	6	6	6	7	6	0.469462	0.508192	0.570256	0.664822	0.373088	Q8R317;Q8R317-2
Ccdc9		0.23404	16.7415	15.8538	15.6198	FALSE	FALSE	FALSE	FALSE	FALSE	FALSE	FALSE	FALSE	FALSE	FALSE	FALSE	FALSE		5	6	7	5	6	6	6	6	6	8	7	7	0.469462	0.508192	0.6463	0.724447	0.465995	D3YW42
Fam219a		0.233972	14.6561	13.7683	13.5343	TRUE	TRUE	TRUE	TRUE	TRUE	TRUE	TRUE	TRUE	TRUE	TRUE	TRUE	TRUE		1	1	1	1	1	1	1	1	1	1	1	1	0.469462	0.508192	0.355435	0.463606	0.617353	A2ANP1;A2ANP2;Q9D772
Idh3b		0.233699	16.8211	15.9333	15.6996	FALSE	FALSE	FALSE	FALSE	FALSE	FALSE	FALSE	FALSE	FALSE	FALSE	FALSE	FALSE	Citric acid cycle (TCA cycle)	11	9	10	10	11	11	11	12	11	10	10	10	0.469462	0.508192	0.636546	0.718061	0.374124	Q91VA7
Rab18		0.233496	18.4506	17.5627	17.3292	FALSE	FALSE	FALSE	FALSE	FALSE	FALSE	FALSE	FALSE	FALSE	FALSE	FALSE	FALSE	COPI-independent Golgi-to-ER retrograde traffic;Neutrophil degranulation;RAB GEFs exchange GTP for GDP on RABs;RAB geranylgeranylation	8	8	8	8	8	9	7	9	9	9	9	7	0.469462	0.508192	0.360642	0.468945	0.385463	P35293
Wash1		0.23345	15.7758	14.8878	14.6544	FALSE	FALSE	FALSE	FALSE	FALSE	FALSE	FALSE	FALSE	FALSE	FALSE	FALSE	FALSE		2	2	2	2	2	2	2	2	2	3	3	2	0.469462	0.508192	0.653253	0.730914	0.519797	Q8VDD8
		0.233431	16.0128	15.1248	14.8914	FALSE	FALSE	FALSE	FALSE	FALSE	FALSE	FALSE	FALSE	FALSE	FALSE	FALSE	FALSE		3	1	3	2	3	3	2	2	3	3	2	3	0.469462	0.508192	0.682275	0.754861	0.433356	Q9CXL3
Nr2f1		0.233293	17.9549	17.0669	16.8336	FALSE	FALSE	FALSE	FALSE	FALSE	FALSE	FALSE	FALSE	FALSE	FALSE	FALSE	FALSE	Nuclear Receptor transcription pathway	7	8	8	10	13	9	10	10	9	8	13	10	0.469462	0.508192	0.428479	0.531687	0.38591	Q32NY6
Vps33a		0.233188	16.3517	15.4636	15.2304	FALSE	FALSE	FALSE	FALSE	FALSE	FALSE	FALSE	FALSE	FALSE	FALSE	FALSE	FALSE		9	8	7	9	7	8	7	8	7	6	7	5	0.469462	0.508192	0.690409	0.763741	0.433849	Q9D2N9
Prrc2b		0.233007	16.2064	15.3182	15.0852	TRUE	Filtered	TRUE	TRUE	TRUE	TRUE	Filtered	TRUE	TRUE	Filtered	TRUE	TRUE		1	NaN	1	1	1	1	NaN	1	1	NaN	1	1	0.469462	0.508192	0.692728	0.76787	0.434215	F7AYW2
Cxadr		0.232771	18.8833	17.995	17.7622	FALSE	FALSE	FALSE	FALSE	FALSE	FALSE	FALSE	FALSE	FALSE	FALSE	FALSE	FALSE	Cell surface interactions at the vascular wall;Immunoregulatory interactions between a Lymphoid and a non-Lymphoid cell	11	11	12	11	13	13	10	12	10	12	12	12	0.469462	0.508192	0.315249	0.423189	0.373414	P97792
Larp7		0.232747	15.9734	15.0851	14.8524	FALSE	FALSE	FALSE	FALSE	FALSE	FALSE	FALSE	FALSE	FALSE	FALSE	FALSE	FALSE		10	9	10	10	13	15	13	10	8	12	12	13	0.469462	0.508192	0.682275	0.754861	0.521063	Q05CL8
Uggt1		0.232643	16.135	15.2466	15.0139	FALSE	FALSE	FALSE	FALSE	FALSE	FALSE	FALSE	FALSE	FALSE	FALSE	FALSE	FALSE	ER Quality Control Compartment (ERQC)	11	13	15	10	19	20	14	14	13	11	12	15	0.469462	0.508192	0.691978	0.765116	0.434954	Q6P5E4
Uba5		0.232476	15.2931	14.4046	14.1722	FALSE	FALSE	FALSE	FALSE	FALSE	FALSE	FALSE	FALSE	FALSE	FALSE	FALSE	FALSE	Antigen processing: Ubiquitination & Proteasome degradation	5	4	3	6	6	6	3	6	4	6	5	6	0.469462	0.508192	0.546858	0.638721	0.437836	Q8VE47
Apc2		0.232256	15.5816	14.6931	14.4608	FALSE	FALSE	FALSE	FALSE	FALSE	FALSE	FALSE	FALSE	FALSE	FALSE	FALSE	FALSE		11	9	13	11	11	10	7	7	9	12	11	12	0.469462	0.508192	0.620556	0.706174	0.43826	D3YTR0;G5E832;Q9Z1K7
Eml4		0.231817	17.1374	16.2486	16.0168	TRUE	TRUE	TRUE	TRUE	TRUE	TRUE	TRUE	TRUE	TRUE	TRUE	TRUE	TRUE		1	1	1	1	1	1	1	1	1	1	1	1	0.469462	0.508192	0.581792	0.675149	0.378097	Q3UMY5-2
Rpf2		0.231499	16.0517	15.1628	14.9313	FALSE	FALSE	FALSE	FALSE	FALSE	FALSE	FALSE	FALSE	FALSE	FALSE	FALSE	FALSE		1	5	4	5	4	3	5	2	4	4	4	3	0.469462	0.508192	0.686721	0.758265	0.437283	G3X926;Q9JJ80
Atxn2l		0.231422	19.0509	18.162	17.9306	FALSE	FALSE	FALSE	FALSE	FALSE	FALSE	FALSE	FALSE	FALSE	FALSE	FALSE	FALSE		24	23	23	21	23	22	24	22	23	23	26	22	0.469462	0.508192	0.292841	0.400188	0.376495	Q7TQH0-2
Aldh5a1		0.231296	15.7522	14.8632	14.6319	FALSE	FALSE	FALSE	FALSE	FALSE	FALSE	FALSE	FALSE	FALSE	FALSE	FALSE	FALSE	Degradation of GABA	3	3	6	5	8	4	4	4	3	5	4	6	0.469462	0.508192	0.653253	0.730914	0.523681	Q8BWF0
Cox7c		0.231184	19.5941	18.705	18.4738	FALSE	FALSE	FALSE	FALSE	FALSE	FALSE	FALSE	FALSE	FALSE	FALSE	FALSE	FALSE		2	2	2	2	2	2	2	2	2	2	2	2	0.469462	0.508192	0.221655	0.32808	0.377041	P17665
Snrpb2		0.231152	19.6454	18.7564	18.5252	FALSE	FALSE	FALSE	FALSE	FALSE	FALSE	FALSE	FALSE	FALSE	FALSE	FALSE	FALSE	mRNA Splicing - Major Pathway	6	6	6	5	6	5	6	6	6	7	5	6	0.469462	0.508192	0.214242	0.318544	0.377115	Q9CQI7
Mark2		0.23103	15.9737	15.0846	14.8536	FALSE	FALSE	FALSE	FALSE	FALSE	FALSE	FALSE	FALSE	FALSE	FALSE	FALSE	FALSE		9	10	9	13	12	9	6	12	8	12	9	12	0.469462	0.508192	0.682275	0.754861	0.524163	E9QMP6;Q05512
Oxct1		0.230936	18.7822	17.893	17.6621	FALSE	FALSE	FALSE	FALSE	FALSE	FALSE	FALSE	FALSE	FALSE	FALSE	FALSE	FALSE	Utilization of Ketone Bodies	11	12	14	13	14	12	11	11	11	12	11	12	0.469462	0.508192	0.329022	0.435665	0.37761	Q9D0K2
Hmga1		0.230934	19.7686	18.8794	18.6485	FALSE	FALSE	FALSE	FALSE	FALSE	FALSE	FALSE	FALSE	FALSE	FALSE	FALSE	FALSE	Formation of Senescence-Associated Heterochromatin Foci (SAHF)	2	2	2	2	2	2	2	2	2	2	2	2	0.305412	0.299415	0.199982	0.30413	0.401556	P17095
Sdhb		0.230892	19.9707	19.0815	18.8507	FALSE	FALSE	FALSE	FALSE	FALSE	FALSE	FALSE	FALSE	FALSE	FALSE	FALSE	FALSE	Citric acid cycle (TCA cycle)	11	12	13	11	13	13	12	12	13	12	13	12	0.305412	0.299415	0.180109	0.281836	0.40167	Q9CQA3
Tmed9		0.230757	18.251	17.3618	17.131	FALSE	FALSE	FALSE	FALSE	FALSE	FALSE	FALSE	FALSE	FALSE	FALSE	FALSE	FALSE	COPI-dependent Golgi-to-ER retrograde traffic;COPI-mediated anterograde transport	4	4	4	4	5	4	4	4	4	4	4	4	0.469462	0.508192	0.387261	0.492796	0.391542	Q99KF1
Olfm1		0.230296	15.6153	14.7258	14.4956	Filtered	TRUE	TRUE	TRUE	TRUE	TRUE	TRUE	TRUE	TRUE	TRUE	TRUE	TRUE		NaN	1	1	1	1	1	1	1	1	1	1	1	0.469462	0.508192	0.632452	0.714279	0.52549	A3KGE4;G3X9Q7;O88998;O88998-3;Q8R357
Pdk3		0.230015	16.4757	15.5862	15.3562	FALSE	FALSE	FALSE	FALSE	FALSE	FALSE	FALSE	FALSE	FALSE	FALSE	FALSE	FALSE	Regulation of pyruvate dehydrogenase (PDH) complex;Signaling by Retinoic Acid	5	6	4	4	2	5	4	4	5	3	3	3	0.469462	0.508192	0.683105	0.75554	0.474605	Q922H2
Rps25		0.229704	22.9094	22.0197	21.79	FALSE	FALSE	FALSE	FALSE	FALSE	FALSE	FALSE	FALSE	FALSE	FALSE	FALSE	FALSE	Formation of a pool of free 40S subunits;Formation of the ternary complex, and subsequently, the 43S complex;GTP hydrolysis and joining of the 60S ribosomal subunit;L13a-mediated translational silencing of Ceruloplasmin expression;Nonsense Mediated Decay (NMD) enhanced by the Exon Junction Complex (EJC);Nonsense Mediated Decay (NMD) independent of the Exon Junction Complex (EJC);Ribosomal scanning and start codon recognition;SRP-dependent cotranslational protein targeting to membrane;Translation initiation complex formation	4	4	4	4	4	4	4	4	4	4	4	4	0.00319824	0.0135329	0.0356736	0.0982309	0.404916	P62852
Cstf2		0.229629	18.3408	17.4511	17.2215	FALSE	FALSE	FALSE	FALSE	FALSE	FALSE	FALSE	FALSE	FALSE	FALSE	FALSE	FALSE	Cleavage of Growing Transcript in the Termination Region;mRNA 3'-end processing;mRNA Splicing - Major Pathway;Processing of Intronless Pre-mRNAs	11	11	11	11	14	13	12	11	11	12	12	13	0.469462	0.508192	0.37346	0.478813	0.394061	Q8BIQ5
Tmeff1		0.229585	15.1854	14.2956	14.066	FALSE	FALSE	FALSE	FALSE	FALSE	FALSE	FALSE	FALSE	FALSE	FALSE	FALSE	FALSE		1	1	1	1	2	3	1	2	1	2	1	2	0.469462	0.508192	0.511483	0.6093	0.443417	A0A0A0MQL0;Q6PFE7;Q6PFE7-2;Q6PFE7-3
Prkag2		0.22936	15.9567	15.0668	14.8374	FALSE	FALSE	FALSE	FALSE	FALSE	FALSE	FALSE	FALSE	FALSE	FALSE	FALSE	FALSE	AMPK inhibits chREBP transcriptional activation activity;Energy dependent regulation of mTOR by LKB1-AMPK;Import of palmitoyl-CoA into the mitochondrial matrix;Macroautophagy;Regulation of TP53 Activity through Phosphorylation;TP53 Regulates Metabolic Genes	2	2	1	2	3	3	2	3	2	2	2	2	0.469462	0.508192	0.682275	0.754861	0.527187	D3YUS1;Q8BIQ9;Q91WG5;Q91WG5-2
No66		0.229287	15.3417	14.4518	14.2225	FALSE	FALSE	FALSE	FALSE	FALSE	FALSE	FALSE	FALSE	FALSE	FALSE	FALSE	FALSE		7	4	7	4	5	3	6	3	5	3	5	4	0.469462	0.508192	0.563395	0.655813	0.443994	Q9JJF3
Itih2		0.228384	16.7077	15.8173	15.589	FALSE	FALSE	FALSE	FALSE	FALSE	FALSE	FALSE	Filtered	FALSE	FALSE	FALSE	FALSE	Post-translational protein phosphorylation;Regulation of Insulin-like Growth Factor (IGF) transport and uptake by Insulin-like Growth Factor Binding Proteins (IGFBPs)	7	3	6	2	8	4	6	NaN	6	3	6	4	0.469462	0.508192	0.655406	0.731563	0.478118	G3X977;Q61703
Tmub1		0.228265	16.5591	15.6687	15.4404	FALSE	FALSE	FALSE	FALSE	FALSE	FALSE	FALSE	FALSE	FALSE	FALSE	FALSE	FALSE		3	3	3	3	3	3	3	3	3	3	3	3	0.469462	0.508192	0.671212	0.745432	0.478376	D3Z108;E9QN77;Q9JMG3
Adck4		0.227942	15.8957	15.0052	14.7773	FALSE	FALSE	FALSE	FALSE	FALSE	FALSE	FALSE	FALSE	FALSE	FALSE	FALSE	FALSE		2	2	2	2	4	1	2	2	2	2	1	2	0.469462	0.508192	0.669937	0.743431	0.529761	E9QLB8;Q566J8
Add2		0.227934	20.0997	19.2092	18.9813	FALSE	FALSE	FALSE	FALSE	FALSE	FALSE	FALSE	FALSE	FALSE	FALSE	FALSE	FALSE	Miscellaneous transport and binding events	17	20	19	19	20	20	18	19	18	19	20	22	0.305412	0.299415	0.162209	0.26036	0.40978	Q9QYB8
Cadm3		0.227794	15.456	14.5654	14.3376	FALSE	FALSE	Filtered	FALSE	FALSE	FALSE	FALSE	FALSE	Filtered	FALSE	FALSE	FALSE	Adherens junctions interactions;Nectin/Necl trans heterodimerization	1	1	NaN	1	3	5	1	4	NaN	4	1	4	0.469462	0.508192	0.593847	0.686276	0.446894	K4DI58;Q99N28
Ccdc88a		0.227728	17.6278	16.7372	16.5094	FALSE	FALSE	FALSE	FALSE	FALSE	FALSE	FALSE	FALSE	FALSE	FALSE	FALSE	FALSE		52	42	49	41	55	44	44	41	44	44	48	41	0.469462	0.508192	0.479236	0.580328	0.381012	Q5SNZ0;Q5SNZ0-2
Ercc1		0.227634	14.0095	13.1188	12.8912	FALSE	FALSE	FALSE	FALSE	FALSE	FALSE	FALSE	FALSE	FALSE	FALSE	FALSE	FALSE	Dual Incision in GG-NER;Dual incision in TC-NER;Fanconi Anemia Pathway;Formation of Incision Complex in GG-NER;HDR through Single Strand Annealing (SSA)	3	3	3	1	2	2	2	2	1	2	2	2	0.469462	0.508192	0.173188	0.272702	0.64087	P07903
Plxnb2		0.226938	17.7245	16.8335	16.6066	FALSE	FALSE	FALSE	FALSE	FALSE	FALSE	FALSE	FALSE	FALSE	FALSE	FALSE	FALSE		16	26	17	23	21	21	16	24	20	23	24	25	0.469462	0.508192	0.468492	0.570434	0.382702	B2RXS4
Calcoco1		0.226482	16.3212	15.43	15.2035	FALSE	FALSE	FALSE	FALSE	FALSE	FALSE	FALSE	FALSE	FALSE	FALSE	FALSE	FALSE		6	7	4	7	3	6	5	3	4	5	4	4	0.469462	0.508192	0.690409	0.763741	0.447573	E9Q7U2;Q8CGU1
Nkap		0.225606	16.8166	15.925	15.6994	FALSE	FALSE	FALSE	FALSE	FALSE	FALSE	FALSE	FALSE	FALSE	Filtered	FALSE	FALSE		2	2	2	2	2	2	3	2	2	NaN	3	2	0.469462	0.508192	0.636546	0.718061	0.391396	Q9D0F4
Hnrnpu		0.225531	23.1592	22.2675	22.042	FALSE	FALSE	FALSE	FALSE	FALSE	FALSE	FALSE	FALSE	FALSE	FALSE	FALSE	FALSE	mRNA Splicing - Major Pathway	22	21	25	24	25	24	24	26	23	18	22	26	0.00239921	0.0106338	0.0295516	0.0869967	0.416439	Q8VEK3
Cdc73		0.225353	18.7788	17.8871	17.6617	FALSE	FALSE	FALSE	FALSE	FALSE	FALSE	FALSE	FALSE	FALSE	FALSE	FALSE	FALSE	E3 ubiquitin ligases ubiquitinate target proteins;Formation of RNA Pol II elongation complex;Formation of the beta-catenin:TCF transactivating complex;Hedgehog 'on' state;RNA Polymerase II Pre-transcription Events;RNA Polymerase II Transcription Elongation	18	19	21	19	19	16	22	14	16	20	18	21	0.469462	0.508192	0.329022	0.435665	0.390553	Q8JZM7
Prmt1		0.225006	19.9867	19.0948	18.8698	FALSE	FALSE	FALSE	FALSE	FALSE	FALSE	FALSE	FALSE	FALSE	FALSE	FALSE	FALSE	RMTs methylate histone arginines;RUNX1 regulates genes involved in megakaryocyte differentiation and platelet function	14	11	14	13	14	13	13	15	13	12	15	16	0.305412	0.299415	0.173913	0.273736	0.417901	Q9JIF0;Q9JIF0-2;Q9JIF0-3
Strn3		0.224959	17.1157	16.2238	15.9989	FALSE	FALSE	FALSE	FALSE	FALSE	FALSE	FALSE	FALSE	FALSE	FALSE	FALSE	FALSE		10	14	10	15	9	12	12	13	15	14	12	14	0.469462	0.508192	0.581792	0.675149	0.392796	Q9ERG2
Safb2		0.224932	19.5238	18.6319	18.407	FALSE	FALSE	FALSE	FALSE	FALSE	FALSE	FALSE	FALSE	FALSE	FALSE	FALSE	FALSE		21	21	19	17	19	18	18	17	17	23	18	20	0.469462	0.508192	0.229242	0.335486	0.391541	Q80YR5
Exoc3		0.224852	17.7858	16.8939	16.669	FALSE	FALSE	FALSE	FALSE	FALSE	FALSE	FALSE	FALSE	FALSE	FALSE	FALSE	FALSE	Insulin processing;VxPx cargo-targeting to cilium	16	15	15	15	18	15	12	16	15	15	16	13	0.469462	0.508192	0.458005	0.562137	0.38719	Q6KAR6
Setd1b		0.224793	15.3114	14.4194	14.1946	FALSE	FALSE	FALSE	FALSE	FALSE	FALSE	FALSE	FALSE	FALSE	FALSE	FALSE	FALSE	PKMTs methylate histone lysines;RUNX1 regulates genes involved in megakaryocyte differentiation and platelet function	2	3	3	4	3	5	3	4	6	3	3	3	0.469462	0.508192	0.563395	0.655813	0.452755	Q8CFT2;Q8CFT2-2
Snrpa		0.224649	19.8038	18.9117	18.6871	FALSE	FALSE	FALSE	FALSE	FALSE	FALSE	FALSE	FALSE	FALSE	FALSE	FALSE	FALSE	mRNA Splicing - Major Pathway	9	9	9	10	9	9	9	8	9	9	9	9	0.305412	0.299415	0.193149	0.296703	0.418897	Q62189
Gm20498		0.224583	15.5213	14.6292	14.4046	FALSE	FALSE	FALSE	FALSE	FALSE	FALSE	FALSE	FALSE	FALSE	FALSE	FALSE	FALSE		1	1	1	1	1	1	1	1	2	1	1	2	0.469462	0.508192	0.607682	0.697018	0.453168	E9PVN6
Rpl38		0.22452	21.2046	20.3125	20.088	FALSE	FALSE	FALSE	FALSE	FALSE	FALSE	FALSE	FALSE	FALSE	FALSE	FALSE	FALSE	GTP hydrolysis and joining of the 60S ribosomal subunit;Nonsense Mediated Decay (NMD) enhanced by the Exon Junction Complex (EJC);Nonsense Mediated Decay (NMD) independent of the Exon Junction Complex (EJC);SRP-dependent cotranslational protein targeting to membrane	2	2	2	2	2	2	2	2	2	2	2	2	0.147541	0.16121	0.0956034	0.181813	0.419259	Q9JJI8
Nfasc		0.224516	16.703	15.8109	15.5863	FALSE	FALSE	FALSE	FALSE	FALSE	FALSE	FALSE	FALSE	FALSE	FALSE	FALSE	FALSE	Neurofascin interactions;Neutrophil degranulation	9	10	9	10	14	17	6	15	7	12	8	14	0.469462	0.508192	0.655406	0.731563	0.486508	Q810U3
Rps16		0.224472	21.2886	20.3965	20.172	FALSE	FALSE	FALSE	FALSE	FALSE	FALSE	FALSE	FALSE	FALSE	FALSE	FALSE	FALSE	Formation of a pool of free 40S subunits;Formation of the ternary complex, and subsequently, the 43S complex;GTP hydrolysis and joining of the 60S ribosomal subunit;L13a-mediated translational silencing of Ceruloplasmin expression;Nonsense Mediated Decay (NMD) enhanced by the Exon Junction Complex (EJC);Nonsense Mediated Decay (NMD) independent of the Exon Junction Complex (EJC);Ribosomal scanning and start codon recognition;SRP-dependent cotranslational protein targeting to membrane;Translation initiation complex formation	10	9	9	9	10	10	10	10	9	9	11	10	0.147541	0.16121	0.0907458	0.175506	0.419392	P14131
Galnt2		0.22407	17.5289	16.6366	16.4125	FALSE	FALSE	FALSE	FALSE	FALSE	FALSE	FALSE	FALSE	FALSE	FALSE	FALSE	FALSE	COPI-independent Golgi-to-ER retrograde traffic;O-linked glycosylation of mucins	8	6	10	6	12	4	9	5	9	8	7	4	0.469462	0.508192	0.50134	0.600757	0.38888	Q6PB93;Q6PB93-2
Cars2		0.224058	13.6286	12.7363	12.5122	FALSE	FALSE	FALSE	FALSE	FALSE	FALSE	FALSE	FALSE	FALSE	FALSE	FALSE	FALSE		1	1	2	1	3	2	1	1	1	2	2	2	0.469462	0.508192	0.0920414	0.176961	0.645272	G3X975;Q8BYM8
Wdr24		0.224058	14.482	13.5897	13.3657	FALSE	Filtered	FALSE	Filtered	FALSE	Filtered	FALSE	FALSE	FALSE	Filtered	FALSE	Filtered		1	NaN	1	NaN	2	NaN	1	1	2	NaN	2	NaN	0.469462	0.508192	0.299431	0.40637	0.645271	Q8CFJ9
Zmpste24		0.223367	15.452	14.5594	14.336	FALSE	FALSE	FALSE	FALSE	FALSE	FALSE	FALSE	FALSE	FALSE	FALSE	FALSE	FALSE		3	3	3	3	4	4	3	4	3	4	2	3	0.469462	0.508192	0.593847	0.686276	0.455556	Q80W54
Rps27		0.223055	20.3979	19.5051	19.2821	TRUE	TRUE	TRUE	TRUE	TRUE	TRUE	TRUE	TRUE	TRUE	TRUE	TRUE	TRUE		1	1	1	1	1	1	1	1	1	1	1	1	0.305412	0.299415	0.137223	0.230895	0.423365	A0A0G2JDW7;Q6ZWU9
Ubr4		0.22287	17.9717	17.0788	16.8559	FALSE	FALSE	FALSE	FALSE	FALSE	FALSE	FALSE	FALSE	FALSE	FALSE	FALSE	FALSE	Antigen processing: Ubiquitination & Proteasome degradation;Neutrophil degranulation	46	59	43	53	54	55	50	56	50	50	57	59	0.469462	0.508192	0.419396	0.52324	0.40937	A2AN08;A2AN08-3
Calu		0.222767	18.4185	17.5255	17.3028	FALSE	FALSE	FALSE	FALSE	FALSE	FALSE	FALSE	FALSE	FALSE	FALSE	FALSE	FALSE		9	8	11	4	10	10	10	8	9	9	8	7	0.469462	0.508192	0.366963	0.47329	0.409606	Q6XLQ8
Rars2		0.222764	14.653	13.7601	13.5373	FALSE	FALSE	FALSE	FALSE	FALSE	FALSE	FALSE	FALSE	FALSE	FALSE	FALSE	FALSE		4	5	7	5	6	5	6	7	5	4	6	4	0.469462	0.508192	0.336325	0.442611	0.635477	Q3U186
Apaf1		0.222616	15.7099	14.8169	14.5943	FALSE	FALSE	FALSE	FALSE	FALSE	FALSE	FALSE	FALSE	FALSE	FALSE	FALSE	FALSE	Activation of caspases through apoptosome-mediated cleavage;Formation of apoptosome;Neutrophil degranulation	7	7	6	6	7	7	6	7	6	8	6	7	0.469462	0.508192	0.643356	0.721884	0.539486	O88879
Vps35		0.222538	19.0488	18.1557	17.9332	FALSE	FALSE	FALSE	FALSE	FALSE	FALSE	FALSE	FALSE	FALSE	FALSE	FALSE	FALSE	WNT ligand biogenesis and trafficking	23	23	20	21	27	20	22	26	24	21	24	23	0.469462	0.508192	0.292841	0.400188	0.397181	Q9EQH3
Pogz		0.222525	18.6898	17.7968	17.5743	FALSE	FALSE	FALSE	FALSE	FALSE	FALSE	FALSE	FALSE	FALSE	FALSE	FALSE	FALSE		16	13	17	15	17	13	17	16	11	17	18	18	0.469462	0.508192	0.335577	0.44161	0.397212	D3YUW8;D3YUX1;Q8BZH4
Strn4		0.222395	19.2247	18.3316	18.1092	FALSE	FALSE	FALSE	FALSE	FALSE	FALSE	FALSE	FALSE	FALSE	FALSE	FALSE	FALSE		11	13	13	13	14	14	13	14	13	11	13	14	0.469462	0.508192	0.268967	0.375975	0.397519	P58404;P58404-2
Psd		0.222229	15.6336	14.7404	14.5182	FALSE	Filtered	FALSE	Filtered	FALSE	FALSE	FALSE	Filtered	FALSE	Filtered	FALSE	FALSE		3	NaN	5	NaN	5	1	3	NaN	3	NaN	4	1	0.469462	0.508192	0.632452	0.714279	0.540196	Q5DTT2;Q5DTT2-3
Rpl23a		0.221842	21.2004	20.3071	20.0852	FALSE	FALSE	FALSE	FALSE	FALSE	FALSE	FALSE	FALSE	FALSE	FALSE	FALSE	FALSE		8	8	8	8	8	7	8	8	8	8	8	8	0.147541	0.16121	0.0956034	0.181813	0.426784	P62751
Pde4dip		0.221821	17.8184	16.9251	16.7033	FALSE	FALSE	FALSE	FALSE	FALSE	FALSE	FALSE	FALSE	FALSE	FALSE	FALSE	FALSE		20	12	22	10	24	15	17	12	17	12	19	13	0.469462	0.508192	0.447815	0.550446	0.393765	Q80YT7-2
Sh2b2		0.221733	16.0864	15.193	14.9712	FALSE	FALSE	FALSE	FALSE	FALSE	FALSE	FALSE	FALSE	FALSE	FALSE	FALSE	FALSE		3	3	2	2	3	3	2	2	3	3	1	3	0.469462	0.508192	0.689967	0.762367	0.45744	Q9JID9
Rab11b		0.221596	19.6239	18.7305	18.5089	FALSE	FALSE	FALSE	FALSE	FALSE	FALSE	FALSE	FALSE	FALSE	FALSE	FALSE	FALSE	RAB geranylgeranylation;TBC/RABGAPs	10	10	11	10	12	10	10	10	10	10	12	12	0.469462	0.508192	0.221655	0.32808	0.399413	P46638
Lamc1		0.221195	16.0894	15.1957	14.9745	FALSE	FALSE	FALSE	FALSE	FALSE	FALSE	FALSE	FALSE	FALSE	FALSE	FALSE	FALSE	Laminin interactions;MET activates PTK2 signaling;Post-translational protein phosphorylation;Regulation of Insulin-like Growth Factor (IGF) transport and uptake by Insulin-like Growth Factor Binding Proteins (IGFBPs)	13	2	13	4	17	5	13	4	14	5	11	5	0.469462	0.508192	0.689967	0.762367	0.458566	F8VQJ3
Map4		0.220657	19.9885	19.0946	18.874	FALSE	FALSE	FALSE	FALSE	FALSE	FALSE	FALSE	FALSE	FALSE	FALSE	FALSE	FALSE		35	38	36	35	40	41	37	38	38	39	40	38	0.305412	0.299415	0.173913	0.273736	0.430137	A0A0B4J1F2;A0A0B4J1M9;P27546;P27546-2
Pitpnm1		0.220605	15.4744	14.5805	14.3599	FALSE	FALSE	FALSE	FALSE	FALSE	FALSE	FALSE	Filtered	FALSE	FALSE	FALSE	Filtered	Synthesis of PI	2	2	2	1	2	1	1	NaN	1	1	1	NaN	0.469462	0.508192	0.593847	0.686276	0.461007	O35954
Lrp8		0.220158	14.5719	13.6777	13.4576	FALSE	FALSE	FALSE	FALSE	FALSE	FALSE	FALSE	FALSE	Filtered	FALSE	FALSE	FALSE	Platelet sensitization by LDL;Retinoid metabolism and transport	2	6	2	5	4	6	5	5	NaN	8	1	9	0.469462	0.508192	0.317638	0.425707	0.650087	B1AXJ3;B1AXJ4;Q924X6;Q924X6-2
Gne		0.220071	15.1051	14.2109	13.9908	FALSE	FALSE	FALSE	FALSE	FALSE	FALSE	FALSE	FALSE	FALSE	FALSE	FALSE	FALSE	Sialic acid metabolism	5	3	4	2	6	1	5	2	6	3	7	2	0.469462	0.508192	0.492824	0.593856	0.639866	G3UX23;Q3UW64;Q91WG8
Lmnb1		0.219896	24.1789	23.2847	23.0648	FALSE	FALSE	FALSE	FALSE	FALSE	FALSE	FALSE	FALSE	FALSE	FALSE	FALSE	FALSE	Breakdown of the nuclear lamina;Clearance of Nuclear Envelope Membranes from Chromatin;Depolymerisation of the Nuclear Lamina;Formation of Senescence-Associated Heterochromatin Foci (SAHF);Initiation of Nuclear Envelope Reformation;Meiotic Synapsis	40	40	40	40	39	39	38	39	40	38	39	39	0.000261678	0.00395194	0.0116808	0.0414971	0.432299	P14733
Lsm7		0.219418	18.6076	17.7131	17.4937	FALSE	FALSE	FALSE	FALSE	FALSE	FALSE	FALSE	FALSE	FALSE	FALSE	FALSE	FALSE	mRNA decay by 5' to 3' exoribonuclease;mRNA Splicing - Major Pathway	2	1	2	2	2	2	2	2	2	1	2	2	0.469462	0.508192	0.348215	0.455553	0.404605	Q9CQQ8
Cdk9		0.218826	18.1053	17.2105	16.9917	FALSE	FALSE	FALSE	FALSE	FALSE	FALSE	FALSE	FALSE	FALSE	FALSE	FALSE	FALSE	Formation of RNA Pol II elongation complex;RNA Polymerase II Pre-transcription Events;RNA polymerase II transcribes snRNA genes;RNA Polymerase II Transcription Elongation;SMAD2/SMAD3:SMAD4 heterotrimer regulates transcription;TP53 Regulates Transcription of DNA Repair Genes	5	4	6	3	4	2	4	3	3	3	4	4	0.469462	0.508192	0.402496	0.508512	0.418695	Q99J95;Q99J95-2;Q99J95-3
Grip1		0.218606	14.984	14.0891	13.8705	FALSE	FALSE	FALSE	FALSE	FALSE	FALSE	FALSE	FALSE	FALSE	FALSE	FALSE	FALSE	Trafficking of GluR2-containing AMPA receptors	6	4	2	4	5	4	5	6	6	5	8	5	0.469462	0.508192	0.45413	0.558057	0.642258	D3YWY4;D3YZL8;D3Z6T4;H7BX09;H7BX90;Q6GQT7;Q925T6;Q925T6-2;Q925T6-3
Cxxc1		0.218357	19.965	19.07	18.8517	FALSE	FALSE	FALSE	FALSE	FALSE	FALSE	FALSE	FALSE	FALSE	FALSE	FALSE	FALSE		6	5	7	4	6	5	7	8	8	6	7	7	0.305412	0.299415	0.180109	0.281836	0.436692	Q9CWW7
Vbp1		0.218325	17.394	16.499	16.2807	FALSE	FALSE	FALSE	FALSE	FALSE	FALSE	FALSE	FALSE	FALSE	FALSE	FALSE	FALSE		7	8	8	9	8	9	8	8	7	10	8	10	0.469462	0.508192	0.524037	0.619588	0.401434	P61759
Med16		0.218169	16.1479	15.2529	15.0347	FALSE	FALSE	FALSE	FALSE	FALSE	FALSE	FALSE	FALSE	FALSE	FALSE	FALSE	FALSE	Generic Transcription Pathway;Transcriptional Regulation of Adipocyte Differentiation in 3T3-L1 Pre-adipocytes	5	6	4	6	6	3	7	5	5	6	7	5	0.469462	0.508192	0.691978	0.765116	0.464925	E9QP84;G3UW74;Q6PGF3
Dscc1;DSCC1		0.217889	13.1607	12.2656	12.0477	Filtered	FALSE	Filtered	FALSE	FALSE	FALSE	FALSE	FALSE	Filtered	FALSE	FALSE	FALSE		NaN	2	NaN	1	1	2	1	3	NaN	3	1	3	0.469462	0.508192	0.0373416	0.101353	0.652895	D3YVY9;Q14AI0
Stx8		0.217737	17.291	16.3958	16.1781	FALSE	FALSE	FALSE	FALSE	FALSE	FALSE	FALSE	FALSE	FALSE	FALSE	FALSE	FALSE		4	4	3	4	5	4	5	5	5	4	4	4	0.469462	0.508192	0.547088	0.640353	0.402731	O88983
Mospd1		0.217582	16.269	15.3737	15.1561	TRUE	TRUE	TRUE	TRUE	TRUE	TRUE	TRUE	TRUE	TRUE	TRUE	TRUE	TRUE		1	1	1	1	1	1	1	1	1	1	1	1	0.469462	0.508192	0.692204	0.765804	0.466165	Q8VEL0;Q8VEL0-2
Xrn1		0.217421	16.2983	15.4029	15.1855	FALSE	FALSE	FALSE	FALSE	FALSE	FALSE	FALSE	FALSE	FALSE	FALSE	FALSE	FALSE	Butyrate Response Factor 1 (BRF1) binds and destabilizes mRNA	12	12	10	13	12	11	14	10	11	14	15	12	0.469462	0.508192	0.692204	0.765804	0.466506	A0A087WQN7;F8VQ87
Snap25		0.21738	16.6807	15.7853	15.5679	TRUE	Filtered	TRUE	TRUE	TRUE	TRUE	TRUE	TRUE	TRUE	TRUE	TRUE	TRUE	Acetylcholine Neurotransmitter Release Cycle;Dopamine Neurotransmitter Release Cycle;GABA synthesis, release, reuptake and degradation;Glutamate Neurotransmitter Release Cycle;Neutrophil degranulation;Norepinephrine Neurotransmitter Release Cycle;Other interleukin signaling;Serotonin Neurotransmitter Release Cycle	1	NaN	1	1	1	1	1	1	1	1	1	1	0.469462	0.508192	0.655406	0.731563	0.502192	P60879
Suz12		0.217305	17.0016	16.1061	15.8888	FALSE	FALSE	FALSE	FALSE	FALSE	FALSE	FALSE	FALSE	FALSE	FALSE	FALSE	FALSE	Oxidative Stress Induced Senescence;PKMTs methylate histone lysines;PRC2 methylates histones and DNA;Regulation of PTEN gene transcription;SUMOylation of chromatin organization proteins;Transcriptional Regulation by E2F6	6	10	10	9	9	9	11	10	10	9	10	11	0.469462	0.508192	0.604506	0.694611	0.409604	E9PW15;Q80U70
Carkd		0.217289	17.5366	16.6412	16.4239	FALSE	FALSE	FALSE	FALSE	FALSE	FALSE	FALSE	FALSE	FALSE	FALSE	FALSE	FALSE	Nicotinamide salvaging	9	7	10	10	9	9	8	7	8	5	6	8	0.469462	0.508192	0.50134	0.600757	0.403723	J3QMM7;K3W4M4;Q9CZ42;Q9CZ42-3
Nae1		0.217141	16.3348	15.4393	15.2221	FALSE	FALSE	FALSE	FALSE	FALSE	FALSE	FALSE	FALSE	FALSE	FALSE	FALSE	FALSE	Neddylation	5	7	6	5	7	6	6	5	6	6	5	5	0.469462	0.508192	0.690409	0.763741	0.467097	E0CZE0;Q8VBW6
Slc25a5		0.217115	22.8145	21.9189	21.7018	FALSE	FALSE	FALSE	FALSE	FALSE	FALSE	FALSE	FALSE	FALSE	FALSE	FALSE	FALSE	Regulation of insulin secretion	15	13	15	13	15	14	12	15	14	13	14	14	0.00425068	0.0154751	0.0388434	0.103359	0.440255	P51881
Ociad1		0.21688	17.0845	16.1888	15.9719	FALSE	FALSE	FALSE	FALSE	FALSE	FALSE	FALSE	FALSE	FALSE	FALSE	FALSE	FALSE		6	5	6	4	7	5	5	5	5	6	5	6	0.469462	0.508192	0.581792	0.675149	0.41055	Q9CRD0
Morc3		0.216876	16.4718	15.5762	15.3593	FALSE	FALSE	FALSE	FALSE	FALSE	FALSE	FALSE	FALSE	FALSE	FALSE	FALSE	FALSE		3	5	4	3	3	3	4	3	3	3	4	5	0.469462	0.508192	0.683105	0.75554	0.503308	F7BJB9
Kdm6b		0.216587	15.0122	14.1164	13.8998	FALSE	FALSE	FALSE	FALSE	FALSE	FALSE	FALSE	FALSE	FALSE	FALSE	FALSE	FALSE	HDMs demethylate histones;Oxidative Stress Induced Senescence	3	4	4	5	3	3	8	5	3	6	7	5	0.469462	0.508192	0.473665	0.574652	0.645562	Q5NCY0
Zer1		0.216333	14.4033	13.5074	13.2911	FALSE	FALSE	FALSE	FALSE	FALSE	FALSE	FALSE	FALSE	FALSE	FALSE	FALSE	FALSE		1	3	2	1	3	2	4	4	3	2	4	1	0.469462	0.508192	0.26459	0.371206	0.654824	Q80ZJ6;Q80ZJ6-2
Lnp		0.216177	18.9368	18.0409	17.8247	FALSE	FALSE	FALSE	FALSE	FALSE	FALSE	FALSE	FALSE	FALSE	FALSE	FALSE	FALSE		12	13	12	12	12	11	10	11	11	11	12	10	0.469462	0.508192	0.308002	0.414513	0.412403	Q7TQ95
Dcakd		0.216164	19.3566	18.4606	18.2444	FALSE	FALSE	FALSE	FALSE	FALSE	FALSE	FALSE	FALSE	FALSE	FALSE	FALSE	FALSE		10	8	9	8	10	8	9	8	10	8	11	7	0.469462	0.508192	0.252845	0.360658	0.412435	Q8BHC4
Cltb		0.215875	16.2343	15.3382	15.1224	FALSE	FALSE	FALSE	FALSE	FALSE	FALSE	FALSE	FALSE	FALSE	FALSE	FALSE	FALSE	Cargo recognition for clathrin-mediated endocytosis;Clathrin-mediated endocytosis;Formation of annular gap junctions;Gap junction degradation;Lysosome Vesicle Biogenesis;WNT5A-dependent internalization of FZD2, FZD5 and ROR2;WNT5A-dependent internalization of FZD4	7	3	7	3	8	6	5	5	5	5	4	6	0.469462	0.508192	0.692728	0.76787	0.469779	Q6IRU5;Q6IRU5-2
Sh3pxd2b		0.214931	16.9667	16.0702	15.8552	FALSE	FALSE	FALSE	FALSE	FALSE	FALSE	FALSE	FALSE	FALSE	FALSE	FALSE	FALSE		11	11	10	10	9	10	9	9	8	11	8	11	0.469462	0.508192	0.604506	0.694611	0.414903	A2AAY5
Bcl2l13		0.214882	17.0543	16.1578	15.9429	FALSE	FALSE	FALSE	FALSE	FALSE	FALSE	FALSE	FALSE	FALSE	FALSE	FALSE	FALSE		4	5	5	5	5	5	6	5	6	5	4	6	0.469462	0.508192	0.593229	0.684504	0.415013	P59017
Arid1b		0.214827	16.9585	16.0619	15.8471	FALSE	FALSE	FALSE	FALSE	FALSE	FALSE	FALSE	FALSE	FALSE	FALSE	FALSE	FALSE	RMTs methylate histone arginines;RUNX1 interacts with co-factors whose precise effect on RUNX1 targets is not known	24	23	24	19	22	20	21	19	23	24	22	22	0.469462	0.508192	0.615545	0.702488	0.415137	E9Q4N7;E9Q6R4
Pygm		0.214811	17.3253	16.4287	16.2139	TRUE	TRUE	TRUE	TRUE	TRUE	TRUE	TRUE	TRUE	TRUE	TRUE	TRUE	TRUE		1	1	1	1	1	1	1	1	1	1	1	1	0.469462	0.508192	0.535532	0.630119	0.409229	E9PUM3
Gnaq		0.214617	19.4074	18.5108	18.2961	FALSE	FALSE	FALSE	FALSE	FALSE	FALSE	FALSE	FALSE	FALSE	FALSE	FALSE	FALSE	Acetylcholine regulates insulin secretion;ADP signalling through P2Y purinoceptor 1;Fatty Acids bound to GPR40 (FFAR1) regulate insulin secretion;G alpha (q) signalling events;Platelet sensitization by LDL;Thrombin signalling through proteinase activated receptors (PARs);Thromboxane signalling through TP receptor	9	10	9	9	10	10	9	10	9	9	10	10	0.469462	0.508192	0.244863	0.351759	0.416189	P21279
Mtpap		0.214506	15.8868	14.9901	14.7756	Filtered	FALSE	FALSE	FALSE	FALSE	FALSE	FALSE	FALSE	FALSE	FALSE	FALSE	FALSE		NaN	1	2	2	2	2	2	2	2	2	1	2	0.469462	0.508192	0.669937	0.743431	0.554464	Q9D0D3
Rragb;Rraga		0.214476	15.3426	14.4458	14.2313	FALSE	FALSE	FALSE	FALSE	FALSE	FALSE	FALSE	FALSE	FALSE	FALSE	FALSE	FALSE	E3 ubiquitin ligases ubiquitinate target proteins;Energy dependent regulation of mTOR by LKB1-AMPK;Macroautophagy;mTOR signalling;mTORC1-mediated signalling;Regulation of PTEN gene transcription;TP53 Regulates Metabolic Genes	1	1	1	1	1	2	1	1	1	1	2	2	0.469462	0.508192	0.563395	0.655813	0.473234	Q6NTA4;Q80X95
Arglu1		0.213861	19.2267	18.3297	18.1158	FALSE	FALSE	FALSE	FALSE	FALSE	FALSE	FALSE	FALSE	FALSE	FALSE	FALSE	FALSE		10	9	9	7	9	8	8	9	9	8	8	9	0.469462	0.508192	0.268967	0.375975	0.41803	Q3UL36
Tomm70a		0.213444	19.222	18.3248	18.1113	FALSE	FALSE	FALSE	FALSE	FALSE	FALSE	FALSE	FALSE	FALSE	FALSE	FALSE	FALSE	Pink/Parkin Mediated Mitophagy;Ub-specific processing proteases	15	12	16	12	17	14	16	15	13	13	16	15	0.469462	0.508192	0.268967	0.375975	0.419049	Q9CZW5
Cbx8		0.21343	17.7334	16.8361	16.6227	FALSE	FALSE	FALSE	FALSE	FALSE	FALSE	FALSE	FALSE	FALSE	FALSE	FALSE	FALSE	Oxidative Stress Induced Senescence;Regulation of PTEN gene transcription;RUNX1 interacts with co-factors whose precise effect on RUNX1 targets is not known;SUMOylation of chromatin organization proteins;SUMOylation of DNA damage response and repair proteins;SUMOylation of RNA binding proteins	8	7	9	8	9	7	8	7	9	8	9	7	0.469462	0.508192	0.458005	0.562137	0.412318	Q9QXV1
Fads1		0.213078	17.5977	16.7003	16.4873	FALSE	FALSE	FALSE	FALSE	FALSE	FALSE	FALSE	FALSE	FALSE	FALSE	FALSE	FALSE	alpha-linolenic acid (ALA) metabolism;Linoleic acid (LA) metabolism	5	6	4	3	7	7	5	6	5	6	6	7	0.469462	0.508192	0.490197	0.590437	0.41311	Q920L1
Dip2b		0.212669	17.584	16.6864	16.4738	FALSE	FALSE	FALSE	FALSE	FALSE	FALSE	FALSE	FALSE	FALSE	FALSE	FALSE	FALSE		10	11	8	11	11	12	9	11	8	13	11	12	0.469462	0.508192	0.490197	0.590437	0.414026	B2RQC7
Tmcc1		0.21266	14.7949	13.8973	13.6846	FALSE	FALSE	FALSE	FALSE	FALSE	FALSE	FALSE	FALSE	FALSE	FALSE	FALSE	FALSE		4	4	4	3	4	3	4	2	4	2	2	3	0.469462	0.508192	0.394608	0.500198	0.652007	F8WJ98;Q69ZZ6;Q69ZZ6-2
Acy1		0.21237	14.9013	14.0036	13.7912	FALSE	FALSE	Filtered	Filtered	FALSE	FALSE	FALSE	FALSE	FALSE	FALSE	FALSE	FALSE		1	2	NaN	NaN	3	4	3	3	3	4	4	4	0.469462	0.508192	0.434353	0.536405	0.652484	Q99JW2
Srcin1		0.212364	18.482	17.5843	17.3719	FALSE	FALSE	FALSE	FALSE	FALSE	FALSE	FALSE	FALSE	FALSE	FALSE	FALSE	FALSE		29	31	30	30	30	32	27	27	27	31	31	29	0.469462	0.508192	0.360642	0.468945	0.433853	B1AQX9
Clpp		0.212343	15.8577	14.96	14.7477	FALSE	FALSE	FALSE	FALSE	FALSE	FALSE	FALSE	FALSE	FALSE	FALSE	FALSE	FALSE		6	4	7	6	6	5	7	5	6	7	5	6	0.469462	0.508192	0.669937	0.743431	0.558493	O88696
Brd3		0.212152	18.7014	17.8036	17.5915	FALSE	FALSE	FALSE	FALSE	FALSE	FALSE	FALSE	FALSE	FALSE	FALSE	FALSE	FALSE		11	13	13	12	14	13	10	12	12	14	13	12	0.469462	0.508192	0.335577	0.44161	0.422211	Q8K2F0-2
Atad1		0.211925	17.9758	17.0778	16.8659	FALSE	FALSE	FALSE	FALSE	FALSE	FALSE	FALSE	FALSE	FALSE	FALSE	FALSE	FALSE		8	6	8	5	10	7	6	8	8	7	9	7	0.469462	0.508192	0.419396	0.52324	0.434894	Q9D5T0
Ift122		0.21183	14.4627	13.5647	13.3529	FALSE	FALSE	FALSE	FALSE	FALSE	FALSE	FALSE	FALSE	FALSE	FALSE	FALSE	FALSE	Hedgehog 'off' state;Intraflagellar transport	1	4	1	2	1	1	1	1	1	1	1	1	0.469462	0.508192	0.28174	0.390479	0.660418	E9Q9G8;Q6NWV3;Q6NWV3-2
Tmx3		0.211155	17.3849	16.4866	16.2754	FALSE	FALSE	FALSE	FALSE	FALSE	FALSE	FALSE	FALSE	FALSE	FALSE	FALSE	FALSE	Platelet degranulation	7	12	9	8	8	10	10	8	10	10	8	9	0.469462	0.508192	0.524037	0.619588	0.417437	Q8BXZ1
Ina		0.21109	21.5961	20.6978	20.4867	FALSE	FALSE	FALSE	FALSE	FALSE	FALSE	FALSE	FALSE	FALSE	FALSE	FALSE	FALSE		27	27	27	28	29	29	28	29	27	27	28	28	0.0570435	0.0778507	0.0789268	0.160081	0.457776	P46660
Rac1		0.210718	19.9075	19.009	18.7983	FALSE	FALSE	FALSE	FALSE	FALSE	FALSE	FALSE	FALSE	FALSE	FALSE	FALSE	FALSE	CD28 dependent Vav1 pathway;DAP12 signaling;DCC mediated attractive signaling;DSCAM interactions;EPHB-mediated forward signaling;EPH-ephrin mediated repulsion of cells;Ephrin signaling;Factors involved in megakaryocyte development and platelet production;FCERI mediated MAPK activation;G alpha (12/13) signalling events;GPVI-mediated activation cascade;MAPK6/MAPK4 signaling;MET activates RAP1 and RAC1;Neutrophil degranulation;NRAGE signals death through JNK;PCP/CE pathway;PTK6 Regulates RHO GTPases, RAS GTPase and MAP kinases;Regulation of actin dynamics for phagocytic cup formation;Rho GTPase cycle;RHO GTPases activate CIT;RHO GTPases activate IQGAPs;RHO GTPases activate KTN1;RHO GTPases Activate NADPH Oxidases;RHO GTPases activate PAKs;RHO GTPases activate PKNs;RHO GTPases Activate WASPs and WAVEs;Sema3A PAK dependent Axon repulsion;Sema4D mediated inhibition of cell attachment and migration;Signal transduction by L1;Signaling by SCF-KIT;VEGFA-VEGFR2 Pathway;VEGFR2 mediated vascular permeability	7	6	7	7	7	7	7	7	7	4	7	8	0.305412	0.299415	0.186523	0.2884	0.45887	P63001;Q3TLP8
Ubl4a		0.210678	17.8051	16.9066	16.6959	FALSE	FALSE	FALSE	FALSE	FALSE	FALSE	FALSE	FALSE	FALSE	FALSE	FALSE	FALSE		7	7	7	6	7	7	6	6	6	7	6	7	0.469462	0.508192	0.447815	0.550446	0.418515	P21126
Mdga1		0.210274	14.4325	13.5338	13.3235	FALSE	FALSE	FALSE	FALSE	FALSE	FALSE	FALSE	FALSE	FALSE	FALSE	FALSE	FALSE	Post-translational modification: synthesis of GPI-anchored proteins	2	4	1	4	3	3	1	4	1	4	2	4	0.469462	0.508192	0.28174	0.390479	0.662356	D3Z499;E9PY95;Q0PMG2
Snrpg		0.210186	19.7915	18.8927	18.6826	FALSE	FALSE	FALSE	FALSE	FALSE	FALSE	FALSE	FALSE	FALSE	FALSE	FALSE	FALSE		3	3	3	3	3	3	3	3	3	3	3	3	0.305412	0.299415	0.199982	0.30413	0.460438	P62309
Gm10250;Atp5h		0.210157	20.7985	19.8998	19.6896	FALSE	FALSE	FALSE	FALSE	FALSE	FALSE	FALSE	FALSE	FALSE	FALSE	FALSE	FALSE	Cristae formation;Formation of ATP by chemiosmotic coupling	11	9	11	9	10	9	10	9	8	10	10	11	0.305412	0.299415	0.114886	0.204479	0.460523	G3X9L6;Q9DCX2
Rab33a		0.21007	16.3618	15.463	15.253	TRUE	TRUE	TRUE	TRUE	TRUE	TRUE	TRUE	TRUE	TRUE	Filtered	TRUE	TRUE	RAB geranylgeranylation;TBC/RABGAPs	1	1	1	1	1	1	1	1	1	NaN	1	1	0.469462	0.508192	0.690409	0.763741	0.482185	P97950
Spryd7		0.209702	15.8719	14.9729	14.7632	FALSE	FALSE	FALSE	FALSE	FALSE	FALSE	FALSE	FALSE	FALSE	FALSE	FALSE	FALSE		1	2	2	1	1	1	1	1	1	2	2	1	0.469462	0.508192	0.669937	0.743431	0.563433	Q3TFQ1
Camsap1		0.20944	18.2711	17.372	17.1626	FALSE	FALSE	FALSE	FALSE	FALSE	FALSE	FALSE	FALSE	FALSE	FALSE	FALSE	FALSE		25	27	21	26	30	30	26	26	23	29	25	29	0.469462	0.508192	0.380205	0.485165	0.440815	A0A0A0MQE5
Myt1		0.209177	16.0226	15.1234	14.9142	FALSE	FALSE	FALSE	FALSE	FALSE	FALSE	FALSE	FALSE	FALSE	FALSE	FALSE	FALSE		3	7	3	8	2	9	6	9	5	7	2	6	0.469462	0.508192	0.686721	0.758265	0.484108	B0R0C1;Q8CFC2
Mrpl4		0.209038	15.9223	15.0231	14.814	FALSE	FALSE	FALSE	FALSE	FALSE	FALSE	FALSE	FALSE	FALSE	FALSE	FALSE	FALSE	Mitochondrial translation elongation;Mitochondrial translation termination	3	4	4	3	2	1	3	3	2	3	3	4	0.469462	0.508192	0.676667	0.749456	0.564678	Q9DCU6
Hook2		0.208914	14.7699	13.8706	13.6617	FALSE	FALSE	FALSE	Filtered	FALSE	Filtered	FALSE	Filtered	FALSE	Filtered	FALSE	Filtered		6	1	5	NaN	7	NaN	4	NaN	5	NaN	4	NaN	0.469462	0.508192	0.374894	0.481789	0.65818	Q7TMK6
Strn		0.208589	16.5923	15.6928	15.4842	FALSE	FALSE	FALSE	FALSE	FALSE	FALSE	FALSE	FALSE	FALSE	FALSE	FALSE	FALSE		9	12	8	12	12	12	8	10	11	13	8	12	0.469462	0.508192	0.671212	0.745432	0.521874	O55106
Nme4		0.208536	14.5687	13.6692	13.4607	Filtered	Filtered	FALSE	FALSE	FALSE	FALSE	FALSE	FALSE	FALSE	FALSE	FALSE	FALSE	Interconversion of nucleotide di- and triphosphates	NaN	NaN	1	1	1	1	2	1	2	1	1	1	0.469462	0.508192	0.317638	0.425707	0.664523	Q9WV84
B3gat3		0.20853	16.8145	15.915	15.7064	FALSE	FALSE	FALSE	FALSE	FALSE	FALSE	FALSE	FALSE	FALSE	FALSE	FALSE	FALSE	A tetrasaccharide linker sequence is required for GAG synthesis	4	2	4	3	4	2	4	2	4	2	3	3	0.469462	0.508192	0.636546	0.718061	0.42939	P58158
Tmpo		0.208366	16.7952	15.8956	15.6872	FALSE	FALSE	FALSE	FALSE	FALSE	FALSE	FALSE	FALSE	FALSE	FALSE	FALSE	FALSE		1	1	1	1	1	1	1	1	2	1	1	1	0.469462	0.508192	0.636546	0.718061	0.429765	Q61029-3
Rcc1		0.208098	19.1401	18.2404	18.0323	FALSE	FALSE	FALSE	FALSE	FALSE	FALSE	FALSE	FALSE	FALSE	FALSE	FALSE	FALSE		10	11	11	10	11	11	10	11	10	9	11	10	0.469462	0.508192	0.28499	0.393297	0.432229	Q6PFB2;Q8VE37
Stau2		0.208033	18.4316	17.5319	17.3239	FALSE	FALSE	FALSE	FALSE	FALSE	FALSE	FALSE	FALSE	FALSE	FALSE	FALSE	FALSE		18	14	15	13	17	12	17	14	17	11	23	13	0.469462	0.508192	0.366963	0.47329	0.444189	Q8CJ67
Usp39		0.207777	18.8383	17.9385	17.7307	FALSE	FALSE	FALSE	FALSE	FALSE	FALSE	FALSE	FALSE	FALSE	FALSE	FALSE	FALSE	mRNA Splicing - Major Pathway	6	6	4	4	9	8	8	10	7	8	9	9	0.469462	0.508192	0.322254	0.429518	0.433027	Q3TIX9
Vps52		0.207437	16.7293	15.8293	15.6218	FALSE	FALSE	FALSE	FALSE	FALSE	FALSE	FALSE	FALSE	FALSE	FALSE	FALSE	FALSE	Retrograde transport at the Trans-Golgi-Network	11	7	9	7	10	10	10	8	8	8	10	8	0.469462	0.508192	0.6463	0.724447	0.524482	Q8C754
Tpm3		0.207285	20.6844	19.7844	19.5771	TRUE	TRUE	TRUE	TRUE	TRUE	TRUE	TRUE	TRUE	TRUE	TRUE	TRUE	TRUE		1	1	1	1	1	1	1	1	1	1	1	1	0.305412	0.299415	0.121538	0.213639	0.46904	E9Q5J9;Q8K0Z5
Fbl		0.207249	20.6409	19.7408	19.5336	FALSE	FALSE	FALSE	FALSE	FALSE	FALSE	FALSE	FALSE	FALSE	FALSE	FALSE	FALSE	Major pathway of rRNA processing in the nucleolus and cytosol	13	14	15	15	15	14	14	14	13	13	14	15	0.305412	0.299415	0.121538	0.213639	0.469148	P35550
Aldh7a1		0.206973	15.0631	14.1629	13.9559	FALSE	Filtered	Filtered	FALSE	FALSE	FALSE	FALSE	FALSE	FALSE	FALSE	Filtered	FALSE	Choline catabolism;Lysine catabolism	2	NaN	NaN	2	2	2	1	1	2	5	NaN	4	0.469462	0.508192	0.473665	0.574652	0.661387	Q9DBF1;Q9DBF1-2
Taok2		0.206765	16.0114	15.1111	14.9043	FALSE	FALSE	FALSE	FALSE	FALSE	FALSE	FALSE	FALSE	FALSE	FALSE	FALSE	FALSE		10	9	13	11	12	10	9	10	6	8	11	7	0.469462	0.508192	0.682275	0.754861	0.489326	Q6ZQ29-2
Myl6		0.206602	20.1031	19.2027	18.9961	FALSE	FALSE	FALSE	FALSE	FALSE	FALSE	FALSE	FALSE	FALSE	FALSE	FALSE	FALSE	RHO GTPases activate PAKs;Smooth Muscle Contraction	5	5	6	6	6	6	6	6	6	6	6	5	0.305412	0.299415	0.162209	0.26036	0.471077	Q60605;Q60605-2
Ptgfrn		0.206541	15.0725	14.1721	13.9655	Filtered	FALSE	FALSE	FALSE	FALSE	FALSE	FALSE	FALSE	FALSE	FALSE	FALSE	FALSE		NaN	5	3	6	5	12	6	7	5	5	6	5	0.469462	0.508192	0.492824	0.593856	0.662101	Q9WV91
Pja2		0.20644	15.4086	14.5082	14.3017	FALSE	FALSE	FALSE	FALSE	FALSE	FALSE	FALSE	FALSE	FALSE	FALSE	FALSE	FALSE	Antigen processing: Ubiquitination & Proteasome degradation	4	3	3	2	4	3	3	2	3	3	3	3	0.469462	0.508192	0.579073	0.67111	0.489531	Q80U04;Q80U04-2
Psmc3		0.205986	20.577	19.6763	19.4703	FALSE	FALSE	FALSE	FALSE	FALSE	FALSE	FALSE	FALSE	FALSE	FALSE	FALSE	FALSE	ABC-family proteins mediated transport;Activation of NF-kappaB in B cells;Antigen processing: Ubiquitination & Proteasome degradation;APC/C:Cdc20 mediated degradation of Securin;APC/C:Cdh1 mediated degradation of Cdc20 and other APC/C:Cdh1 targeted proteins in late mitosis/early G1;Asymmetric localization of PCP proteins;AUF1 (hnRNP D0) binds and destabilizes mRNA;Autodegradation of Cdh1 by Cdh1:APC/C;Autodegradation of the E3 ubiquitin ligase COP1;Cdc20:Phospho-APC/C mediated degradation of Cyclin A;CDK-mediated phosphorylation and removal of Cdc6;CDT1 association with the CDC6:ORC:origin complex;CLEC7A (Dectin-1) signaling;Cross-presentation of soluble exogenous antigens (endosomes);Dectin-1 mediated noncanonical NF-kB signaling;Degradation of AXIN;Degradation of beta-catenin by the destruction complex;Degradation of DVL;Degradation of GLI1 by the proteasome;Downstream TCR signaling;FBXL7 down-regulates AURKA during mitotic entry and in early mitosis;FCERI mediated NF-kB activation;G2/M Checkpoints;GLI3 is processed to GLI3R by the proteasome;Hedgehog ligand biogenesis;Hedgehog 'on' state;Interleukin-1 signaling;MAPK6/MAPK4 signaling;Neutrophil degranulation;NIK-->noncanonical NF-kB signaling;Orc1 removal from chromatin;Oxygen-dependent proline hydroxylation of Hypoxia-inducible Factor Alpha;Regulation of ornithine decarboxylase (ODC);Regulation of PTEN stability and activity;Regulation of RAS by GAPs;Regulation of RUNX2 expression and activity;Regulation of RUNX3 expression and activity;RUNX1 regulates transcription of genes involved in differentiation of HSCs;SCF(Skp2)-mediated degradation of p27/p21;SCF-beta-TrCP mediated degradation of Emi1;Separation of Sister Chromatids;The role of GTSE1 in G2/M progression after G2 checkpoint;TNFR2 non-canonical NF-kB pathway;Ubiquitin Mediated Degradation of Phosphorylated Cdc25A;Ubiquitin-dependent degradation of Cyclin D1;Ub-specific processing proteases;UCH proteinases	21	20	21	21	22	23	22	24	21	21	23	23	0.305412	0.299415	0.125137	0.217325	0.47292	O88685
Ssr4		0.205733	16.6709	15.7701	15.5644	FALSE	FALSE	FALSE	FALSE	FALSE	FALSE	FALSE	FALSE	FALSE	FALSE	FALSE	FALSE		4	4	4	3	3	3	3	3	4	4	4	4	0.469462	0.508192	0.655406	0.731563	0.528351	Q62186;Q9D8L3
Jmjd6		0.205568	14.5442	13.6433	13.4377	FALSE	FALSE	FALSE	FALSE	FALSE	FALSE	FALSE	FALSE	FALSE	FALSE	FALSE	FALSE	HDMs demethylate histones	1	1	1	1	1	1	2	1	1	1	1	1	0.469462	0.508192	0.317638	0.425707	0.66823	G3UVU9;Q9ERI5;Q9ERI5-2
Gigyf1		0.205542	16.0277	15.1268	14.9213	FALSE	FALSE	FALSE	FALSE	FALSE	FALSE	FALSE	FALSE	FALSE	FALSE	FALSE	FALSE		3	1	1	2	2	2	4	1	2	5	1	3	0.469462	0.508192	0.686721	0.758265	0.491984	Q99MR1
Kdm1b		0.205233	15.5465	14.6455	14.4403	FALSE	FALSE	FALSE	FALSE	FALSE	FALSE	FALSE	FALSE	FALSE	FALSE	FALSE	FALSE	HDMs demethylate histones;UCH proteinases	4	3	4	4	3	3	4	2	4	3	3	4	0.469462	0.508192	0.620556	0.706174	0.492005	Q8CIG3
Adrbk1		0.205223	16.9027	16.0017	15.7965	FALSE	FALSE	FALSE	FALSE	FALSE	FALSE	FALSE	FALSE	FALSE	FALSE	FALSE	FALSE	Activation of SMO;Calmodulin induced events;Cargo recognition for clathrin-mediated endocytosis;G alpha (q) signalling events;G alpha (s) signalling events	6	8	6	9	9	9	9	9	8	9	9	9	0.469462	0.508192	0.615545	0.702488	0.436989	Q7TS64;Q99MK8
Amph		0.205178	16.7247	15.8237	15.6185	FALSE	FALSE	FALSE	FALSE	FALSE	FALSE	FALSE	FALSE	FALSE	FALSE	FALSE	FALSE	Clathrin-mediated endocytosis	5	5	4	4	6	6	3	3	4	6	5	5	0.469462	0.508192	0.655406	0.731563	0.529615	A0A0G2JEG8;Q7TQF7
Camlg		0.205057	17.644	16.7429	16.5378	FALSE	FALSE	FALSE	FALSE	FALSE	FALSE	FALSE	FALSE	FALSE	FALSE	FALSE	FALSE		7	5	6	5	5	5	6	5	5	5	5	5	0.469462	0.508192	0.479236	0.580328	0.43134	P49070
Pdia3		0.204987	20.9435	20.0423	19.8374	FALSE	FALSE	FALSE	FALSE	FALSE	FALSE	FALSE	FALSE	FALSE	FALSE	FALSE	FALSE	Antigen Presentation: Folding, assembly and peptide loading of class I MHC;Calnexin/calreticulin cycle;ER-Phagosome pathway	22	25	25	24	26	25	25	24	27	24	27	27	0.147541	0.16121	0.10602	0.193526	0.475917	P27773
Mrpl54		0.204946	15.3141	14.4129	14.208	FALSE	FALSE	FALSE	FALSE	FALSE	FALSE	FALSE	FALSE	FALSE	FALSE	FALSE	FALSE	Mitochondrial translation elongation;Mitochondrial translation termination	1	1	1	1	2	1	1	1	1	1	1	1	0.469462	0.508192	0.563395	0.655813	0.492593	Q9CPW3
Slc7a6		0.204849	15.6341	14.7329	14.5281	FALSE	FALSE	FALSE	FALSE	FALSE	FALSE	FALSE	FALSE	FALSE	FALSE	FALSE	FALSE	Amino acid transport across the plasma membrane;Basigin interactions	1	2	2	2	2	2	1	2	2	2	2	2	0.469462	0.508192	0.632452	0.714279	0.572562	Q8BGK6
Epc2		0.204772	14.5712	13.6699	13.4652	FALSE	FALSE	FALSE	FALSE	FALSE	FALSE	FALSE	FALSE	FALSE	FALSE	FALSE	FALSE		2	2	3	3	3	3	3	1	3	2	1	4	0.469462	0.508192	0.317638	0.425707	0.669226	Q8C0I4
Mrrf		0.204771	17.4107	16.5095	16.3047	FALSE	FALSE	FALSE	FALSE	FALSE	FALSE	FALSE	FALSE	FALSE	FALSE	FALSE	FALSE	Mitochondrial translation termination	2	2	3	2	1	2	1	1	2	3	3	2	0.469462	0.508192	0.524037	0.619588	0.431999	Q9D6S7
Ncor1		0.204635	15.8609	14.9596	14.755	FALSE	FALSE	FALSE	FALSE	FALSE	FALSE	FALSE	FALSE	FALSE	FALSE	FALSE	FALSE	Downregulation of SMAD2/3:SMAD4 transcriptional activity;Regulation of lipid metabolism by Peroxisome proliferator-activated receptor alpha (PPARalpha)	10	7	9	11	13	10	16	5	7	8	12	10	0.469462	0.508192	0.669937	0.743431	0.572967	Q5RIM6
Mrpl17		0.204334	16.584	15.6825	15.4782	FALSE	FALSE	FALSE	FALSE	FALSE	FALSE	FALSE	FALSE	FALSE	FALSE	FALSE	FALSE	Mitochondrial translation elongation;Mitochondrial translation termination	3	3	3	2	3	3	2	2	3	3	3	3	0.469462	0.508192	0.671212	0.745432	0.531539	Q9D8P4
Uqcrc2		0.204067	18.5582	17.6566	17.4525	FALSE	FALSE	FALSE	FALSE	FALSE	FALSE	FALSE	FALSE	FALSE	FALSE	FALSE	FALSE	Respiratory electron transport	14	15	14	13	15	15	16	13	15	14	16	15	0.469462	0.508192	0.354418	0.462194	0.453773	Q9DB77
Capns1		0.204054	15.034	14.1324	13.9284	FALSE	FALSE	FALSE	FALSE	FALSE	FALSE	FALSE	FALSE	FALSE	FALSE	FALSE	FALSE		3	3	1	1	5	4	3	4	3	3	4	1	0.469462	0.508192	0.473665	0.574652	0.666222	D3YW48;O88456
Ankrd17		0.203964	17.4257	16.5241	16.3201	FALSE	FALSE	FALSE	FALSE	FALSE	FALSE	FALSE	FALSE	FALSE	FALSE	FALSE	FALSE		12	10	13	11	14	11	14	12	10	13	14	11	0.469462	0.508192	0.524037	0.619588	0.43386	E9QKG6;Q99NH0
Snap25		0.203926	18.1678	17.2662	17.0623	FALSE	FALSE	FALSE	FALSE	FALSE	FALSE	FALSE	FALSE	FALSE	FALSE	FALSE	FALSE		10	12	11	11	10	13	8	10	10	10	10	11	0.469462	0.508192	0.394679	0.50059	0.454116	P60879-2
Rab7a		0.203699	19.187	18.2852	18.0815	FALSE	FALSE	FALSE	FALSE	FALSE	FALSE	FALSE	FALSE	FALSE	FALSE	FALSE	FALSE	MHC class II antigen presentation;Neutrophil degranulation;RAB GEFs exchange GTP for GDP on RABs;RAB geranylgeranylation;TBC/RABGAPs	12	13	13	12	12	12	11	12	12	12	12	13	0.469462	0.508192	0.277016	0.38548	0.443251	P51150
Pcgf5		0.203695	17.8269	16.9251	16.7215	TRUE	TRUE	TRUE	TRUE	TRUE	TRUE	TRUE	TRUE	TRUE	TRUE	TRUE	TRUE	RUNX1 interacts with co-factors whose precise effect on RUNX1 targets is not known	1	1	1	1	1	1	1	1	1	1	1	1	0.469462	0.508192	0.447815	0.550446	0.454678	Q3UK78;Q3UK78-2
Rpp25l		0.20365	16.2804	15.3786	15.175	FALSE	FALSE	FALSE	FALSE	FALSE	FALSE	FALSE	FALSE	FALSE	FALSE	FALSE	FALSE		1	1	1	1	1	1	2	1	1	1	1	2	0.469462	0.508192	0.692204	0.765804	0.496108	Q99JH1
Ttyh3		0.203543	15.7866	14.8848	14.6813	FALSE	FALSE	FALSE	FALSE	FALSE	FALSE	FALSE	FALSE	FALSE	FALSE	FALSE	FALSE	Stimuli-sensing channels	1	5	3	4	6	4	3	4	4	5	5	5	0.469462	0.508192	0.662122	0.736146	0.575031	Q6P5F7
Ap3m2		0.203384	17.1988	16.2969	16.0935	FALSE	FALSE	FALSE	FALSE	FALSE	FALSE	FALSE	FALSE	FALSE	FALSE	FALSE	FALSE		3	3	3	4	4	3	4	4	3	3	4	3	0.469462	0.508192	0.558675	0.653022	0.441248	Q8R2R9
Vta1		0.203177	18.4938	17.5918	17.3886	FALSE	FALSE	FALSE	FALSE	FALSE	FALSE	FALSE	FALSE	FALSE	FALSE	FALSE	FALSE	Endosomal Sorting Complex Required For Transport (ESCRT)	4	5	4	5	5	4	3	4	4	3	4	5	0.469462	0.508192	0.360642	0.468945	0.455942	Q9CR26
Fam175b		0.20249	16.3389	15.4366	15.2341	FALSE	FALSE	FALSE	FALSE	FALSE	FALSE	FALSE	FALSE	FALSE	FALSE	FALSE	FALSE	Metalloprotease DUBs	5	8	5	6	8	8	8	6	6	6	8	7	0.469462	0.508192	0.690409	0.763741	0.498648	Q3TCJ1;Z4YJY0
Mrpl28		0.202294	16.3036	15.4012	15.1989	FALSE	FALSE	FALSE	FALSE	FALSE	FALSE	FALSE	FALSE	FALSE	FALSE	FALSE	FALSE	Mitochondrial translation elongation;Mitochondrial translation termination	4	2	4	3	4	2	1	4	5	4	3	4	0.469462	0.508192	0.692204	0.765804	0.499076	Q9D1B9
Scaf8		0.201944	17.6932	16.7906	16.5887	FALSE	FALSE	FALSE	FALSE	FALSE	FALSE	FALSE	FALSE	FALSE	FALSE	FALSE	FALSE		10	9	7	8	9	9	9	11	9	11	9	10	0.469462	0.508192	0.468492	0.570434	0.438539	Q6DID3
Eif2ak3		0.201841	14.144	13.2414	13.0395	FALSE	FALSE	FALSE	FALSE	FALSE	FALSE	FALSE	FALSE	FALSE	FALSE	FALSE	FALSE	PERK regulates gene expression	4	4	6	4	3	2	4	3	5	5	6	4	0.469462	0.508192	0.201486	0.305727	0.672896	E9QQ30;Q9Z2B5
Nedd4l		0.201481	17.4735	16.5707	16.3692	FALSE	FALSE	FALSE	FALSE	FALSE	FALSE	FALSE	FALSE	FALSE	FALSE	FALSE	FALSE	Antigen processing: Ubiquitination & Proteasome degradation;Downregulation of SMAD2/3:SMAD4 transcriptional activity;Stimuli-sensing channels	18	20	18	19	16	22	17	20	15	20	16	19	0.469462	0.508192	0.51263	0.610828	0.439617	E9PXB7;Q8CFI0;Q8CFI0-3
Ythdf2		0.201372	17.2905	16.3877	16.1863	FALSE	FALSE	FALSE	FALSE	FALSE	FALSE	FALSE	FALSE	FALSE	FALSE	FALSE	FALSE		8	8	8	6	6	5	5	5	7	8	7	7	0.469462	0.508192	0.547088	0.640353	0.43987	Q91YT7
Cap1		0.201292	17.837	16.9342	16.7329	FALSE	FALSE	FALSE	FALSE	FALSE	FALSE	FALSE	FALSE	FALSE	FALSE	FALSE	FALSE	Neutrophil degranulation	12	13	9	10	16	15	14	13	12	14	12	14	0.469462	0.508192	0.447815	0.550446	0.460549	P40124
Iqsec1		0.200522	15.5679	14.6646	14.4641	FALSE	FALSE	FALSE	FALSE	FALSE	FALSE	FALSE	FALSE	FALSE	FALSE	FALSE	FALSE		8	7	6	7	10	8	8	7	6	8	6	6	0.469462	0.508192	0.620556	0.706174	0.501722	A0A087WQ39;E9PUA3;Q8R0S2;Q8R0S2-2
Ptprd		0.2005	16.3243	15.421	15.2205	FALSE	FALSE	FALSE	FALSE	FALSE	FALSE	FALSE	FALSE	FALSE	FALSE	FALSE	FALSE	Receptor-type tyrosine-protein phosphatases;Synaptic adhesion-like molecules	10	17	8	18	10	16	8	16	7	16	13	17	0.469462	0.508192	0.690409	0.763741	0.503018	Q64487;Q64487-5
Nans		0.200279	16.66	15.7567	15.5564	FALSE	Filtered	FALSE	FALSE	FALSE	FALSE	FALSE	FALSE	FALSE	FALSE	FALSE	FALSE	Sialic acid metabolism	3	NaN	1	1	6	5	5	2	5	4	5	4	0.469462	0.508192	0.663748	0.737464	0.540836	Q99J77
Map1a		0.20019	18.8028	17.8994	17.6992	FALSE	FALSE	FALSE	FALSE	FALSE	FALSE	FALSE	FALSE	FALSE	FALSE	FALSE	FALSE		40	40	36	36	35	33	33	34	38	42	36	40	0.469462	0.508192	0.322254	0.429518	0.452159	A2ARP8;Q9QYR6;Q9QYR6-2
Rps7		0.200186	20.832	19.9286	19.7284	FALSE	FALSE	FALSE	FALSE	FALSE	FALSE	FALSE	FALSE	FALSE	FALSE	FALSE	FALSE	Formation of a pool of free 40S subunits;Formation of the ternary complex, and subsequently, the 43S complex;GTP hydrolysis and joining of the 60S ribosomal subunit;L13a-mediated translational silencing of Ceruloplasmin expression;Major pathway of rRNA processing in the nucleolus and cytosol;Nonsense Mediated Decay (NMD) enhanced by the Exon Junction Complex (EJC);Nonsense Mediated Decay (NMD) independent of the Exon Junction Complex (EJC);Ribosomal scanning and start codon recognition;SRP-dependent cotranslational protein targeting to membrane;Translation initiation complex formation	8	8	8	8	9	9	9	8	9	10	9	9	0.147541	0.16121	0.1118	0.200998	0.490459	P62082
Dnajc11		0.199706	16.7684	15.8648	15.6651	FALSE	FALSE	FALSE	FALSE	FALSE	FALSE	FALSE	FALSE	FALSE	FALSE	FALSE	FALSE		8	7	8	6	7	8	9	6	6	8	6	8	0.469462	0.508192	0.6463	0.724447	0.449837	Q5U458
Gle1		0.199534	15.3156	14.4119	14.2124	FALSE	FALSE	FALSE	FALSE	FALSE	FALSE	FALSE	FALSE	FALSE	FALSE	FALSE	FALSE	Transport of Mature mRNA derived from an Intron-Containing Transcript	3	3	2	2	3	2	4	4	2	3	4	2	0.469462	0.508192	0.563395	0.655813	0.503775	Q8R322
Upf2		0.199361	14.2279	13.3241	13.1247	FALSE	FALSE	FALSE	FALSE	FALSE	FALSE	FALSE	FALSE	FALSE	FALSE	FALSE	FALSE	Nonsense Mediated Decay (NMD) enhanced by the Exon Junction Complex (EJC)	7	7	5	8	7	7	7	9	7	9	6	10	0.469462	0.508192	0.216443	0.320683	0.676009	A2AT37
Cnot3		0.199334	16.916	16.0122	15.8129	FALSE	FALSE	FALSE	FALSE	FALSE	FALSE	FALSE	FALSE	FALSE	FALSE	FALSE	FALSE	Deadenylation of mRNA;TP53 regulates transcription of additional cell cycle genes whose exact role in the p53 pathway remain uncertain	11	10	11	8	9	8	10	10	8	10	9	9	0.469462	0.508192	0.615545	0.702488	0.45071	Q8K0V4
Dst		0.199045	16.9072	16.0033	15.8043	FALSE	FALSE	FALSE	FALSE	FALSE	FALSE	FALSE	FALSE	FALSE	FALSE	FALSE	FALSE		33	47	34	31	35	39	34	36	29	44	32	39	0.469462	0.508192	0.615545	0.702488	0.45139	S4R1P5
Cdk4		0.19904	16.5445	15.6406	15.4416	FALSE	FALSE	FALSE	FALSE	FALSE	FALSE	FALSE	FALSE	FALSE	FALSE	FALSE	FALSE	Cyclin D associated events in G1;Meiotic Recombination;Oncogene Induced Senescence;Oxidative Stress Induced Senescence;PTK6 Regulates Cell Cycle;RMTs methylate histone arginines;SCF(Skp2)-mediated degradation of p27/p21;Senescence-Associated Secretory Phenotype (SASP);Transcriptional regulation by RUNX2;Ubiquitin-dependent degradation of Cyclin D1	4	7	3	6	6	6	5	7	5	5	7	8	0.469462	0.508192	0.677696	0.750803	0.543694	P30285
Ppp1r21		0.199016	16.7482	15.8443	15.6453	FALSE	FALSE	FALSE	FALSE	FALSE	FALSE	FALSE	FALSE	FALSE	FALSE	FALSE	FALSE		17	17	16	14	18	16	16	17	17	15	14	20	0.469462	0.508192	0.6463	0.724447	0.543749	Q3TDD9
Akap10		0.198851	13.8411	12.9371	12.7383	FALSE	FALSE	Filtered	Filtered	FALSE	FALSE	FALSE	FALSE	FALSE	FALSE	Filtered	FALSE	Factors involved in megakaryocyte development and platelet production	2	3	NaN	NaN	1	4	2	2	1	1	NaN	2	0.469462	0.508192	0.134851	0.228188	0.67665	O88845;O88845-2;O88845-3
Lbr		0.198835	19.0276	18.1236	17.9247	FALSE	FALSE	FALSE	FALSE	FALSE	FALSE	FALSE	FALSE	FALSE	FALSE	FALSE	FALSE	Cholesterol biosynthesis	12	12	11	10	12	12	12	11	12	13	12	13	0.469462	0.508192	0.300524	0.406668	0.455623	Q3U9G9
Ptpn1		0.198528	17.7763	16.8721	16.6736	FALSE	FALSE	FALSE	FALSE	FALSE	FALSE	FALSE	FALSE	FALSE	FALSE	FALSE	FALSE	Growth hormone receptor signaling;Integrin alphaIIb beta3 signaling;Negative regulation of MET activity;PTK6 Down-Regulation;Regulation of IFNA signaling	13	12	14	11	11	11	14	12	11	11	12	12	0.469462	0.508192	0.458005	0.562137	0.446519	P35821
Zc2hc1a		0.197918	19.3396	18.4352	18.2373	FALSE	FALSE	FALSE	FALSE	FALSE	FALSE	FALSE	FALSE	FALSE	FALSE	FALSE	FALSE		12	14	11	12	13	16	11	15	12	14	11	13	0.469462	0.508192	0.303907	0.411476	0.457979	Q8BJH1
Zc3h18		0.197861	17.2684	16.3639	16.1661	FALSE	FALSE	FALSE	FALSE	FALSE	FALSE	FALSE	FALSE	FALSE	FALSE	FALSE	FALSE		12	12	11	13	13	12	15	16	12	15	14	15	0.469462	0.508192	0.657653	0.732869	0.448088	G3X8T2;H3BIW0;Q0P678
Cog4		0.197803	16.863	15.9585	15.7607	FALSE	FALSE	FALSE	FALSE	FALSE	FALSE	FALSE	FALSE	FALSE	FALSE	FALSE	FALSE	COPI-mediated anterograde transport;Intra-Golgi traffic;Retrograde transport at the Trans-Golgi-Network	3	2	2	1	5	4	6	2	3	2	5	1	0.469462	0.508192	0.746222	0.807107	0.454319	G3UWH9;Q8R1U1
Ccdc115		0.197762	16.1419	15.2374	15.0396	FALSE	FALSE	FALSE	FALSE	FALSE	FALSE	FALSE	FALSE	FALSE	FALSE	FALSE	FALSE		4	4	3	2	2	4	4	3	2	4	2	2	0.469462	0.508192	0.811757	0.860824	0.509067	Q8VE99
Eif4a3		0.196932	20.0345	19.1296	18.9326	FALSE	FALSE	FALSE	FALSE	FALSE	FALSE	FALSE	FALSE	FALSE	FALSE	FALSE	FALSE	Cleavage of Growing Transcript in the Termination Region;Deadenylation of mRNA;ISG15 antiviral mechanism;mRNA 3'-end processing;mRNA Splicing - Major Pathway;Nonsense Mediated Decay (NMD) enhanced by the Exon Junction Complex (EJC);Transport of Mature mRNA derived from an Intron-Containing Transcript	17	15	17	17	17	17	16	17	17	17	17	17	0.305412	0.299415	0.211172	0.315163	0.500449	Q91VC3
Dhrs7b		0.19688	15.5716	14.6667	14.4698	FALSE	FALSE	FALSE	FALSE	FALSE	FALSE	FALSE	FALSE	FALSE	FALSE	FALSE	FALSE		2	1	2	2	2	1	2	1	1	2	2	1	0.469462	0.508192	0.720247	0.788881	0.509305	Q99J47;Q99J47-2;Z4YKT6
Aldh6a1		0.196858	16.8406	15.9356	15.7388	FALSE	FALSE	FALSE	FALSE	FALSE	FALSE	FALSE	FALSE	FALSE	FALSE	FALSE	FALSE	Branched-chain amino acid catabolism	9	11	13	11	9	8	11	10	8	9	10	12	0.469462	0.508192	0.757265	0.81309	0.456551	Q9EQ20
Golgb1		0.196786	16.8283	15.9233	15.7265	FALSE	FALSE	FALSE	FALSE	FALSE	FALSE	FALSE	FALSE	FALSE	FALSE	FALSE	FALSE	COPI-mediated anterograde transport;Golgi Associated Vesicle Biogenesis	53	24	45	25	43	25	46	22	42	24	42	23	0.469462	0.508192	0.757265	0.81309	0.456722	E9PVZ8;E9QAH1
2021-09-15		0.196522	17.6225	16.7174	16.5209	FALSE	FALSE	FALSE	FALSE	FALSE	FALSE	FALSE	FALSE	FALSE	FALSE	FALSE	FALSE		4	3	4	3	4	3	3	3	3	3	2	3	0.469462	0.508192	0.577404	0.669384	0.451244	Q9ERR7
Ide		0.196448	16.8392	15.9341	15.7376	FALSE	FALSE	FALSE	FALSE	FALSE	FALSE	FALSE	FALSE	FALSE	FALSE	FALSE	FALSE	Ub-specific processing proteases	9	13	4	9	11	12	11	14	11	14	11	15	0.469462	0.508192	0.757265	0.81309	0.457523	F6RPJ9
Ncam1		0.196384	18.8121	17.907	17.7106	FALSE	FALSE	FALSE	FALSE	FALSE	FALSE	FALSE	FALSE	FALSE	FALSE	FALSE	FALSE	NCAM signaling for neurite out-growth;NCAM1 interactions;RAF/MAP kinase cascade;Signal transduction by L1	9	8	8	7	8	10	7	8	6	8	6	8	0.469462	0.508192	0.384716	0.489724	0.461931	A0A0A6YY91
Sipa1l1		0.196369	14.3807	13.4756	13.2792	FALSE	FALSE	FALSE	FALSE	FALSE	FALSE	FALSE	FALSE	FALSE	FALSE	FALSE	FALSE		3	3	3	3	5	3	2	3	3	3	4	3	0.469462	0.508192	0.297667	0.404292	0.67977	Q8C0T5;Q8C0T5-2
Emc7		0.195928	14.5774	13.6721	13.4761	FALSE	FALSE	Filtered	FALSE	FALSE	FALSE	FALSE	FALSE	FALSE	FALSE	Filtered	FALSE		1	1	NaN	3	3	1	1	1	2	1	NaN	1	0.469462	0.508192	0.359527	0.468229	0.679756	Q9EP72
		0.195866	16.9377	16.0323	15.8365	FALSE	FALSE	FALSE	FALSE	FALSE	FALSE	FALSE	FALSE	FALSE	FALSE	FALSE	FALSE		4	3	3	3	3	3	3	3	3	3	2	3	0.469462	0.508192	0.73461	0.797534	0.458905	Q80X32
Syngr3		0.19577	17.3372	16.4318	16.236	FALSE	FALSE	FALSE	FALSE	FALSE	FALSE	FALSE	FALSE	FALSE	FALSE	FALSE	FALSE		1	2	1	2	2	2	2	2	2	2	2	2	0.469462	0.508192	0.644212	0.723164	0.453021	Q8R191
Rab11fip2		0.195723	16.4277	15.5222	15.3265	FALSE	FALSE	FALSE	FALSE	FALSE	FALSE	FALSE	FALSE	FALSE	FALSE	FALSE	FALSE	Vasopressin regulates renal water homeostasis via Aquaporins	6	3	5	1	7	4	3	1	4	2	3	2	0.469462	0.508192	0.809572	0.8576	0.551378	G3XA57;G3XA57-2
Cdh11		0.195686	15.9749	15.0694	14.8737	FALSE	FALSE	FALSE	FALSE	FALSE	FALSE	FALSE	FALSE	FALSE	FALSE	FALSE	FALSE	Adherens junctions interactions	5	4	3	3	6	6	5	4	5	5	3	5	0.469462	0.508192	0.798185	0.844811	0.589988	P55288
Hax1		0.195254	15.5919	14.6862	14.491	FALSE	FALSE	FALSE	FALSE	FALSE	FALSE	FALSE	FALSE	FALSE	FALSE	FALSE	FALSE		6	4	5	4	4	4	5	4	5	6	5	5	0.469462	0.508192	0.720247	0.788881	0.590816	A0A0G2JDP0;O35387
Cul7		0.195124	15.9755	15.0698	14.8747	FALSE	FALSE	FALSE	FALSE	FALSE	FALSE	FALSE	FALSE	FALSE	FALSE	FALSE	FALSE	Antigen processing: Ubiquitination & Proteasome degradation;Neddylation	4	5	4	3	3	4	5	4	4	4	4	4	0.469462	0.508192	0.798185	0.844811	0.591067	Q8VE73;Q8VE73-3
Acad8		0.194984	16.2628	15.357	15.162	FALSE	FALSE	FALSE	FALSE	FALSE	FALSE	FALSE	FALSE	FALSE	FALSE	FALSE	FALSE	Branched-chain amino acid catabolism	4	4	5	5	6	5	5	5	5	5	5	4	0.469462	0.508192	0.813551	0.864057	0.515239	D3YTT4;Q9D7B6
Ict1		0.194874	17.2793	16.3734	16.1786	FALSE	FALSE	FALSE	FALSE	FALSE	FALSE	FALSE	FALSE	FALSE	FALSE	FALSE	FALSE	Mitochondrial translation elongation;Mitochondrial translation termination	4	5	5	5	6	6	5	5	6	4	5	5	0.469462	0.508192	0.657653	0.732869	0.455146	Q8R035;Q8R035-2
5031439G07Rik		0.194871	14.9115	14.0056	13.8107	FALSE	FALSE	FALSE	FALSE	FALSE	FALSE	FALSE	FALSE	FALSE	FALSE	FALSE	FALSE		4	5	2	2	6	6	4	7	3	7	5	4	0.469462	0.508192	0.49698	0.598282	0.681524	B1APX2
Daam1		0.194768	15.9477	15.0418	14.8471	FALSE	FALSE	FALSE	FALSE	FALSE	FALSE	FALSE	FALSE	FALSE	FALSE	FALSE	FALSE	PCP/CE pathway;RHO GTPases Activate Formins	10	8	7	8	7	8	9	7	9	8	4	6	0.469462	0.508192	0.790856	0.838493	0.591748	Q8BPM0
Fbxo11		0.194755	16.02	15.1141	14.9193	FALSE	FALSE	FALSE	Filtered	FALSE	FALSE	FALSE	FALSE	FALSE	FALSE	FALSE	FALSE		1	2	4	NaN	2	1	3	1	2	1	1	2	0.469462	0.508192	0.804135	0.851183	0.51575	F6T356;Q7TPD1-3
Copb2		0.194487	20.3017	19.3957	19.2012	FALSE	FALSE	FALSE	FALSE	FALSE	FALSE	FALSE	FALSE	FALSE	FALSE	FALSE	FALSE	COPI-dependent Golgi-to-ER retrograde traffic;COPI-mediated anterograde transport	23	19	23	17	25	21	19	21	19	20	21	19	0.305412	0.299415	0.178727	0.279697	0.508027	O55029
Pgap1		0.194338	17.9675	17.0614	16.8671	FALSE	FALSE	FALSE	FALSE	FALSE	FALSE	FALSE	FALSE	FALSE	FALSE	FALSE	FALSE	Attachment of GPI anchor to uPAR	12	12	13	11	13	13	12	12	11	13	14	13	0.469462	0.508192	0.516066	0.614409	0.477775	Q3UUQ7
Rps19		0.194332	22.8343	21.9282	21.7338	FALSE	FALSE	FALSE	FALSE	FALSE	FALSE	FALSE	FALSE	FALSE	FALSE	FALSE	FALSE	Formation of a pool of free 40S subunits;Formation of the ternary complex, and subsequently, the 43S complex;GTP hydrolysis and joining of the 60S ribosomal subunit;L13a-mediated translational silencing of Ceruloplasmin expression;Nonsense Mediated Decay (NMD) enhanced by the Exon Junction Complex (EJC);Nonsense Mediated Decay (NMD) independent of the Exon Junction Complex (EJC);Ribosomal scanning and start codon recognition;SRP-dependent cotranslational protein targeting to membrane;Translation initiation complex formation	7	7	7	7	7	7	7	7	7	7	6	7	0.00425068	0.0154751	0.046011	0.114839	0.508507	Q9CZX8
Tmem9b		0.19413	17.3225	16.4164	16.2222	FALSE	FALSE	FALSE	FALSE	FALSE	FALSE	FALSE	FALSE	FALSE	FALSE	FALSE	FALSE		1	1	2	1	2	1	2	1	1	2	2	1	0.469462	0.508192	0.644212	0.723164	0.456914	Q9JJR8
Sugp1		0.194106	16.374	15.4678	15.2737	FALSE	FALSE	FALSE	FALSE	FALSE	FALSE	FALSE	FALSE	FALSE	FALSE	FALSE	FALSE	mRNA Splicing - Major Pathway	7	5	10	5	9	7	10	5	7	6	9	9	0.469462	0.508192	0.809572	0.8576	0.555142	Q8CH02
Tmem14c		0.194021	14.4142	13.5079	13.3139	Filtered	TRUE	TRUE	TRUE	TRUE	TRUE	Filtered	TRUE	TRUE	TRUE	TRUE	TRUE		NaN	1	1	1	1	1	NaN	1	1	1	1	1	0.469462	0.508192	0.297667	0.404292	0.682728	Q9CQN6
Rps2		0.193844	21.9107	21.0043	20.8105	FALSE	FALSE	FALSE	FALSE	FALSE	FALSE	FALSE	FALSE	FALSE	FALSE	FALSE	FALSE		12	12	11	11	12	11	11	12	12	9	12	12	0.0209405	0.0333406	0.0799054	0.161269	0.510029	P25444
Dock3		0.193432	15.8942	14.9877	14.7943	FALSE	FALSE	FALSE	FALSE	FALSE	FALSE	FALSE	FALSE	FALSE	FALSE	FALSE	FALSE	Factors involved in megakaryocyte development and platelet production	6	3	5	4	8	5	5	2	4	5	4	3	0.469462	0.508192	0.78219	0.832234	0.594313	F8VPQ1;Q8CIQ7
Sf3b3		0.192917	18.9553	18.0485	17.8556	FALSE	FALSE	FALSE	FALSE	FALSE	FALSE	FALSE	FALSE	FALSE	FALSE	FALSE	FALSE	mRNA Splicing - Major Pathway;mRNA Splicing - Minor Pathway	28	35	30	30	34	33	32	31	27	31	34	33	0.469462	0.508192	0.367759	0.474021	0.470937	Q921M3
Prrc2a		0.19276	19.4345	18.5276	18.3349	FALSE	FALSE	FALSE	FALSE	FALSE	FALSE	FALSE	FALSE	FALSE	FALSE	FALSE	FALSE		36	32	40	36	32	32	36	30	40	36	40	36	0.469462	0.508192	0.294688	0.402526	0.471346	Q7TSC1
Tcf20		0.192698	17.9085	17.0016	16.8089	FALSE	FALSE	FALSE	FALSE	FALSE	FALSE	FALSE	FALSE	FALSE	FALSE	FALSE	FALSE		30	25	30	21	30	21	29	23	29	21	30	26	0.469462	0.508192	0.516066	0.614409	0.48189	Q9EPQ8;Q9EPQ8-2
Bet1l		0.192501	15.075	14.1681	13.9756	FALSE	FALSE	FALSE	FALSE	FALSE	FALSE	FALSE	FALSE	FALSE	FALSE	FALSE	FALSE	COPI-mediated anterograde transport;Intra-Golgi traffic	1	1	1	1	1	1	2	1	2	1	1	1	0.469462	0.508192	0.566199	0.659745	0.685494	O35153
Gng2		0.192251	18.8717	17.9646	17.7724	FALSE	FALSE	FALSE	FALSE	FALSE	FALSE	FALSE	FALSE	FALSE	FALSE	FALSE	FALSE	Activation of G protein gated Potassium channels;ADP signalling through P2Y purinoceptor 1;ADP signalling through P2Y purinoceptor 12;Adrenaline,noradrenaline inhibits insulin secretion;Ca2+ pathway;Cooperation of PDCL (PhLP1) and TRiC/CCT in G-protein beta folding;G alpha (12/13) signalling events;G alpha (i) signalling events;G alpha (q) signalling events;G alpha (s) signalling events;G alpha (z) signalling events;G beta:gamma signalling through PI3Kgamma;G beta:gamma signalling through PLC beta;Glucagon signaling in metabolic regulation;Glucagon-like Peptide-1 (GLP1) regulates insulin secretion;Glucagon-type ligand receptors;G-protein activation;Inhibition of voltage gated Ca2+ channels via Gbeta/gamma subunits;Presynaptic function of Kainate receptors;Prostacyclin signalling through prostacyclin receptor;Thrombin signalling through proteinase activated receptors (PARs);Thromboxane signalling through TP receptor;Vasopressin regulates renal water homeostasis via Aquaporins	2	3	3	3	3	3	3	3	3	3	3	4	0.469462	0.508192	0.376339	0.482909	0.472677	P63213
G3bp2		0.192093	16.1872	15.28	15.0879	TRUE	TRUE	TRUE	TRUE	TRUE	TRUE	TRUE	TRUE	TRUE	TRUE	TRUE	TRUE		1	1	1	1	1	1	1	1	1	1	1	1	0.469462	0.508192	0.811757	0.860824	0.521707	P97379-2
Smu1		0.19208	19.6309	18.7237	18.5316	FALSE	FALSE	FALSE	FALSE	FALSE	FALSE	FALSE	FALSE	FALSE	FALSE	FALSE	FALSE		12	12	12	13	13	12	12	14	13	11	14	14	0.469462	0.508192	0.258969	0.365749	0.473126	Q3UKJ7
Amer2		0.192072	18.0524	17.1452	16.9532	FALSE	FALSE	FALSE	FALSE	FALSE	FALSE	FALSE	FALSE	FALSE	FALSE	FALSE	FALSE		6	8	6	7	7	9	6	8	6	7	6	7	0.469462	0.508192	0.49441	0.596311	0.483464	Q8CCJ4-2
Arl8b		0.191809	18.4762	17.5689	17.3771	FALSE	FALSE	FALSE	FALSE	FALSE	FALSE	FALSE	FALSE	FALSE	FALSE	FALSE	FALSE		1	2	1	2	1	3	1	2	1	1	1	1	0.469462	0.508192	0.432128	0.534251	0.484127	Q9CQW2
Ndel1		0.191743	16.2303	15.323	15.1313	FALSE	FALSE	FALSE	FALSE	FALSE	FALSE	FALSE	FALSE	FALSE	FALSE	FALSE	FALSE	Amplification of signal from unattached kinetochores via a MAD2 inhibitory signal;Mitotic Prometaphase;Resolution of Sister Chromatid Cohesion;RHO GTPases Activate Formins;Separation of Sister Chromatids	5	6	4	6	5	7	4	5	5	5	5	4	0.469462	0.508192	0.813386	0.863248	0.522493	Q9ERR1;Q9ERR1-2
Vti1a		0.191716	14.9451	14.0378	13.8461	FALSE	FALSE	FALSE	FALSE	FALSE	FALSE	FALSE	FALSE	FALSE	FALSE	FALSE	FALSE	Intra-Golgi traffic;Retrograde transport at the Trans-Golgi-Network	1	2	4	2	3	2	3	1	3	2	1	3	0.469462	0.508192	0.49698	0.598282	0.686811	O89116
Itch		0.191638	15.2748	14.3674	14.1758	FALSE	FALSE	FALSE	FALSE	FALSE	FALSE	FALSE	FALSE	FALSE	FALSE	FALSE	FALSE		4	6	4	4	5	4	2	5	3	4	5	5	0.469462	0.508192	0.63065	0.712397	0.520324	Q8C863-2
P4hb		0.191534	17.3458	16.4384	16.2468	FALSE	FALSE	FALSE	FALSE	FALSE	FALSE	FALSE	FALSE	FALSE	FALSE	FALSE	FALSE	Chylomicron assembly;Collagen biosynthesis and modifying enzymes;Detoxification of Reactive Oxygen Species;Hedgehog ligand biogenesis;Interleukin-12 signaling;Interleukin-23 signaling;Post-translational protein phosphorylation;Regulation of Insulin-like Growth Factor (IGF) transport and uptake by Insulin-like Growth Factor Binding Proteins (IGFBPs);VLDL assembly	12	11	18	13	20	21	19	17	12	18	18	16	0.469462	0.508192	0.644212	0.723164	0.463112	P09103
Psmc1		0.191492	20.5107	19.6033	19.4118	FALSE	FALSE	FALSE	FALSE	FALSE	FALSE	FALSE	FALSE	FALSE	FALSE	FALSE	FALSE	ABC-family proteins mediated transport;Activation of NF-kappaB in B cells;Antigen processing: Ubiquitination & Proteasome degradation;APC/C:Cdc20 mediated degradation of Securin;APC/C:Cdh1 mediated degradation of Cdc20 and other APC/C:Cdh1 targeted proteins in late mitosis/early G1;Asymmetric localization of PCP proteins;AUF1 (hnRNP D0) binds and destabilizes mRNA;Autodegradation of Cdh1 by Cdh1:APC/C;Autodegradation of the E3 ubiquitin ligase COP1;Cdc20:Phospho-APC/C mediated degradation of Cyclin A;CDK-mediated phosphorylation and removal of Cdc6;CDT1 association with the CDC6:ORC:origin complex;CLEC7A (Dectin-1) signaling;Cross-presentation of soluble exogenous antigens (endosomes);Dectin-1 mediated noncanonical NF-kB signaling;Degradation of AXIN;Degradation of beta-catenin by the destruction complex;Degradation of DVL;Degradation of GLI1 by the proteasome;Downstream TCR signaling;FBXL7 down-regulates AURKA during mitotic entry and in early mitosis;FCERI mediated NF-kB activation;G2/M Checkpoints;GLI3 is processed to GLI3R by the proteasome;Hedgehog ligand biogenesis;Hedgehog 'on' state;Interleukin-1 signaling;MAPK6/MAPK4 signaling;N-glycan trimming in the ER and Calnexin/Calreticulin cycle;NIK-->noncanonical NF-kB signaling;Orc1 removal from chromatin;Oxygen-dependent proline hydroxylation of Hypoxia-inducible Factor Alpha;Regulation of ornithine decarboxylase (ODC);Regulation of PTEN stability and activity;Regulation of RAS by GAPs;Regulation of RUNX2 expression and activity;Regulation of RUNX3 expression and activity;RUNX1 regulates transcription of genes involved in differentiation of HSCs;SCF(Skp2)-mediated degradation of p27/p21;SCF-beta-TrCP mediated degradation of Emi1;Separation of Sister Chromatids;The role of GTSE1 in G2/M progression after G2 checkpoint;TNFR2 non-canonical NF-kB pathway;Ubiquitin Mediated Degradation of Phosphorylated Cdc25A;Ubiquitin-dependent degradation of Cyclin D1;Ub-specific processing proteases;UCH proteinases	21	22	21	21	25	23	22	22	24	21	21	21	0.305412	0.299415	0.162792	0.26149	0.517388	P62192
Cops2		0.191481	17.9747	17.0673	16.8758	FALSE	FALSE	FALSE	FALSE	FALSE	FALSE	FALSE	FALSE	FALSE	FALSE	FALSE	FALSE	Cargo recognition for clathrin-mediated endocytosis;DNA Damage Recognition in GG-NER;Formation of TC-NER Pre-Incision Complex;Neddylation	11	13	11	11	15	14	14	15	13	13	14	13	0.469462	0.508192	0.505001	0.604755	0.484954	P61202
Araf		0.191399	16.5749	15.6675	15.4761	FALSE	FALSE	FALSE	FALSE	FALSE	FALSE	FALSE	FALSE	FALSE	FALSE	FALSE	FALSE	MAP2K and MAPK activation;Negative regulation of MAPK pathway;RAF activation	3	4	3	4	3	4	2	5	3	3	3	1	0.469462	0.508192	0.793587	0.839279	0.561472	P04627
Calm1		0.191181	20.8937	19.9861	19.7949	FALSE	FALSE	FALSE	FALSE	FALSE	FALSE	FALSE	FALSE	FALSE	FALSE	FALSE	FALSE		7	9	9	9	10	10	9	8	9	8	9	8	0.147541	0.16121	0.133262	0.226321	0.518365	P62204;Q3UKW2
Trove2		0.190867	16.1723	15.2646	15.0737	FALSE	FALSE	FALSE	FALSE	FALSE	FALSE	FALSE	FALSE	FALSE	FALSE	FALSE	FALSE		5	7	5	6	5	5	5	6	5	7	4	6	0.469462	0.508192	0.811757	0.860824	0.52446	O08848
Zcchc8		0.190567	18.6163	17.7084	17.5179	FALSE	FALSE	FALSE	FALSE	FALSE	FALSE	FALSE	FALSE	FALSE	FALSE	FALSE	FALSE		8	8	8	7	7	9	9	7	7	8	10	8	0.469462	0.508192	0.41655	0.519919	0.477095	Q9CYA6
Btbd2;Btbd2;Btbd2;Btbd1		0.190442	15.4677	14.5597	14.3693	TRUE	TRUE	TRUE	TRUE	TRUE	TRUE	TRUE	TRUE	TRUE	TRUE	TRUE	TRUE	Antigen processing: Ubiquitination & Proteasome degradation;Neddylation	1	1	1	1	1	1	1	1	1	1	1	1	0.469462	0.508192	0.687466	0.760999	0.522855	E9PUS2;E9PY28;F6WBW4;P58544
Ncoa6		0.19032	15.157	14.2491	14.0587	FALSE	FALSE	FALSE	FALSE	FALSE	FALSE	FALSE	FALSE	FALSE	FALSE	FALSE	FALSE	Regulation of lipid metabolism by Peroxisome proliferator-activated receptor alpha (PPARalpha)	6	4	3	2	4	4	3	5	5	4	6	4	0.469462	0.508192	0.588381	0.679801	0.689156	Q5XJV5;Q9JL19
Hsf1		0.190136	15.1591	14.251	14.0609	TRUE	TRUE	TRUE	TRUE	TRUE	TRUE	TRUE	TRUE	TRUE	TRUE	TRUE	TRUE	Attenuation phase;HSF1 activation;HSF1-dependent transactivation;Regulation of HSF1-mediated heat shock response	1	1	1	1	1	1	1	1	1	1	1	1	0.469462	0.508192	0.588381	0.679801	0.689465	P38532;P38532-2
Ap1m1		0.18972	17.2609	16.3526	16.1629	FALSE	FALSE	FALSE	FALSE	FALSE	FALSE	FALSE	FALSE	FALSE	FALSE	FALSE	FALSE	Golgi Associated Vesicle Biogenesis;Lysosome Vesicle Biogenesis;MHC class II antigen presentation;Neutrophil degranulation	10	11	12	11	12	13	9	12	11	12	11	12	0.469462	0.508192	0.657653	0.732869	0.473626	P35585
Zbtb18		0.189667	19.7693	18.861	18.6714	FALSE	FALSE	FALSE	FALSE	FALSE	FALSE	FALSE	FALSE	FALSE	FALSE	FALSE	FALSE		15	14	12	14	17	17	12	15	16	15	16	16	0.305412	0.299415	0.242126	0.349094	0.523138	H7BX69
Dnajc19		0.189657	17.0338	16.1255	15.9358	FALSE	FALSE	FALSE	FALSE	FALSE	FALSE	FALSE	FALSE	FALSE	FALSE	FALSE	FALSE		2	2	2	2	2	2	2	2	2	2	2	2	0.469462	0.508192	0.710048	0.783918	0.473779	D3Z5K6;Q9CQV7
Tnpo3		0.189571	18.078	17.1696	16.9801	FALSE	FALSE	FALSE	FALSE	FALSE	FALSE	FALSE	FALSE	FALSE	FALSE	FALSE	FALSE		7	10	5	7	12	13	9	16	5	9	11	10	0.469462	0.508192	0.49441	0.596311	0.489783	Q6P2B1
Fryl		0.189498	15.0657	14.1574	13.9679	FALSE	FALSE	FALSE	FALSE	FALSE	FALSE	FALSE	FALSE	FALSE	FALSE	FALSE	FALSE		6	3	9	3	9	5	10	6	9	9	10	6	0.469462	0.508192	0.543479	0.636013	0.690538	F8VQ05
Snx27		0.189478	17.4394	16.5311	16.3416	FALSE	FALSE	FALSE	FALSE	FALSE	FALSE	FALSE	FALSE	FALSE	FALSE	FALSE	FALSE		6	5	8	5	7	5	5	5	5	6	5	6	0.469462	0.508192	0.617261	0.704327	0.468054	Q3UHD6;Q3UHD6-2
Klhl29		0.189478	15.3869	14.4785	14.289	FALSE	FALSE	FALSE	FALSE	FALSE	Filtered	FALSE	FALSE	FALSE	FALSE	FALSE	FALSE		1	1	1	1	3	NaN	2	1	1	1	1	1	0.469462	0.508192	0.669499	0.742098	0.524899	Q80T74
Nol10		0.18945	16.744	15.8357	15.6462	FALSE	FALSE	FALSE	FALSE	FALSE	FALSE	FALSE	FALSE	FALSE	FALSE	FALSE	FALSE		2	3	3	3	3	4	4	2	3	2	3	3	0.469462	0.508192	0.767633	0.820668	0.566053	Q5RJG1
Trim24		0.189285	17.437	16.5286	16.3393	FALSE	FALSE	FALSE	FALSE	FALSE	FALSE	FALSE	FALSE	FALSE	FALSE	FALSE	FALSE		10	11	11	10	13	10	11	8	11	11	11	8	0.469462	0.508192	0.617261	0.704327	0.468519	Q64127;Q64127-2
Nup214		0.189167	18.2351	17.3265	17.1374	FALSE	FALSE	FALSE	FALSE	FALSE	FALSE	FALSE	FALSE	FALSE	FALSE	FALSE	FALSE	HuR (ELAVL1) binds and stabilizes mRNA;Nuclear Pore Complex (NPC) Disassembly;Regulation of Glucokinase by Glucokinase Regulatory Protein;Regulation of HSF1-mediated heat shock response;snRNP Assembly;SUMOylation of chromatin organization proteins;SUMOylation of DNA damage response and repair proteins;SUMOylation of DNA replication proteins;SUMOylation of RNA binding proteins;Transcriptional regulation by small RNAs;Transport of Mature mRNA derived from an Intron-Containing Transcript	24	23	22	24	26	27	29	28	29	30	30	28	0.469462	0.508192	0.465462	0.567646	0.49081	Q80U93
Ndufa13		0.188921	19.2729	18.3643	18.1753	FALSE	FALSE	FALSE	FALSE	FALSE	FALSE	FALSE	FALSE	FALSE	FALSE	FALSE	FALSE	Complex I biogenesis;Respiratory electron transport	6	7	8	6	8	6	7	7	8	7	6	7	0.469462	0.508192	0.31318	0.419751	0.481435	Q9ERS2
Txndc5		0.188801	16.0732	15.1645	14.9757	FALSE	FALSE	FALSE	FALSE	FALSE	FALSE	FALSE	FALSE	FALSE	FALSE	FALSE	FALSE	Lysosome Vesicle Biogenesis;Neutrophil degranulation	4	3	5	2	3	5	4	3	3	4	4	5	0.469462	0.508192	0.804135	0.851183	0.529121	E9PXX7;Q91W90
Cct3		0.188768	19.765	18.8563	18.6675	FALSE	FALSE	FALSE	FALSE	FALSE	FALSE	FALSE	FALSE	FALSE	FALSE	FALSE	FALSE		2	2	2	2	2	2	2	2	2	2	2	2	0.305412	0.299415	0.242126	0.349094	0.52598	Q3U0I3
Rps10		0.188764	21.0395	20.1308	19.942	FALSE	FALSE	FALSE	FALSE	FALSE	FALSE	FALSE	FALSE	FALSE	FALSE	FALSE	FALSE	Formation of a pool of free 40S subunits;Formation of the ternary complex, and subsequently, the 43S complex;GTP hydrolysis and joining of the 60S ribosomal subunit;L13a-mediated translational silencing of Ceruloplasmin expression;Nonsense Mediated Decay (NMD) enhanced by the Exon Junction Complex (EJC);Nonsense Mediated Decay (NMD) independent of the Exon Junction Complex (EJC);Ribosomal scanning and start codon recognition;SRP-dependent cotranslational protein targeting to membrane;Translation initiation complex formation	10	10	10	10	10	10	10	10	11	10	11	11	0.147541	0.16121	0.126017	0.217948	0.525992	P63325
Tenm2		0.188436	17.3028	16.3939	16.2055	FALSE	FALSE	FALSE	FALSE	FALSE	FALSE	FALSE	FALSE	FALSE	FALSE	FALSE	FALSE		16	7	14	8	12	8	10	7	8	7	12	9	0.469462	0.508192	0.657653	0.732869	0.470569	A0A0A0MQ92;A0A0A0MQB7;Q9WTS5
Grk6		0.188435	14.6157	13.7068	13.5184	FALSE	FALSE	FALSE	FALSE	FALSE	FALSE	FALSE	FALSE	FALSE	FALSE	FALSE	FALSE	G alpha (s) signalling events	2	3	1	3	4	4	1	5	2	2	2	3	0.469462	0.508192	0.381452	0.486679	0.692328	O70293;O70293-2;Q9EP84
Cisd1		0.187984	18.0176	17.1085	16.9206	FALSE	FALSE	FALSE	FALSE	FALSE	FALSE	FALSE	FALSE	FALSE	FALSE	FALSE	FALSE		3	3	3	3	3	3	3	4	3	3	4	3	0.469462	0.508192	0.505001	0.604755	0.493817	Q91WS0
Polr3f		0.187817	15.9956	15.0865	14.8987	FALSE	FALSE	FALSE	FALSE	FALSE	FALSE	FALSE	FALSE	FALSE	FALSE	FALSE	FALSE	RNA Polymerase III Transcription Initiation From Type 1 Promoter;RNA Polymerase III Transcription Initiation From Type 2 Promoter;RNA Polymerase III Transcription Initiation From Type 3 Promoter	4	2	2	2	3	3	4	3	2	3	3	2	0.469462	0.508192	0.798185	0.844811	0.531348	Q921X6
Ints8		0.187684	15.5894	14.6801	14.4925	FALSE	FALSE	FALSE	FALSE	FALSE	FALSE	FALSE	FALSE	FALSE	FALSE	FALSE	FALSE	RNA polymerase II transcribes snRNA genes	3	2	1	1	2	2	2	2	2	1	4	2	0.469462	0.508192	0.720247	0.788881	0.528715	A2API3;Q80V86
Oxr1		0.187663	14.763	13.8538	13.6662	FALSE	Filtered	Filtered	Filtered	FALSE	Filtered	FALSE	Filtered	FALSE	Filtered	FALSE	Filtered		3	NaN	NaN	NaN	4	NaN	1	NaN	2	NaN	3	NaN	0.469462	0.508192	0.426831	0.529987	0.693627	E9Q0A7;Q4KMM3;Q4KMM3-2;Q4KMM3-3;Q4KMM3-4
Elavl1		0.187603	22.1405	21.2312	21.0436	FALSE	FALSE	FALSE	FALSE	FALSE	FALSE	FALSE	FALSE	FALSE	FALSE	FALSE	FALSE	HuR (ELAVL1) binds and stabilizes mRNA;mRNA Splicing - Major Pathway	15	15	15	15	15	15	15	15	15	15	15	15	0.0209405	0.0333406	0.0700018	0.148196	0.529678	P70372
Plxna2		0.187458	17.8754	16.9661	16.7787	FALSE	FALSE	FALSE	FALSE	FALSE	FALSE	FALSE	FALSE	FALSE	FALSE	FALSE	FALSE	CRMPs in Sema3A signaling;Sema3A PAK dependent Axon repulsion;SEMA3A-Plexin repulsion signaling by inhibiting Integrin adhesion	22	25	20	26	21	26	16	29	19	28	20	29	0.469462	0.508192	0.527584	0.622198	0.495159	P70207
Mex3a		0.187163	17.9336	17.0242	16.837	FALSE	FALSE	FALSE	FALSE	FALSE	FALSE	FALSE	FALSE	FALSE	FALSE	FALSE	FALSE		9	8	13	9	13	7	10	10	11	8	9	10	0.469462	0.508192	0.516066	0.614409	0.495913	G3UYU0
Ndufb6		0.186968	18.5086	17.599	17.4121	FALSE	FALSE	FALSE	FALSE	FALSE	FALSE	FALSE	FALSE	FALSE	FALSE	FALSE	FALSE	Complex I biogenesis;Respiratory electron transport	5	4	4	2	5	3	5	5	5	5	5	5	0.469462	0.508192	0.424312	0.526177	0.49641	A2AP32;Q3UIU2
Cnot11		0.186943	16.2154	15.3058	15.1189	FALSE	FALSE	FALSE	FALSE	FALSE	FALSE	FALSE	FALSE	FALSE	FALSE	FALSE	FALSE	Deadenylation of mRNA;TP53 regulates transcription of additional cell cycle genes whose exact role in the p53 pathway remain uncertain	4	4	3	5	5	4	6	4	5	4	5	6	0.469462	0.508192	0.813386	0.863248	0.533328	Q9CWN7
Scai		0.186865	15.3104	14.4008	14.214	FALSE	FALSE	FALSE	FALSE	FALSE	FALSE	FALSE	FALSE	FALSE	FALSE	FALSE	FALSE	RHO GTPases Activate Formins	9	8	11	10	11	10	8	10	9	8	9	9	0.469462	0.508192	0.650541	0.728319	0.530462	Q8C8N2
Nudt3		0.186718	16.6597	15.75	15.5633	FALSE	FALSE	Filtered	FALSE	FALSE	FALSE	FALSE	FALSE	FALSE	FALSE	FALSE	FALSE	Synthesis of pyrophosphates in the cytosol	1	1	NaN	1	4	3	1	2	2	3	3	2	0.469462	0.508192	0.785907	0.834573	0.572504	I1E4X7;Q9JI46
Mrps15		0.186589	16.5592	15.6494	15.4628	FALSE	FALSE	FALSE	FALSE	FALSE	FALSE	FALSE	FALSE	FALSE	FALSE	FALSE	FALSE	Mitochondrial translation elongation;Mitochondrial translation termination	4	4	4	3	4	4	5	4	4	2	4	4	0.469462	0.508192	0.793587	0.839279	0.572809	Q9DC71
Ccp110		0.186083	15.7423	14.8324	14.6463	FALSE	FALSE	FALSE	FALSE	FALSE	FALSE	FALSE	FALSE	FALSE	FALSE	FALSE	FALSE	Anchoring of the basal body to the plasma membrane;AURKA Activation by TPX2;Loss of Nlp from mitotic centrosomes;Loss of proteins required for interphase microtubule organization from the centrosome;Recruitment of mitotic centrosome proteins and complexes;Recruitment of NuMA to mitotic centrosomes;Regulation of PLK1 Activity at G2/M Transition;Ub-specific processing proteases	8	6	10	6	5	6	8	4	9	7	9	5	0.469462	0.508192	0.761016	0.816108	0.608511	Q7TSH4
Prpf6		0.185944	18.8077	17.8976	17.7117	FALSE	FALSE	FALSE	FALSE	FALSE	FALSE	FALSE	FALSE	FALSE	FALSE	FALSE	FALSE	mRNA Splicing - Major Pathway;mRNA Splicing - Minor Pathway	22	24	20	21	24	20	21	21	19	24	22	24	0.469462	0.508192	0.384716	0.489724	0.489339	Q91YR7
Mtmr1		0.185871	15.1839	14.2739	14.088	FALSE	FALSE	FALSE	FALSE	FALSE	FALSE	FALSE	FALSE	FALSE	FALSE	FALSE	FALSE	Synthesis of PIPs at the plasma membrane	5	6	4	7	3	7	5	6	3	8	3	7	0.469462	0.508192	0.588381	0.679801	0.532585	I7HJQ9;Q9Z2C4
Map1lc3a		0.185782	17.7272	16.8171	16.6313	TRUE	TRUE	TRUE	TRUE	TRUE	TRUE	TRUE	TRUE	TRUE	TRUE	TRUE	TRUE	Macroautophagy;Pink/Parkin Mediated Mitophagy;Receptor Mediated Mitophagy	1	1	1	1	1	1	1	1	1	1	1	1	0.469462	0.508192	0.564484	0.657495	0.477012	Q91VR7
Icmt		0.185654	14.7742	13.864	13.6783	TRUE	TRUE	TRUE	TRUE	TRUE	TRUE	TRUE	TRUE	TRUE	TRUE	TRUE	TRUE	Gamma carboxylation, hypusine formation and arylsulfatase activation	1	1	1	1	1	1	1	1	1	1	1	1	0.469462	0.508192	0.450069	0.554463	0.697015	Q3U4N2;Q9EQK7
Plec		0.185621	17.0778	16.1676	15.982	FALSE	FALSE	FALSE	FALSE	FALSE	FALSE	FALSE	FALSE	FALSE	FALSE	FALSE	FALSE	Assembly of collagen fibrils and other multimeric structures;Caspase-mediated cleavage of cytoskeletal proteins;Type I hemidesmosome assembly	27	29	31	27	38	17	36	25	44	31	38	31	0.469462	0.508192	0.710048	0.783918	0.483588	Q9QXS1;Q9QXS1-2
Farsa		0.185255	18.6129	17.7025	17.5173	FALSE	FALSE	FALSE	FALSE	FALSE	FALSE	FALSE	FALSE	FALSE	FALSE	FALSE	FALSE		16	14	16	15	18	15	17	15	16	15	16	16	0.469462	0.508192	0.41655	0.519919	0.491177	E9PWY9;Q8C0C7
Dnpep		0.185015	18.785	17.8746	17.6895	FALSE	FALSE	FALSE	FALSE	FALSE	FALSE	FALSE	FALSE	FALSE	FALSE	FALSE	FALSE		12	13	14	14	12	13	13	12	12	12	14	13	0.469462	0.508192	0.392896	0.497066	0.491819	Q3TVK3;Q9Z2W0
Arhgap33		0.184425	16.6856	15.7749	15.5905	FALSE	FALSE	FALSE	FALSE	FALSE	FALSE	FALSE	FALSE	FALSE	FALSE	FALSE	FALSE	Rho GTPase cycle	7	7	11	6	11	8	12	8	6	6	11	9	0.469462	0.508192	0.777218	0.82758	0.577943	Q80YF9
Dynlt1		0.184252	17.4667	16.5559	16.3716	FALSE	FALSE	FALSE	FALSE	FALSE	FALSE	FALSE	FALSE	FALSE	FALSE	FALSE	FALSE	Neutrophil degranulation	1	1	1	2	2	2	2	2	1	1	2	2	0.469462	0.508192	0.617261	0.704327	0.480747	P51807
Nono		0.184217	22.4492	21.5383	21.3541	FALSE	FALSE	FALSE	FALSE	FALSE	FALSE	FALSE	FALSE	FALSE	FALSE	FALSE	FALSE		24	25	25	25	27	26	27	27	27	26	25	25	0.00947311	0.0229442	0.0593455	0.134044	0.540496	Q99K48
Mecp2		0.184133	19.1077	18.1968	18.0127	FALSE	FALSE	FALSE	FALSE	FALSE	FALSE	FALSE	FALSE	FALSE	FALSE	FALSE	FALSE		17	16	15	16	17	16	16	16	15	16	16	17	0.469462	0.508192	0.340939	0.44766	0.494178	Q9Z2D6;Q9Z2D6-2
Dpy30		0.184122	17.1471	16.2362	16.0521	FALSE	FALSE	FALSE	FALSE	FALSE	FALSE	FALSE	FALSE	FALSE	FALSE	FALSE	FALSE	PKMTs methylate histone lysines;RUNX1 regulates genes involved in megakaryocyte differentiation and platelet function	4	2	3	3	4	4	3	4	4	4	2	3	0.469462	0.508192	0.684228	0.756219	0.48726	Q99LT0
2021-03-05		0.184102	15.9453	15.0344	14.8503	FALSE	FALSE	FALSE	FALSE	FALSE	FALSE	FALSE	FALSE	FALSE	FALSE	FALSE	FALSE		1	1	2	1	2	2	1	1	2	2	3	1	0.469462	0.508192	0.790856	0.838493	0.612363	Q3KNM2
Rab2b		0.184063	17.9269	17.016	16.8319	FALSE	FALSE	FALSE	FALSE	FALSE	FALSE	FALSE	FALSE	FALSE	FALSE	FALSE	FALSE	RAB geranylgeranylation	6	6	6	6	8	6	6	6	5	6	8	6	0.469462	0.508192	0.516066	0.614409	0.50386	P59279
Lztfl1		0.184033	15.2959	14.385	14.201	FALSE	FALSE	Filtered	FALSE	FALSE	FALSE	FALSE	FALSE	FALSE	FALSE	FALSE	FALSE	BBSome-mediated cargo-targeting to cilium	3	2	NaN	2	4	6	5	3	1	6	3	6	0.469462	0.508192	0.63065	0.712397	0.536523	Q9JHQ5
Ccdc91		0.183689	14.1406	13.2295	13.0458	FALSE	FALSE	FALSE	FALSE	FALSE	FALSE	FALSE	FALSE	FALSE	FALSE	FALSE	FALSE		3	3	1	1	3	3	3	4	4	3	3	4	0.469462	0.508192	0.225244	0.330972	0.695801	Q9D8L5
Capza2		0.183592	19.4813	18.5702	18.3866	FALSE	FALSE	FALSE	FALSE	FALSE	FALSE	FALSE	FALSE	FALSE	FALSE	FALSE	FALSE	Advanced glycosylation endproduct receptor signaling;COPI-independent Golgi-to-ER retrograde traffic;COPI-mediated anterograde transport;Factors involved in megakaryocyte development and platelet production;HSP90 chaperone cycle for steroid hormone receptors (SHR);MHC class II antigen presentation	6	7	5	7	8	7	6	7	7	7	7	7	0.469462	0.508192	0.285558	0.394149	0.495631	P47754
Casc3		0.183526	14.2687	13.3576	13.1741	FALSE	FALSE	FALSE	FALSE	FALSE	FALSE	FALSE	FALSE	FALSE	FALSE	FALSE	FALSE	Cleavage of Growing Transcript in the Termination Region;mRNA 3'-end processing;Nonsense Mediated Decay (NMD) enhanced by the Exon Junction Complex (EJC);Transport of Mature mRNA derived from an Intron-Containing Transcript	3	3	4	4	5	5	4	4	5	5	6	6	0.469462	0.508192	0.26001	0.367039	0.696008	Q8K3W3
Ahcyl1		0.183406	15.4534	14.5422	14.3588	FALSE	FALSE	FALSE	FALSE	FALSE	FALSE	FALSE	FALSE	FALSE	FALSE	FALSE	FALSE	Ion homeostasis	3	3	2	2	3	3	3	4	3	5	4	4	0.469462	0.508192	0.687466	0.760999	0.537871	Q80SW1
Macf1		0.183355	19.5742	18.663	18.4796	FALSE	FALSE	FALSE	FALSE	FALSE	FALSE	FALSE	FALSE	FALSE	FALSE	FALSE	FALSE		150	152	147	135	168	151	144	147	141	139	151	151	0.469462	0.508192	0.267675	0.374375	0.496267	F7ACR9
Psip1		0.182774	21.2678	20.3563	20.1735	FALSE	FALSE	FALSE	FALSE	FALSE	FALSE	FALSE	FALSE	FALSE	FALSE	FALSE	FALSE		16	16	18	17	17	17	17	17	16	17	16	17	0.147541	0.16121	0.11243	0.202224	0.545143	A2BI12
Rps20		0.182737	21.8079	20.8964	20.7137	FALSE	FALSE	FALSE	FALSE	FALSE	FALSE	FALSE	FALSE	FALSE	FALSE	FALSE	FALSE	Formation of a pool of free 40S subunits;Formation of the ternary complex, and subsequently, the 43S complex;GTP hydrolysis and joining of the 60S ribosomal subunit;L13a-mediated translational silencing of Ceruloplasmin expression;Nonsense Mediated Decay (NMD) enhanced by the Exon Junction Complex (EJC);Nonsense Mediated Decay (NMD) independent of the Exon Junction Complex (EJC);Ribosomal scanning and start codon recognition;SRP-dependent cotranslational protein targeting to membrane;Translation initiation complex formation	5	5	5	5	4	5	4	5	5	5	5	5	0.0570435	0.0778507	0.0853028	0.168414	0.545261	P60867
Copg1		0.182226	18.7322	17.8204	17.6382	FALSE	FALSE	FALSE	FALSE	FALSE	FALSE	FALSE	FALSE	FALSE	FALSE	FALSE	FALSE	COPI-dependent Golgi-to-ER retrograde traffic;COPI-mediated anterograde transport	15	16	15	15	18	16	15	15	17	15	19	15	0.469462	0.508192	0.4009	0.506514	0.499304	Q9QZE5
Dpysl3		0.182123	23.1962	22.2844	22.1023	FALSE	FALSE	FALSE	FALSE	FALSE	FALSE	FALSE	FALSE	FALSE	FALSE	FALSE	FALSE		28	30	27	30	31	30	29	31	28	29	31	32	0.00239921	0.0106338	0.0349501	0.0964749	0.547243	E9PWE8
Srek1		0.181978	17.8347	16.9228	16.7408	FALSE	FALSE	FALSE	FALSE	FALSE	FALSE	FALSE	FALSE	FALSE	FALSE	FALSE	FALSE		6	4	7	8	7	7	6	8	8	6	5	9	0.469462	0.508192	0.539523	0.633324	0.509243	Q8BZX4-2
Elavl2		0.181852	20.3512	19.4392	19.2574	FALSE	FALSE	FALSE	FALSE	FALSE	FALSE	FALSE	FALSE	FALSE	FALSE	FALSE	FALSE		5	6	5	5	6	5	6	6	6	5	6	6	0.305412	0.299415	0.173135	0.272357	0.548119	B1AXZ4;B1AXZ5
Satb1		0.181734	16.0721	15.1601	14.9784	FALSE	FALSE	FALSE	FALSE	FALSE	FALSE	FALSE	FALSE	FALSE	FALSE	FALSE	FALSE	Apoptotic cleavage of cellular proteins;SUMOylation of chromatin organization proteins	3	1	3	1	1	1	1	1	2	1	3	1	0.469462	0.508192	0.804135	0.851183	0.545215	E9PVB7;Q60611
Ankrd44		0.181703	14.5888	13.6768	13.4951	FALSE	FALSE	FALSE	FALSE	FALSE	FALSE	FALSE	FALSE	FALSE	FALSE	FALSE	FALSE		7	7	4	6	8	8	5	6	7	6	7	6	0.469462	0.508192	0.359527	0.468229	0.703695	B2RXR6;E9QNQ2
Pald1		0.181661	15.8897	14.9777	14.7961	FALSE	FALSE	FALSE	FALSE	FALSE	FALSE	FALSE	FALSE	FALSE	FALSE	FALSE	FALSE		5	4	2	5	6	3	4	1	3	2	4	3	0.469462	0.508192	0.78219	0.832234	0.617126	P70261
Nefm		0.181534	20.6111	19.699	19.5174	FALSE	FALSE	FALSE	FALSE	FALSE	FALSE	FALSE	FALSE	FALSE	FALSE	FALSE	FALSE		30	27	31	27	27	29	23	26	27	26	30	28	0.305412	0.299415	0.153452	0.250942	0.549149	P08553
Lphn1		0.181531	16.9239	16.0118	15.8303	FALSE	FALSE	FALSE	FALSE	FALSE	FALSE	FALSE	FALSE	FALSE	FALSE	FALSE	FALSE		11	9	11	8	12	7	10	8	12	7	11	7	0.469462	0.508192	0.73461	0.797534	0.493641	Q80TR1
Ddx24		0.181306	14.9544	14.0422	13.8609	FALSE	FALSE	FALSE	FALSE	FALSE	FALSE	FALSE	FALSE	FALSE	FALSE	FALSE	FALSE		2	5	3	5	5	2	5	7	3	6	5	3	0.469462	0.508192	0.520357	0.615953	0.704367	F8WJA0;Q9ESV0
Fth1		0.180945	16.0837	15.1714	14.9904	FALSE	FALSE	FALSE	FALSE	FALSE	FALSE	FALSE	FALSE	FALSE	FALSE	FALSE	FALSE		4	5	3	4	5	5	4	4	5	5	5	5	0.469462	0.508192	0.808668	0.855991	0.547028	P09528
Rabep1		0.180907	16.8581	15.9458	15.7648	FALSE	FALSE	FALSE	FALSE	FALSE	FALSE	FALSE	FALSE	FALSE	FALSE	FALSE	FALSE		18	14	15	13	17	14	19	17	17	16	17	16	0.469462	0.508192	0.746222	0.807107	0.495184	O35551
H1f0		0.180897	21.9186	21.0063	20.8254	FALSE	FALSE	FALSE	FALSE	FALSE	FALSE	FALSE	FALSE	FALSE	FALSE	FALSE	FALSE	Activation of DNA fragmentation factor;Formation of Senescence-Associated Heterochromatin Foci (SAHF)	5	5	5	5	5	5	5	5	5	5	5	5	0.0209405	0.0333406	0.0799054	0.161269	0.551214	P10922
Pdcd6		0.180525	17.6566	16.744	16.5635	FALSE	FALSE	FALSE	FALSE	FALSE	FALSE	FALSE	FALSE	FALSE	FALSE	FALSE	FALSE		5	7	6	6	5	5	5	4	5	7	6	7	0.469462	0.508192	0.577404	0.669384	0.489912	P12815
Mrpl18		0.180452	17.6072	16.6946	16.5142	FALSE	FALSE	FALSE	FALSE	FALSE	FALSE	FALSE	FALSE	FALSE	FALSE	FALSE	FALSE	Mitochondrial translation elongation;Mitochondrial translation termination	3	3	3	3	3	3	3	3	3	3	3	3	0.469462	0.508192	0.590544	0.680387	0.490092	Q9CQL5
Lrch1		0.180402	14.2626	13.35	13.1696	FALSE	FALSE	FALSE	FALSE	FALSE	FALSE	FALSE	FALSE	FALSE	FALSE	FALSE	FALSE		2	4	2	4	3	4	2	4	2	4	1	5	0.469462	0.508192	0.26001	0.367039	0.69998	P62046
Smg1		0.180089	15.9803	15.0675	14.8874	FALSE	FALSE	FALSE	FALSE	FALSE	FALSE	FALSE	FALSE	FALSE	FALSE	FALSE	FALSE	Nonsense Mediated Decay (NMD) enhanced by the Exon Junction Complex (EJC)	13	8	9	11	14	6	9	7	10	9	11	7	0.469462	0.508192	0.798185	0.844811	0.620201	Q8BKX6
Nav1		0.180086	17.8223	16.9095	16.7294	FALSE	FALSE	FALSE	FALSE	FALSE	FALSE	FALSE	FALSE	FALSE	FALSE	FALSE	FALSE		24	32	22	28	25	29	22	29	24	32	21	31	0.469462	0.508192	0.539523	0.633324	0.490997	Q8CH77
Aatf		0.179999	16.0239	15.1111	14.9311	FALSE	FALSE	FALSE	FALSE	FALSE	FALSE	FALSE	FALSE	FALSE	FALSE	FALSE	FALSE		4	5	5	3	6	3	6	4	4	6	4	7	0.469462	0.508192	0.804135	0.851183	0.549202	Q9JKX4;Q9JKX4-2
Sugp2		0.179806	17.8628	16.9499	16.7701	FALSE	FALSE	FALSE	FALSE	FALSE	FALSE	FALSE	FALSE	FALSE	FALSE	FALSE	FALSE		19	12	21	14	19	13	18	14	16	13	18	13	0.469462	0.508192	0.527584	0.622198	0.514884	Q8CH09
Esyt1		0.179787	15.9302	15.0173	14.8375	FALSE	FALSE	FALSE	FALSE	FALSE	FALSE	FALSE	FALSE	FALSE	FALSE	FALSE	FALSE	Glycosphingolipid metabolism	3	2	5	3	5	2	5	2	3	2	6	1	0.469462	0.508192	0.790856	0.838493	0.620793	Q3U7R1
Agfg1		0.179718	16.9259	16.013	15.8333	FALSE	FALSE	FALSE	FALSE	FALSE	FALSE	FALSE	FALSE	FALSE	FALSE	FALSE	FALSE	Cargo recognition for clathrin-mediated endocytosis;Clathrin-mediated endocytosis	7	4	5	5	5	6	6	6	6	7	5	7	0.469462	0.508192	0.73461	0.797534	0.498133	A0A087WNV1;A0A087WR52;A0A087WSR7;Q8K2K6;Q8K2K6-1;Q8K2K6-3
Eci2		0.179142	17.3159	16.4027	16.2235	FALSE	FALSE	FALSE	FALSE	FALSE	FALSE	FALSE	FALSE	FALSE	FALSE	FALSE	FALSE	Beta-oxidation of very long chain fatty acids	3	5	6	4	5	6	4	5	3	5	3	4	0.469462	0.508192	0.657653	0.732869	0.493337	Q3TCD4;Q9WUR2;Q9WUR2-2
Bag5		0.178332	16.4276	15.514	15.3357	FALSE	FALSE	FALSE	FALSE	FALSE	FALSE	FALSE	FALSE	FALSE	FALSE	FALSE	FALSE	Regulation of HSF1-mediated heat shock response	3	4	2	3	3	4	4	4	3	2	4	4	0.469462	0.508192	0.809572	0.8576	0.592517	Q8CI32
Pigt		0.178059	15.1538	14.2401	14.062	FALSE	FALSE	FALSE	Filtered	FALSE	FALSE	FALSE	FALSE	FALSE	FALSE	FALSE	FALSE	Attachment of GPI anchor to uPAR	2	2	2	NaN	1	1	1	1	3	1	3	1	0.469462	0.508192	0.588381	0.679801	0.709876	B7ZC19;Q8BXQ2
Erp29		0.17787	18.7119	17.798	17.6202	FALSE	FALSE	FALSE	FALSE	FALSE	FALSE	FALSE	FALSE	FALSE	FALSE	FALSE	FALSE		8	5	8	8	6	5	7	7	7	8	9	6	0.469462	0.508192	0.4009	0.506514	0.511119	P57759
Cdc40		0.17712	16.4676	15.5534	15.3763	FALSE	FALSE	FALSE	FALSE	FALSE	FALSE	FALSE	FALSE	FALSE	FALSE	FALSE	FALSE	Cleavage of Growing Transcript in the Termination Region;mRNA 3'-end processing;mRNA Splicing - Major Pathway;Transport of Mature mRNA derived from an Intron-Containing Transcript	7	6	7	8	6	7	7	7	6	7	6	7	0.469462	0.508192	0.805511	0.853585	0.595436	Q9DC48
Acsf2		0.176662	16.4685	15.5542	15.3775	FALSE	FALSE	FALSE	FALSE	FALSE	FALSE	FALSE	FALSE	FALSE	FALSE	FALSE	FALSE	Mitochondrial Fatty Acid Beta-Oxidation	4	4	7	6	5	6	6	5	6	4	4	7	0.469462	0.508192	0.805511	0.853585	0.596542	Q8VCW8
Trim33		0.176567	17.1643	16.2499	16.0733	FALSE	FALSE	FALSE	FALSE	FALSE	FALSE	FALSE	FALSE	FALSE	FALSE	FALSE	FALSE	Downregulation of SMAD2/3:SMAD4 transcriptional activity	12	12	12	13	15	12	15	15	13	11	14	11	0.469462	0.508192	0.684228	0.756219	0.50599	E9QME5;Q99PP7-2
Atp2c1		0.176346	14.3985	13.484	13.3077	FALSE	Filtered	FALSE	Filtered	FALSE	Filtered	FALSE	FALSE	FALSE	Filtered	FALSE	Filtered	Ion transport by P-type ATPases	1	NaN	2	NaN	3	NaN	1	1	1	NaN	3	NaN	0.469462	0.508192	0.297667	0.404292	0.705148	H3BIX7;H3BL44;H3BLI6;Q3UZR5;Q80XR2;Q8BMS7
Usmg5		0.176338	17.1963	16.2818	16.1055	FALSE	FALSE	FALSE	FALSE	FALSE	FALSE	FALSE	FALSE	FALSE	FALSE	FALSE	FALSE		2	2	2	2	2	1	1	2	2	2	2	2	0.469462	0.508192	0.684228	0.756219	0.506563	Q78IK2
Hnrnpd		0.176334	23.4853	22.5707	22.3944	FALSE	FALSE	FALSE	FALSE	FALSE	FALSE	FALSE	FALSE	FALSE	FALSE	FALSE	FALSE	AUF1 (hnRNP D0) binds and destabilizes mRNA;mRNA Splicing - Major Pathway	11	11	12	10	11	11	11	11	10	11	10	11	0.00149271	0.00830027	0.0268859	0.0815444	0.566107	Q60668;Q60668-3
Tmem43		0.176283	18.9012	17.9866	17.8103	FALSE	FALSE	FALSE	FALSE	FALSE	FALSE	FALSE	FALSE	FALSE	FALSE	FALSE	FALSE		13	13	14	14	14	12	12	14	13	15	14	13	0.469462	0.508192	0.376339	0.482909	0.515459	Q9DBS1
Exoc1		0.176144	17.3169	16.4023	16.2262	FALSE	FALSE	FALSE	FALSE	FALSE	FALSE	FALSE	FALSE	FALSE	FALSE	FALSE	FALSE	Insulin processing;VxPx cargo-targeting to cilium	10	10	9	10	10	11	11	9	10	9	11	7	0.469462	0.508192	0.644212	0.723164	0.500805	Q6P1Y9;Q8R3S6
Pum1		0.175982	17.15	16.2353	16.0593	FALSE	FALSE	FALSE	FALSE	FALSE	FALSE	FALSE	FALSE	FALSE	FALSE	FALSE	FALSE	Golgi Associated Vesicle Biogenesis	15	14	14	10	11	12	12	13	10	13	13	14	0.469462	0.508192	0.684228	0.756219	0.507457	Q80U78;Q80U78-2;Q80U78-3
Ndufa2		0.175953	18.5203	17.6056	17.4296	FALSE	FALSE	FALSE	FALSE	FALSE	FALSE	FALSE	FALSE	FALSE	FALSE	FALSE	FALSE	Complex I biogenesis;Respiratory electron transport	4	4	4	4	4	4	4	4	4	4	4	4	0.469462	0.508192	0.424312	0.526177	0.524967	Q9CQ75
Cdh2		0.175913	18.5714	17.6567	17.4808	FALSE	FALSE	FALSE	FALSE	FALSE	FALSE	FALSE	FALSE	FALSE	FALSE	FALSE	FALSE	Adherens junctions interactions;CDO in myogenesis;Post-translational protein phosphorylation;Regulation of Insulin-like Growth Factor (IGF) transport and uptake by Insulin-like Growth Factor Binding Proteins (IGFBPs)	11	15	13	13	13	16	14	15	13	16	13	13	0.469462	0.508192	0.41655	0.519919	0.525073	D3YYT0;P15116
Tmod2		0.175852	16.8101	15.8953	15.7195	FALSE	FALSE	FALSE	FALSE	FALSE	FALSE	FALSE	FALSE	FALSE	FALSE	FALSE	FALSE	Striated Muscle Contraction	6	8	8	6	15	13	9	7	9	9	6	7	0.469462	0.508192	0.757265	0.81309	0.507783	Q9JKK7
Nbea		0.175503	20.2335	19.3186	19.1431	FALSE	FALSE	FALSE	FALSE	FALSE	FALSE	FALSE	FALSE	FALSE	FALSE	FALSE	FALSE		61	47	55	47	62	50	52	47	57	45	58	53	0.305412	0.299415	0.184616	0.286554	0.568842	Q9EPN1
Naa15		0.174997	17.8247	16.9095	16.7345	FALSE	FALSE	FALSE	FALSE	FALSE	FALSE	FALSE	FALSE	FALSE	FALSE	FALSE	FALSE		22	27	17	16	28	29	24	25	23	26	25	26	0.469462	0.508192	0.539523	0.633324	0.503677	G3X8Y3
Lsm6		0.174761	17.3364	16.4211	16.2464	FALSE	FALSE	FALSE	FALSE	FALSE	FALSE	FALSE	FALSE	FALSE	FALSE	FALSE	FALSE	mRNA decay by 5' to 3' exoribonuclease;mRNA Splicing - Major Pathway	4	4	4	4	4	4	4	4	4	4	4	4	0.469462	0.508192	0.644212	0.723164	0.50427	P62313
Nckap1		0.174738	18.1547	17.2395	17.0647	FALSE	FALSE	FALSE	FALSE	FALSE	FALSE	FALSE	FALSE	FALSE	FALSE	FALSE	FALSE	Regulation of actin dynamics for phagocytic cup formation;RHO GTPases Activate WASPs and WAVEs;VEGFA-VEGFR2 Pathway	20	19	19	21	25	20	18	19	18	23	24	27	0.469462	0.508192	0.474657	0.57701	0.528168	A2AS98;P28660
Tmod3		0.174685	16.4225	15.5072	15.3325	FALSE	FALSE	FALSE	FALSE	FALSE	FALSE	FALSE	FALSE	FALSE	FALSE	FALSE	FALSE	Striated Muscle Contraction	2	6	1	5	7	8	4	6	5	6	6	6	0.469462	0.508192	0.809572	0.8576	0.601319	Q9JHJ0
Dimt1		0.173809	15.7201	14.8044	14.6306	FALSE	FALSE	FALSE	FALSE	FALSE	FALSE	FALSE	FALSE	FALSE	FALSE	FALSE	FALSE		4	4	5	4	5	5	3	3	3	4	5	3	0.469462	0.508192	0.761016	0.816108	0.632553	Q9D0D4
Rtn4		0.173622	21.3083	20.3925	20.2189	FALSE	FALSE	FALSE	FALSE	FALSE	FALSE	FALSE	FALSE	FALSE	FALSE	FALSE	FALSE	Axonal growth inhibition (RHOA activation)	34	30	32	30	35	33	31	29	34	29	31	32	0.147541	0.16121	0.109193	0.197698	0.575051	Q99P72
Slc12a9		0.173598	15.233	14.3172	14.1436	FALSE	FALSE	FALSE	FALSE	FALSE	FALSE	FALSE	FALSE	FALSE	FALSE	FALSE	FALSE		4	3	3	4	3	3	2	3	3	3	3	3	0.469462	0.508192	0.6099	0.698833	0.559158	Q99MR3
Rap2c		0.173379	15.8105	14.8946	14.7212	FALSE	FALSE	FALSE	FALSE	FALSE	FALSE	FALSE	FALSE	FALSE	FALSE	FALSE	FALSE	Neutrophil degranulation	2	2	2	2	2	2	2	2	2	2	2	2	0.469462	0.508192	0.772229	0.82373	0.633403	Q8BU31
Ppp1r8		0.173266	17.3076	16.3916	16.2183	FALSE	FALSE	FALSE	FALSE	FALSE	FALSE	FALSE	FALSE	FALSE	FALSE	FALSE	FALSE		8	8	11	11	10	9	11	8	9	10	8	10	0.469462	0.508192	0.657653	0.732869	0.508031	A2ADR8;Q8R3G1
Fam171a2		0.173164	18.3842	17.4682	17.295	FALSE	FALSE	FALSE	FALSE	FALSE	FALSE	FALSE	FALSE	FALSE	FALSE	FALSE	FALSE		15	16	16	15	12	15	12	14	12	18	14	15	0.469462	0.508192	0.440074	0.542491	0.532328	A2A699
Ptdss2		0.173047	16.3135	15.3974	15.2244	FALSE	FALSE	FALSE	FALSE	FALSE	FALSE	FALSE	FALSE	FALSE	FALSE	FALSE	FALSE	Synthesis of PS	2	2	2	2	2	1	2	2	1	2	2	2	0.469462	0.508192	0.812269	0.861632	0.565326	Q9Z1X2;Q9Z1X2-2
Toe1		0.172723	16.2095	15.2932	15.1205	FALSE	FALSE	FALSE	FALSE	FALSE	FALSE	FALSE	FALSE	FALSE	FALSE	FALSE	FALSE		3	6	4	5	6	5	6	5	4	6	5	6	0.469462	0.508192	0.813386	0.863248	0.566083	Q9D2E2
Phf3		0.172565	17.5125	16.5962	16.4237	FALSE	FALSE	FALSE	FALSE	FALSE	FALSE	FALSE	FALSE	FALSE	FALSE	FALSE	FALSE		23	16	20	18	22	14	25	19	17	20	24	19	0.469462	0.508192	0.603847	0.692207	0.509796	B2RQG2
Tuba4a		0.172554	26.8974	25.9811	25.8086	FALSE	FALSE	FALSE	FALSE	FALSE	FALSE	FALSE	FALSE	FALSE	FALSE	FALSE	FALSE	Anchoring of the basal body to the plasma membrane;AURKA Activation by TPX2;Carboxyterminal post-translational modifications of tubulin;Cilium Assembly;COPI-dependent Golgi-to-ER retrograde traffic;COPI-independent Golgi-to-ER retrograde traffic;COPI-mediated anterograde transport;Hedgehog 'off' state;Hedgehog 'on' state;HSP90 chaperone cycle for steroid hormone receptors (SHR);Intraflagellar transport;Kinesins;Loss of Nlp from mitotic centrosomes;Loss of proteins required for interphase microtubule organization from the centrosome;MHC class II antigen presentation;Microtubule-dependent trafficking of connexons from Golgi to the plasma membrane;Mitotic Prometaphase;Platelet degranulation;Recruitment of mitotic centrosome proteins and complexes;Recruitment of NuMA to mitotic centrosomes;Recycling pathway of L1;Regulation of PLK1 Activity at G2/M Transition;Resolution of Sister Chromatid Cohesion;RHO GTPases Activate Formins;RHO GTPases activate IQGAPs;Separation of Sister Chromatids;The role of GTSE1 in G2/M progression after G2 checkpoint	25	26	25	26	28	27	26	27	26	25	27	27	0.000100046	0.00194809	0.00399033	0.0179381	0.578592	A0A0A0MQA5;P68368
Idh3a		0.172432	19.1488	18.2324	18.06	FALSE	FALSE	FALSE	FALSE	FALSE	FALSE	FALSE	FALSE	FALSE	FALSE	FALSE	FALSE	Citric acid cycle (TCA cycle)	9	8	12	8	13	12	10	9	10	9	10	11	0.469462	0.508192	0.340939	0.44766	0.52607	Q9D6R2
Pitpnb		0.172147	16.496	15.5795	15.4073	FALSE	FALSE	FALSE	FALSE	FALSE	FALSE	FALSE	FALSE	FALSE	FALSE	FALSE	FALSE	PI and PC transport between ER and Golgi membranes	6	7	6	7	6	7	7	7	7	8	7	7	0.469462	0.508192	0.800154	0.8464	0.607481	P53811;Q8JZZ5
Prkcsh		0.172009	16.6652	15.7486	15.5766	FALSE	FALSE	FALSE	FALSE	FALSE	FALSE	FALSE	FALSE	FALSE	FALSE	FALSE	FALSE	Calnexin/calreticulin cycle;N-glycan trimming in the ER and Calnexin/Calreticulin cycle;Post-translational protein phosphorylation;Regulation of Insulin-like Growth Factor (IGF) transport and uptake by Insulin-like Growth Factor Binding Proteins (IGFBPs)	2	3	2	1	6	8	2	1	1	3	1	5	0.469462	0.508192	0.785907	0.834573	0.607816	O08795;O08795-2
Trp53bp1		0.171942	20.1268	19.2103	19.0383	FALSE	FALSE	FALSE	FALSE	FALSE	FALSE	FALSE	FALSE	FALSE	FALSE	FALSE	FALSE		46	44	51	43	51	46	47	47	51	42	54	49	0.305412	0.299415	0.197301	0.300769	0.580625	A2AU91
Trim9		0.171928	17.2973	16.3807	16.2088	FALSE	FALSE	FALSE	FALSE	FALSE	FALSE	FALSE	FALSE	FALSE	FALSE	FALSE	FALSE	Antigen processing: Ubiquitination & Proteasome degradation	4	3	2	2	2	2	3	2	2	2	2	1	0.469462	0.508192	0.657653	0.732869	0.511406	Q8C7M3;Q8C7M3-5
Baz1b		0.17181	19.0586	18.142	17.9701	FALSE	FALSE	FALSE	FALSE	FALSE	FALSE	FALSE	FALSE	FALSE	FALSE	FALSE	FALSE	B-WICH complex positively regulates rRNA expression	30	36	28	30	33	34	32	34	27	32	32	42	0.469462	0.508192	0.350033	0.456593	0.527793	Q9Z277
Nt5c3a		0.171722	15.1614	14.2447	14.073	FALSE	FALSE	FALSE	FALSE	FALSE	FALSE	FALSE	FALSE	FALSE	FALSE	FALSE	FALSE	Pyrimidine catabolism	5	3	2	2	5	3	2	2	4	4	5	3	0.469462	0.508192	0.588381	0.679801	0.720669	Q9D020;Q9D020-1
Prpf38b		0.171659	17.6932	16.7765	16.6049	FALSE	FALSE	FALSE	FALSE	FALSE	FALSE	FALSE	FALSE	FALSE	FALSE	FALSE	FALSE		4	4	4	3	3	3	3	3	2	4	4	4	0.469462	0.508192	0.564484	0.657495	0.512086	Q80SY5
Hyou1		0.171423	18.268	17.3512	17.1797	FALSE	FALSE	FALSE	FALSE	FALSE	FALSE	FALSE	FALSE	FALSE	FALSE	FALSE	FALSE		15	13	14	13	19	18	17	13	14	16	18	16	0.469462	0.508192	0.456671	0.560774	0.536951	Q9JKR6
Clip3		0.17135	16.7447	15.8279	15.6565	FALSE	FALSE	FALSE	FALSE	FALSE	FALSE	FALSE	FALSE	FALSE	FALSE	FALSE	FALSE	Regulation of TNFR1 signaling	6	7	6	10	8	9	6	10	4	9	8	8	0.469462	0.508192	0.767633	0.820668	0.609422	B9EHT4
Slc3a2		0.170986	19.5462	18.6292	18.4582	FALSE	FALSE	FALSE	FALSE	FALSE	FALSE	FALSE	FALSE	FALSE	FALSE	FALSE	FALSE	Amino acid transport across the plasma membrane;Basigin interactions;Tryptophan catabolism	17	16	16	15	16	17	16	15	14	17	14	16	0.469462	0.508192	0.276545	0.383828	0.530082	P10852;P10852-2
Pnkd		0.170913	14.0801	13.163	12.9921	Filtered	Filtered	FALSE	Filtered	FALSE	FALSE	FALSE	FALSE	FALSE	Filtered	FALSE	FALSE		NaN	NaN	1	NaN	2	1	1	1	2	NaN	2	1	0.469462	0.508192	0.208912	0.313074	0.712092	Q69ZP3;Q69ZP3-3;Q69ZP3-4
Rps8		0.170668	21.0066	20.0894	19.9187	FALSE	FALSE	FALSE	FALSE	FALSE	FALSE	FALSE	FALSE	FALSE	FALSE	FALSE	FALSE		9	8	9	8	9	10	8	9	9	8	10	9	0.147541	0.16121	0.126017	0.217948	0.584869	P62242
Yy1		0.170621	16.8072	15.89	15.7194	FALSE	FALSE	FALSE	FALSE	FALSE	FALSE	FALSE	FALSE	FALSE	FALSE	FALSE	FALSE	DNA Damage Recognition in GG-NER;UCH proteinases	5	4	5	4	5	5	6	5	6	4	6	6	0.469462	0.508192	0.757265	0.81309	0.520994	Q00899
Hook3		0.170141	17.3114	16.3939	16.2238	FALSE	FALSE	FALSE	FALSE	FALSE	FALSE	FALSE	FALSE	FALSE	FALSE	FALSE	FALSE		19	17	18	14	18	14	16	15	15	16	16	16	0.469462	0.508192	0.657653	0.732869	0.515935	Q8BUK6
Celf5		0.170126	15.9107	14.9933	14.8231	FALSE	FALSE	FALSE	FALSE	FALSE	FALSE	FALSE	FALSE	FALSE	FALSE	FALSE	FALSE		3	3	3	2	4	3	3	2	4	2	4	3	0.469462	0.508192	0.790856	0.838493	0.639845	D3Z4T1;D3Z580
Mrps7		0.170096	16.518	15.6005	15.4304	FALSE	FALSE	FALSE	FALSE	FALSE	FALSE	FALSE	FALSE	FALSE	FALSE	FALSE	FALSE	Mitochondrial translation elongation;Mitochondrial translation termination	6	6	6	5	7	4	6	5	5	6	6	5	0.469462	0.508192	0.800154	0.8464	0.612481	Q80X85
Dlg3		0.169978	16.556	15.6385	15.4685	FALSE	FALSE	FALSE	FALSE	FALSE	FALSE	FALSE	FALSE	FALSE	FALSE	FALSE	FALSE	Activation of Ca-permeable Kainate Receptor;Neurexins and neuroligins;Synaptic adhesion-like molecules	13	9	10	6	12	7	8	6	11	7	10	7	0.469462	0.508192	0.793587	0.839279	0.612768	A2BEE9;P70175;Q52KF7
Lss		0.169505	16.4784	15.5606	15.3911	FALSE	FALSE	FALSE	FALSE	FALSE	FALSE	FALSE	FALSE	FALSE	FALSE	FALSE	FALSE	Cholesterol biosynthesis	3	3	5	5	6	6	4	6	3	4	6	5	0.469462	0.508192	0.805511	0.853585	0.613923	Q8BLN5
Fam98b		0.169504	18.9376	18.0199	17.8504	FALSE	FALSE	FALSE	FALSE	FALSE	FALSE	FALSE	FALSE	FALSE	FALSE	FALSE	FALSE		6	5	6	6	7	7	6	7	6	4	6	6	0.469462	0.508192	0.367759	0.474021	0.534211	Q80VD1
Kpna4		0.169496	18.1052	17.1875	17.018	FALSE	FALSE	FALSE	FALSE	FALSE	FALSE	FALSE	FALSE	FALSE	FALSE	FALSE	FALSE		10	12	10	10	10	12	9	12	9	9	11	13	0.469462	0.508192	0.484298	0.585595	0.542089	A0A0B4J1E7;O35343
Rap1gds1		0.169444	16.7785	15.8607	15.6913	FALSE	FALSE	FALSE	FALSE	FALSE	FALSE	FALSE	FALSE	FALSE	FALSE	FALSE	FALSE		10	9	4	8	13	10	10	12	12	10	10	10	0.469462	0.508192	0.767633	0.820668	0.52399	Q3TU36
Arpc1a		0.16943	19.3807	18.4629	18.2935	FALSE	FALSE	FALSE	FALSE	FALSE	FALSE	FALSE	FALSE	FALSE	FALSE	FALSE	FALSE	Clathrin-mediated endocytosis;EPHB-mediated forward signaling;Regulation of actin dynamics for phagocytic cup formation;RHO GTPases Activate WASPs and WAVEs	10	12	9	9	11	11	9	12	9	11	10	11	0.469462	0.508192	0.303907	0.411476	0.534418	Q9R0Q6
Slc9a6		0.16938	14.8205	13.9027	13.7333	FALSE	FALSE	FALSE	FALSE	FALSE	FALSE	FALSE	FALSE	FALSE	FALSE	FALSE	FALSE	Sodium/Proton exchangers	2	3	3	3	2	2	2	2	2	3	2	3	0.469462	0.508192	0.450069	0.554463	0.724673	A1L3P4
Qser1		0.169319	15.1895	14.2717	14.1023	FALSE	FALSE	FALSE	FALSE	Filtered	FALSE	FALSE	FALSE	FALSE	FALSE	FALSE	FALSE		2	10	1	11	NaN	5	9	9	3	11	2	10	0.469462	0.508192	0.6099	0.698833	0.568572	A2BIE1
Dclk2		0.169315	19.4764	18.5586	18.3893	FALSE	FALSE	FALSE	FALSE	FALSE	FALSE	FALSE	FALSE	FALSE	FALSE	FALSE	FALSE		13	16	13	15	15	13	12	13	13	15	16	13	0.469462	0.508192	0.285558	0.394149	0.534737	A0A0A6YWI6;Q6PGN3;Q6PGN3-2;Q6PGN3-6
Ctbp1		0.169312	19.6346	18.7167	18.5474	FALSE	FALSE	FALSE	FALSE	FALSE	FALSE	FALSE	FALSE	FALSE	FALSE	FALSE	FALSE	Deactivation of the beta-catenin transactivating complex;Repression of WNT target genes	8	7	8	7	7	6	7	7	7	9	7	9	0.469462	0.508192	0.258969	0.365749	0.534748	O88712;O88712-2
Islr2		0.169216	17.8879	16.97	16.8008	FALSE	FALSE	FALSE	FALSE	FALSE	FALSE	FALSE	FALSE	FALSE	FALSE	FALSE	FALSE		9	12	13	13	13	15	11	18	12	14	15	15	0.469462	0.508192	0.527584	0.622198	0.542838	E9Q9N7;Q5RKR3
Pcdh9		0.169084	15.7222	14.8042	14.6351	FALSE	FALSE	FALSE	FALSE	FALSE	FALSE	FALSE	FALSE	FALSE	FALSE	FALSE	FALSE		3	3	3	3	4	4	2	3	2	3	4	4	0.469462	0.508192	0.761016	0.816108	0.641915	A0A0A6YWM0;A0A0A6YWY8;A0A0A6YY09;F8VPK8
Zfp346;Znf346		0.169053	16.3187	15.4007	15.2317	FALSE	FALSE	FALSE	FALSE	FALSE	FALSE	FALSE	FALSE	FALSE	FALSE	FALSE	FALSE		2	2	2	2	2	1	2	2	2	2	2	2	0.469462	0.508192	0.812269	0.861632	0.57469	E9PYN2;Q9R0B7
Nkrf		0.168925	16.0006	15.0826	14.9137	FALSE	FALSE	FALSE	FALSE	FALSE	FALSE	FALSE	FALSE	FALSE	FALSE	FALSE	FALSE		5	4	5	6	7	5	6	4	5	3	7	7	0.469462	0.508192	0.798185	0.844811	0.574991	Q8BY02
Dgcr14		0.168796	16.0048	15.0867	14.9179	FALSE	FALSE	FALSE	FALSE	FALSE	FALSE	FALSE	FALSE	FALSE	FALSE	FALSE	FALSE		5	5	5	6	5	6	6	5	5	5	5	6	0.469462	0.508192	0.798185	0.844811	0.575296	Q3UFM6
Adprhl2		0.168685	14.2889	13.3708	13.2021	FALSE	FALSE	Filtered	Filtered	FALSE	FALSE	FALSE	FALSE	FALSE	FALSE	FALSE	FALSE	POLB-Dependent Long Patch Base Excision Repair	1	1	NaN	NaN	1	1	2	1	2	3	2	1	0.469462	0.508192	0.26001	0.367039	0.714947	Q8CG72
Dctn4		0.168684	18.6041	17.686	17.5173	FALSE	FALSE	FALSE	FALSE	FALSE	FALSE	FALSE	FALSE	FALSE	FALSE	FALSE	FALSE	COPI-independent Golgi-to-ER retrograde traffic;COPI-mediated anterograde transport;HSP90 chaperone cycle for steroid hormone receptors (SHR);MHC class II antigen presentation	9	10	10	12	12	13	10	13	11	10	12	12	0.469462	0.508192	0.41655	0.519919	0.544263	Q8CBY8
Mrpl34		0.168629	17.4215	16.5034	16.3348	FALSE	FALSE	FALSE	FALSE	FALSE	FALSE	FALSE	FALSE	FALSE	FALSE	FALSE	FALSE	Mitochondrial translation elongation;Mitochondrial translation termination	2	2	1	1	1	1	1	1	2	1	1	1	0.469462	0.508192	0.630732	0.713024	0.519785	Q99N91
Srbd1		0.168619	17.2022	16.284	16.1154	FALSE	FALSE	FALSE	FALSE	FALSE	FALSE	FALSE	FALSE	FALSE	FALSE	FALSE	FALSE		11	7	9	12	14	10	13	11	8	11	12	11	0.469462	0.508192	0.671008	0.744097	0.526096	F8WGW3;Q497V5
Gclc		0.168617	14.9584	14.0402	13.8716	FALSE	FALSE	Filtered	Filtered	FALSE	FALSE	FALSE	FALSE	FALSE	FALSE	FALSE	FALSE	Glutathione synthesis and recycling	1	4	NaN	NaN	3	4	3	3	2	4	2	5	0.469462	0.508192	0.520357	0.615953	0.725979	P97494
Trim2		0.168493	19.0895	18.1713	18.0028	FALSE	FALSE	FALSE	FALSE	FALSE	FALSE	FALSE	FALSE	FALSE	FALSE	FALSE	FALSE		16	17	14	16	16	18	17	17	15	17	18	18	0.469462	0.508192	0.350033	0.456593	0.537035	E9QKC6;Q3UHH4;Q9ESN6
Bclaf1		0.168306	20.5674	19.6491	19.4808	FALSE	FALSE	FALSE	FALSE	FALSE	FALSE	FALSE	FALSE	FALSE	FALSE	FALSE	FALSE		22	22	22	19	23	20	22	20	23	22	24	24	0.305412	0.299415	0.158008	0.255579	0.592772	Q8K019;Q8K019-2
Klhl9		0.168019	16.2575	15.339	15.171	FALSE	FALSE	FALSE	FALSE	FALSE	FALSE	FALSE	FALSE	FALSE	FALSE	FALSE	FALSE	Antigen processing: Ubiquitination & Proteasome degradation;Neddylation	4	2	4	4	2	2	3	4	3	4	3	2	0.469462	0.508192	0.813551	0.864057	0.577126	Q6ZPT1
Snx30		0.168007	14.2839	13.3655	13.1975	TRUE	TRUE	TRUE	TRUE	TRUE	TRUE	TRUE	TRUE	TRUE	TRUE	TRUE	TRUE		1	1	1	1	1	1	1	1	1	1	1	1	0.469462	0.508192	0.26001	0.367039	0.715816	Q8CE50
Fdft1		0.167006	16.0272	15.1083	14.9413	FALSE	FALSE	FALSE	FALSE	FALSE	FALSE	FALSE	FALSE	FALSE	FALSE	FALSE	FALSE	Cholesterol biosynthesis	7	7	6	7	6	6	5	8	7	5	9	8	0.469462	0.508192	0.804135	0.851183	0.579519	P53798
Pih1d1		0.166915	16.4445	15.5256	15.3587	FALSE	FALSE	FALSE	FALSE	FALSE	FALSE	FALSE	FALSE	FALSE	FALSE	FALSE	FALSE		5	6	6	5	6	3	5	6	6	6	5	6	0.469462	0.508192	0.805511	0.853585	0.620269	Q9CQJ2
Dlat		0.166864	19.8826	18.9636	18.7967	FALSE	FALSE	FALSE	FALSE	FALSE	FALSE	FALSE	FALSE	FALSE	FALSE	FALSE	FALSE	Glyoxylate metabolism and glycine degradation;Pyruvate metabolism;Regulation of pyruvate dehydrogenase (PDH) complex;Signaling by Retinoic Acid	14	13	13	12	12	11	14	11	14	12	14	13	0.305412	0.299415	0.226151	0.332319	0.597622	Q8BMF4
Evl		0.166435	17.2449	16.3257	16.1593	FALSE	FALSE	FALSE	FALSE	FALSE	FALSE	FALSE	FALSE	FALSE	FALSE	FALSE	FALSE	RHO GTPases Activate Formins;Signaling by ROBO receptors	11	11	10	11	13	13	10	13	11	12	11	12	0.469462	0.508192	0.671008	0.744097	0.531691	F8WJB9;P70429;P70429-2
Tomm5		0.16643	18.0892	17.1701	17.0036	FALSE	FALSE	FALSE	FALSE	FALSE	FALSE	FALSE	FALSE	FALSE	FALSE	FALSE	FALSE	Pink/Parkin Mediated Mitophagy	3	4	4	3	4	3	3	3	4	4	3	3	0.469462	0.508192	0.484298	0.585595	0.550318	B1AXP6;B1AXP6-2;B1AXP6-3;B1AXP6-4
Sptbn1		0.166403	19.5584	18.6392	18.4728	FALSE	FALSE	FALSE	FALSE	FALSE	FALSE	FALSE	FALSE	FALSE	FALSE	FALSE	FALSE	COPI-mediated anterograde transport;Interaction between L1 and Ankyrins;NCAM signaling for neurite out-growth;RAF/MAP kinase cascade	94	96	96	88	94	93	89	89	88	92	87	92	0.469462	0.508192	0.276545	0.383828	0.542903	Q62261
Anxa2		0.166244	17.3729	16.4536	16.2874	FALSE	FALSE	FALSE	FALSE	FALSE	FALSE	FALSE	FALSE	FALSE	FALSE	FALSE	FALSE	Dissolution of Fibrin Clot;Neutrophil degranulation	11	10	12	11	12	12	12	8	15	11	12	10	0.469462	0.508192	0.644212	0.723164	0.525883	P07356
Whsc1		0.166165	16.9816	16.0623	15.8961	FALSE	FALSE	FALSE	FALSE	FALSE	FALSE	FALSE	FALSE	FALSE	FALSE	FALSE	FALSE	G2/M DNA damage checkpoint;Nonhomologous End-Joining (NHEJ);PKMTs methylate histone lysines;Processing of DNA double-strand break ends;Recruitment and ATM-mediated phosphorylation of repair and signaling proteins at DNA double strand breaks	15	15	15	16	19	16	19	18	12	16	15	17	0.469462	0.508192	0.722523	0.791033	0.532385	Q8BVE8;Q8BVE8-2
Smap		0.166058	17.0898	16.1704	16.0044	FALSE	FALSE	FALSE	FALSE	FALSE	FALSE	FALSE	FALSE	FALSE	FALSE	FALSE	FALSE		2	2	2	2	2	2	2	1	2	4	2	2	0.469462	0.508192	0.697261	0.771326	0.532661	Q9R0P4
Dync1li2		0.16605	19.8072	18.8878	18.7218	FALSE	FALSE	FALSE	FALSE	FALSE	FALSE	FALSE	FALSE	FALSE	FALSE	FALSE	FALSE	Amplification of signal from unattached kinetochores via a MAD2 inhibitory signal;COPI-independent Golgi-to-ER retrograde traffic;COPI-mediated anterograde transport;HSP90 chaperone cycle for steroid hormone receptors (SHR);MHC class II antigen presentation;Mitotic Prometaphase;Resolution of Sister Chromatid Cohesion;RHO GTPases Activate Formins;Separation of Sister Chromatids	11	11	12	11	12	14	12	13	11	11	12	12	0.305412	0.299415	0.234022	0.341018	0.600369	Q6PDL0
H2afz;H2afv		0.165697	23.1081	22.1885	22.0228	FALSE	FALSE	FALSE	FALSE	FALSE	FALSE	FALSE	FALSE	FALSE	FALSE	FALSE	FALSE	Activated PKN1 stimulates transcription of AR (androgen receptor) regulated genes KLK2 and KLK3;B-WICH complex positively regulates rRNA expression;Condensation of Prophase Chromosomes;DNA Damage/Telomere Stress Induced Senescence;Formation of the beta-catenin:TCF transactivating complex;Meiotic Recombination;Meiotic Synapsis;NoRC negatively regulates rRNA expression;Oxidative Stress Induced Senescence;PRC2 methylates histones and DNA;RMTs methylate histone arginines;RNA Polymerase I Chain Elongation;RNA Polymerase I Promoter Opening;RUNX1 regulates genes involved in megakaryocyte differentiation and platelet function;RUNX1 regulates transcription of genes involved in differentiation of HSCs;Senescence-Associated Secretory Phenotype (SASP);SIRT1 negatively regulates rRNA expression;Transcriptional regulation by small RNAs	3	3	3	3	3	3	3	3	3	3	3	3	0.00239921	0.0106338	0.0385433	0.103051	0.601561	P0C0S6;Q3THW5
Cdc5l		0.165653	19.2667	18.3472	18.1815	FALSE	FALSE	FALSE	FALSE	FALSE	FALSE	FALSE	FALSE	FALSE	FALSE	FALSE	FALSE	mRNA Splicing - Major Pathway	35	34	34	32	32	32	31	31	32	32	34	35	0.469462	0.508192	0.322471	0.430159	0.545014	Q6A068
Ccdc92		0.165587	14.365	13.4454	13.2798	FALSE	FALSE	FALSE	FALSE	FALSE	FALSE	FALSE	FALSE	FALSE	FALSE	FALSE	FALSE		3	2	1	4	2	4	3	2	2	4	2	2	0.469462	0.508192	0.297667	0.404292	0.718922	Q8VDN4
Slc25a20		0.165536	16.9889	16.0693	15.9037	FALSE	FALSE	FALSE	FALSE	FALSE	FALSE	FALSE	FALSE	FALSE	FALSE	FALSE	FALSE	Import of palmitoyl-CoA into the mitochondrial matrix	2	2	3	4	5	2	4	3	5	2	5	3	0.469462	0.508192	0.722523	0.791033	0.534004	Q9Z2Z6
Rasa1		0.165287	17.5869	16.6671	16.5019	FALSE	FALSE	FALSE	FALSE	FALSE	FALSE	FALSE	FALSE	FALSE	FALSE	FALSE	FALSE	Downstream signal transduction;EPHB-mediated forward signaling;PTK6 Regulates RHO GTPases, RAS GTPase and MAP kinases;Regulation of RAS by GAPs;VEGFR2 mediated cell proliferation	12	15	4	10	11	12	10	13	9	13	10	14	0.469462	0.508192	0.590544	0.680387	0.528342	E9PYG6
Mtnd1		0.165047	15.3369	14.417	14.252	TRUE	TRUE	TRUE	TRUE	TRUE	Filtered	TRUE	Filtered	Filtered	TRUE	TRUE	TRUE	Complex I biogenesis;Respiratory electron transport	1	1	1	1	1	NaN	1	NaN	NaN	1	1	1	0.469462	0.508192	0.650541	0.728319	0.578046	P03888
Col4a2		0.165003	17.6986	16.7787	16.6137	FALSE	FALSE	FALSE	FALSE	FALSE	FALSE	FALSE	FALSE	FALSE	FALSE	FALSE	FALSE	Anchoring fibril formation;Assembly of collagen fibrils and other multimeric structures;Collagen biosynthesis and modifying enzymes;Collagen chain trimerization;Collagen degradation;Crosslinking of collagen fibrils;Extracellular matrix organization;Integrin cell surface interactions;Laminin interactions;NCAM1 interactions;Non-integrin membrane-ECM interactions;Signaling by PDGF	3	3	3	3	6	3	3	2	5	2	6	1	0.469462	0.508192	0.564484	0.657495	0.529073	P08122
Abhd13		0.164989	15.1664	14.2465	14.0815	TRUE	Filtered	TRUE	TRUE	TRUE	TRUE	TRUE	TRUE	TRUE	TRUE	TRUE	TRUE		1	NaN	1	1	1	1	1	1	1	1	1	1	0.469462	0.508192	0.588381	0.679801	0.732201	Q80UX8
Erp44		0.164988	17.4198	16.4999	16.3349	FALSE	FALSE	FALSE	FALSE	FALSE	FALSE	FALSE	FALSE	FALSE	FALSE	FALSE	FALSE	Neutrophil degranulation	5	6	7	5	7	6	5	5	8	4	9	6	0.469462	0.508192	0.630732	0.713024	0.529112	Q9D1Q6
Scarb2		0.164732	16.0582	15.1382	14.9734	FALSE	FALSE	FALSE	FALSE	FALSE	FALSE	FALSE	FALSE	FALSE	FALSE	FALSE	FALSE	Cargo recognition for clathrin-mediated endocytosis;Clathrin-mediated endocytosis	4	5	4	5	5	7	4	4	4	7	5	4	0.469462	0.508192	0.804135	0.851183	0.584904	O35114
Ppp1r12b		0.164636	17.9233	17.0033	16.8386	FALSE	FALSE	FALSE	FALSE	FALSE	FALSE	FALSE	FALSE	FALSE	FALSE	FALSE	FALSE	Regulation of PLK1 Activity at G2/M Transition;RHO GTPases activate PAKs;RHO GTPases activate PKNs	2	2	2	2	4	3	3	3	3	3	3	3	0.469462	0.508192	0.516066	0.614409	0.555158	A6H644;Q8BG95
Igf2r		0.164227	17.2194	16.2992	16.135	FALSE	FALSE	FALSE	FALSE	FALSE	FALSE	FALSE	FALSE	FALSE	FALSE	FALSE	FALSE	Cargo recognition for clathrin-mediated endocytosis;Clathrin-mediated endocytosis;Golgi Associated Vesicle Biogenesis;Neutrophil degranulation;Retrograde transport at the Trans-Golgi-Network	7	4	10	6	17	9	8	9	9	4	14	6	0.469462	0.508192	0.671008	0.744097	0.53738	Q07113
Dhrs4		0.164123	16.035	15.1147	14.9506	FALSE	FALSE	FALSE	FALSE	FALSE	FALSE	FALSE	FALSE	FALSE	FALSE	FALSE	FALSE	RA biosynthesis pathway	4	5	6	7	6	7	6	6	7	7	6	7	0.469462	0.508192	0.804135	0.851183	0.586349	Q99LB2
Cope		0.163712	17.4561	16.5357	16.372	FALSE	FALSE	FALSE	FALSE	FALSE	FALSE	FALSE	FALSE	FALSE	FALSE	FALSE	FALSE	COPI-dependent Golgi-to-ER retrograde traffic;COPI-mediated anterograde transport	6	8	8	8	9	8	7	8	10	7	9	9	0.469462	0.508192	0.617261	0.704327	0.532401	O89079
Homer1		0.162915	15.8337	14.9128	14.7499	FALSE	FALSE	FALSE	FALSE	FALSE	FALSE	FALSE	FALSE	FALSE	FALSE	FALSE	FALSE	Neurexins and neuroligins	11	12	11	11	12	11	10	11	10	13	10	12	0.469462	0.508192	0.772229	0.82373	0.654223	Q9Z2Y3
Gpx1		0.162689	16.682	15.7611	15.5984	FALSE	FALSE	FALSE	FALSE	FALSE	FALSE	FALSE	FALSE	FALSE	FALSE	FALSE	FALSE	Detoxification of Reactive Oxygen Species;Purine catabolism;Synthesis of 12-eicosatetraenoic acid derivatives;Synthesis of 15-eicosatetraenoic acid derivatives	6	6	7	8	7	7	7	5	6	4	6	6	0.469462	0.508192	0.777218	0.82758	0.630682	P11352
Ubap2		0.162632	18.364	17.443	17.2804	FALSE	FALSE	FALSE	FALSE	FALSE	FALSE	FALSE	FALSE	FALSE	FALSE	FALSE	FALSE		15	13	15	13	16	13	16	14	18	17	16	16	0.469462	0.508192	0.448231	0.551783	0.560593	A2AMY5;Q91VX2
Wbp11		0.162588	18.45	17.529	17.3664	FALSE	FALSE	FALSE	FALSE	FALSE	FALSE	FALSE	FALSE	FALSE	FALSE	FALSE	FALSE	mRNA Splicing - Major Pathway	17	15	16	15	13	13	15	14	13	15	14	16	0.469462	0.508192	0.432128	0.534251	0.560712	Q923D5
Rai1		0.162533	16.8643	15.9433	15.7807	FALSE	FALSE	FALSE	FALSE	FALSE	FALSE	FALSE	FALSE	FALSE	FALSE	FALSE	FALSE		11	13	14	15	15	13	18	15	11	14	14	13	0.469462	0.508192	0.746222	0.807107	0.541764	Q61818;Q61818-2
Brd7		0.162515	16.9374	16.0164	15.8539	FALSE	FALSE	FALSE	FALSE	FALSE	FALSE	FALSE	FALSE	FALSE	FALSE	FALSE	FALSE	Regulation of TP53 Activity through Acetylation	9	10	7	11	9	8	11	10	7	9	9	8	0.469462	0.508192	0.73461	0.797534	0.541809	O88665
Kmt2d		0.162232	15.3189	14.3978	14.2355	FALSE	FALSE	FALSE	FALSE	FALSE	FALSE	FALSE	FALSE	FALSE	FALSE	FALSE	FALSE	Deactivation of the beta-catenin transactivating complex;Formation of the beta-catenin:TCF transactivating complex;PKMTs methylate histone lysines;RUNX1 regulates genes involved in megakaryocyte differentiation and platelet function	7	4	7	6	4	5	7	6	6	8	6	7	0.469462	0.508192	0.650541	0.728319	0.584329	A0A0A0MQ73;Q6PDK2
Hdac2		0.162146	20.3624	19.4412	19.279	FALSE	FALSE	FALSE	FALSE	FALSE	FALSE	FALSE	FALSE	FALSE	FALSE	FALSE	FALSE	NoRC negatively regulates rRNA expression	11	12	12	12	15	13	12	13	14	11	13	12	0.305412	0.299415	0.173135	0.272357	0.613618	P70288
Gcc2		0.162022	15.5873	14.666	14.504	FALSE	FALSE	FALSE	FALSE	FALSE	FALSE	FALSE	FALSE	FALSE	FALSE	FALSE	FALSE	Retrograde transport at the Trans-Golgi-Network	12	8	9	7	13	10	12	6	8	6	11	9	0.469462	0.508192	0.720247	0.788881	0.584799	B2RSU7;E9PWI6
Ddx55		0.161529	14.3041	13.3826	13.221	FALSE	FALSE	FALSE	FALSE	FALSE	FALSE	FALSE	FALSE	FALSE	FALSE	FALSE	FALSE		2	2	4	3	4	3	4	3	3	5	2	4	0.469462	0.508192	0.278473	0.386861	0.724143	E9Q9T6;Q6ZPL9
Arhgap35		0.160944	17.1053	16.1835	16.0226	FALSE	FALSE	FALSE	FALSE	FALSE	FALSE	FALSE	FALSE	FALSE	FALSE	FALSE	FALSE	PTK6 Regulates RHO GTPases, RAS GTPase and MAP kinases;Rho GTPase cycle;Sema4D mediated inhibition of cell attachment and migration	31	37	31	33	34	35	34	36	31	36	31	38	0.469462	0.508192	0.697261	0.771326	0.545892	Q91YM2
Csnk2a2		0.160789	15.7742	14.8524	14.6916	FALSE	FALSE	FALSE	FALSE	FALSE	FALSE	FALSE	FALSE	FALSE	FALSE	FALSE	FALSE	Condensation of Prometaphase Chromosomes;Cooperation of PDCL (PhLP1) and TRiC/CCT in G-protein beta folding;Receptor Mediated Mitophagy;Regulation of PTEN stability and activity;Regulation of TP53 Activity through Phosphorylation;RUNX1 interacts with co-factors whose precise effect on RUNX1 targets is not known;Signal transduction by L1;Synthesis of PC;WNT mediated activation of DVL	3	3	4	6	5	5	5	5	4	5	5	5	0.469462	0.508192	0.761016	0.816108	0.658488	O54833
Slc7a5		0.160598	15.8302	14.9083	14.7477	FALSE	FALSE	FALSE	FALSE	FALSE	FALSE	FALSE	FALSE	FALSE	FALSE	FALSE	FALSE	Amino acid transport across the plasma membrane;Basigin interactions;Tryptophan catabolism	4	4	4	4	4	4	4	4	4	3	4	4	0.469462	0.508192	0.772229	0.82373	0.658871	Q9Z127
Wdr26		0.160517	16.2801	15.3581	15.1976	FALSE	FALSE	FALSE	FALSE	FALSE	FALSE	FALSE	FALSE	FALSE	FALSE	FALSE	FALSE		7	6	6	6	8	6	6	5	5	7	7	7	0.469462	0.508192	0.813551	0.864057	0.594947	E0CYH4;Q8C6G8
Gfm2		0.160495	15.4311	14.5091	14.3486	FALSE	FALSE	FALSE	FALSE	FALSE	FALSE	FALSE	FALSE	FALSE	FALSE	FALSE	FALSE	Mitochondrial translation termination	3	2	4	3	4	3	5	3	4	4	3	3	0.469462	0.508192	0.687466	0.760999	0.588221	Q8R2Q4;Q8R2Q4-2;Q8R2Q4-3
Efnb1		0.160479	18.1711	17.2491	17.0887	FALSE	FALSE	FALSE	FALSE	FALSE	FALSE	FALSE	FALSE	FALSE	FALSE	FALSE	FALSE	EPHB-mediated forward signaling;EPH-ephrin mediated repulsion of cells;EPH-Ephrin signaling;Ephrin signaling	5	6	5	7	6	6	6	6	4	6	6	6	0.469462	0.508192	0.474657	0.57701	0.56646	P52795
Pycr1		0.16036	18.8435	17.9214	17.761	FALSE	FALSE	FALSE	FALSE	FALSE	FALSE	FALSE	FALSE	FALSE	FALSE	FALSE	FALSE	Amino acid synthesis and interconversion (transamination)	8	5	10	7	9	7	7	5	9	7	8	8	0.469462	0.508192	0.384716	0.489724	0.560038	Q922W5
Nutf2		0.160219	17.2877	16.3656	16.2053	FALSE	FALSE	FALSE	FALSE	FALSE	FALSE	FALSE	FALSE	FALSE	FALSE	FALSE	FALSE		2	2	1	2	3	2	2	2	2	2	2	2	0.469462	0.508192	0.657653	0.732869	0.541455	P61971
Lmtk3		0.16001	16.9363	16.0141	15.8541	FALSE	FALSE	FALSE	FALSE	FALSE	FALSE	FALSE	FALSE	FALSE	FALSE	FALSE	FALSE		15	5	16	5	18	3	14	5	16	5	15	6	0.469462	0.508192	0.73461	0.797534	0.548325	E9QNZ5;Q5XJV6
Rbm39		0.159964	20.8602	19.938	19.778	FALSE	FALSE	FALSE	FALSE	FALSE	FALSE	FALSE	FALSE	FALSE	FALSE	FALSE	FALSE		15	15	17	19	18	16	17	16	16	13	18	16	0.147541	0.16121	0.137029	0.230486	0.621077	Q8VH51;Q8VH51-2
Heca		0.159899	14.9324	14.0101	13.8502	FALSE	FALSE	FALSE	FALSE	FALSE	FALSE	FALSE	FALSE	FALSE	FALSE	FALSE	FALSE		3	2	2	1	4	3	3	2	1	2	2	2	0.469462	0.508192	0.49698	0.598282	0.740958	Q3V1N5
Kpna3		0.159841	17.0809	16.1586	15.9987	FALSE	FALSE	FALSE	FALSE	FALSE	FALSE	FALSE	FALSE	FALSE	FALSE	FALSE	FALSE		7	7	6	7	7	7	7	6	6	7	7	7	0.469462	0.508192	0.697261	0.771326	0.548768	O35344
Agpat4		0.159645	16.0256	15.1032	14.9435	FALSE	FALSE	FALSE	FALSE	FALSE	FALSE	FALSE	FALSE	FALSE	FALSE	FALSE	FALSE	Synthesis of PA	2	1	2	1	3	1	1	2	2	1	2	2	0.469462	0.508192	0.804135	0.851183	0.597034	Q8K4X7
Tssc4		0.159243	15.9525	15.0299	14.8707	FALSE	FALSE	FALSE	FALSE	FALSE	FALSE	FALSE	FALSE	FALSE	FALSE	FALSE	FALSE		3	3	3	4	5	5	5	5	4	3	5	5	0.469462	0.508192	0.790856	0.838493	0.661596	D3YZR1;Q9JHE7
Dmrta2		0.159033	13.7676	12.8449	12.6858	FALSE	FALSE	Filtered	FALSE	FALSE	FALSE	FALSE	FALSE	Filtered	FALSE	Filtered	FALSE		1	1	NaN	3	1	1	2	2	NaN	1	NaN	1	0.469462	0.508192	0.137356	0.231305	0.72736	A2A9A2
Arpp19		0.158994	16.4701	15.5474	15.3884	FALSE	FALSE	FALSE	FALSE	FALSE	FALSE	FALSE	FALSE	FALSE	FALSE	FALSE	FALSE	MASTL Facilitates Mitotic Progression	2	2	2	2	2	3	3	3	3	3	3	3	0.469462	0.508192	0.805511	0.853585	0.639849	E9Q827;P56212;P56212-2
Zmiz1		0.158928	17.6274	16.7047	16.5458	FALSE	FALSE	FALSE	FALSE	FALSE	FALSE	FALSE	FALSE	FALSE	FALSE	FALSE	FALSE		5	6	5	6	7	7	6	6	5	5	5	6	0.469462	0.508192	0.577404	0.669384	0.544822	Q6P1E1;Q6P1E1-2
Plgrkt		0.158905	17.2097	16.287	16.1281	FALSE	FALSE	FALSE	FALSE	FALSE	FALSE	FALSE	FALSE	FALSE	FALSE	FALSE	FALSE		3	3	3	3	3	2	3	3	3	3	3	3	0.469462	0.508192	0.671008	0.744097	0.551212	Q9D3P8
Dhx32		0.158807	12.8491	11.9263	11.7675	TRUE	Filtered	TRUE	Filtered	TRUE	TRUE	Filtered	TRUE	TRUE	Filtered	Filtered	TRUE		1	NaN	1	NaN	1	1	NaN	1	1	NaN	NaN	1	0.469462	0.508192	0.023072	0.0723882	0.727651	D3Z4E3;Q8BZS9;Q8BZS9-2
Pigk		0.158745	14.7106	13.7878	13.6291	FALSE	FALSE	FALSE	FALSE	FALSE	FALSE	FALSE	FALSE	FALSE	FALSE	FALSE	FALSE	Attachment of GPI anchor to uPAR	2	2	2	2	2	2	2	2	2	2	2	2	0.469462	0.508192	0.40392	0.509314	0.742948	Q8BL63;Q9CXY9
Mars		0.158726	19.0801	18.1573	17.9986	FALSE	FALSE	FALSE	FALSE	FALSE	FALSE	FALSE	FALSE	FALSE	FALSE	FALSE	FALSE		28	25	30	23	27	27	22	24	25	27	26	31	0.469462	0.508192	0.350033	0.456593	0.564718	E9QB02;Q68FL6
Nle1		0.158664	14.7545	13.8317	13.673	FALSE	FALSE	FALSE	FALSE	FALSE	FALSE	FALSE	FALSE	FALSE	FALSE	FALSE	FALSE		1	1	1	2	2	2	3	2	2	2	2	1	0.469462	0.508192	0.426831	0.529987	0.743088	Q8VEJ4
Zyg11b		0.158461	16.4542	15.5313	15.3728	FALSE	FALSE	FALSE	FALSE	FALSE	FALSE	FALSE	FALSE	FALSE	FALSE	FALSE	FALSE		8	11	8	7	9	10	8	10	8	9	8	11	0.469462	0.508192	0.805511	0.853585	0.641176	Q3UFS0
Tubal3		0.158365	17.3549	16.4319	16.2735	TRUE	TRUE	TRUE	TRUE	TRUE	TRUE	TRUE	TRUE	TRUE	TRUE	TRUE	TRUE	Carboxyterminal post-translational modifications of tubulin;Cilium Assembly;COPI-dependent Golgi-to-ER retrograde traffic;COPI-independent Golgi-to-ER retrograde traffic;COPI-mediated anterograde transport;HSP90 chaperone cycle for steroid hormone receptors (SHR);Kinesins;MHC class II antigen presentation;Microtubule-dependent trafficking of connexons from Golgi to the plasma membrane;Mitotic Prometaphase;Recruitment of NuMA to mitotic centrosomes;Recycling pathway of L1;Resolution of Sister Chromatid Cohesion;RHO GTPases Activate Formins;RHO GTPases activate IQGAPs;Separation of Sister Chromatids;The role of GTSE1 in G2/M progression after G2 checkpoint	1	1	1	1	1	1	1	1	1	1	1	1	0.469462	0.508192	0.644212	0.723164	0.546292	Q3UX10
Iars2		0.158316	17.6342	16.7112	16.5528	FALSE	FALSE	FALSE	FALSE	FALSE	FALSE	FALSE	FALSE	FALSE	FALSE	FALSE	FALSE		9	9	11	11	10	11	10	8	8	8	5	6	0.469462	0.508192	0.577404	0.669384	0.546422	Q8BIJ6
Mpg		0.158306	15.2117	14.2887	14.1304	FALSE	FALSE	FALSE	FALSE	FALSE	FALSE	FALSE	FALSE	FALSE	FALSE	FALSE	FALSE	Cleavage of the damaged purine;Displacement of DNA glycosylase by APEX1	3	3	4	5	5	4	4	3	4	4	4	3	0.469462	0.508192	0.6099	0.698833	0.593143	Q04841
Dync1li1		0.158291	19.5315	18.6085	18.4502	FALSE	FALSE	FALSE	FALSE	FALSE	FALSE	FALSE	FALSE	FALSE	FALSE	FALSE	FALSE	Amplification of signal from unattached kinetochores via a MAD2 inhibitory signal;COPI-independent Golgi-to-ER retrograde traffic;COPI-mediated anterograde transport;HSP90 chaperone cycle for steroid hormone receptors (SHR);MHC class II antigen presentation;Mitotic Prometaphase;Neutrophil degranulation;Resolution of Sister Chromatid Cohesion;RHO GTPases Activate Formins;Separation of Sister Chromatids	20	23	21	21	25	22	22	22	21	20	23	20	0.469462	0.508192	0.276545	0.383828	0.565966	Q8R1Q8
Tbc1d12		0.158228	15.4354	14.5123	14.3541	FALSE	FALSE	FALSE	FALSE	FALSE	FALSE	FALSE	FALSE	FALSE	FALSE	FALSE	FALSE		2	2	2	2	2	1	2	1	1	1	2	2	0.469462	0.508192	0.687466	0.760999	0.593319	E9QQ68;Q6A039
Specc1l		0.157961	16.879	15.9558	15.7978	FALSE	FALSE	FALSE	FALSE	FALSE	FALSE	FALSE	FALSE	FALSE	FALSE	FALSE	FALSE		23	26	22	26	24	28	26	27	21	25	22	26	0.469462	0.508192	0.746222	0.807107	0.553684	Q2KN98
Tle3		0.157913	18.6041	17.6809	17.523	FALSE	FALSE	FALSE	FALSE	FALSE	FALSE	FALSE	FALSE	FALSE	FALSE	FALSE	FALSE	Deactivation of the beta-catenin transactivating complex;Formation of the beta-catenin:TCF transactivating complex;Repression of WNT target genes	9	6	10	8	12	9	12	11	8	7	9	9	0.469462	0.508192	0.41655	0.519919	0.573488	E0CXS2;E0CY14;Q08122;Q08122-1;Q08122-2;Q08122-4
Tgm3		0.157627	15.2575	14.3341	14.1765	TRUE	TRUE	TRUE	TRUE	TRUE	TRUE	Filtered	TRUE	TRUE	TRUE	TRUE	TRUE		1	1	1	1	1	1	NaN	1	1	1	1	1	0.469462	0.508192	0.63065	0.712397	0.594673	Q08189
Psmb2		0.157625	18.3938	17.4705	17.3129	FALSE	FALSE	FALSE	FALSE	FALSE	FALSE	FALSE	FALSE	FALSE	FALSE	FALSE	FALSE	ABC-family proteins mediated transport;Activation of NF-kappaB in B cells;Antigen processing: Ubiquitination & Proteasome degradation;APC/C:Cdc20 mediated degradation of Securin;APC/C:Cdh1 mediated degradation of Cdc20 and other APC/C:Cdh1 targeted proteins in late mitosis/early G1;Asymmetric localization of PCP proteins;AUF1 (hnRNP D0) binds and destabilizes mRNA;Autodegradation of Cdh1 by Cdh1:APC/C;Autodegradation of the E3 ubiquitin ligase COP1;Cdc20:Phospho-APC/C mediated degradation of Cyclin A;CDK-mediated phosphorylation and removal of Cdc6;CDT1 association with the CDC6:ORC:origin complex;CLEC7A (Dectin-1) signaling;Cross-presentation of soluble exogenous antigens (endosomes);Dectin-1 mediated noncanonical NF-kB signaling;Degradation of AXIN;Degradation of beta-catenin by the destruction complex;Degradation of DVL;Degradation of GLI1 by the proteasome;Downstream TCR signaling;FBXL7 down-regulates AURKA during mitotic entry and in early mitosis;FCERI mediated NF-kB activation;G2/M Checkpoints;GLI3 is processed to GLI3R by the proteasome;Hedgehog ligand biogenesis;Hedgehog 'on' state;Interleukin-1 signaling;MAPK6/MAPK4 signaling;NIK-->noncanonical NF-kB signaling;Orc1 removal from chromatin;Oxygen-dependent proline hydroxylation of Hypoxia-inducible Factor Alpha;Regulation of ornithine decarboxylase (ODC);Regulation of PTEN stability and activity;Regulation of RAS by GAPs;Regulation of RUNX2 expression and activity;Regulation of RUNX3 expression and activity;RUNX1 regulates transcription of genes involved in differentiation of HSCs;SCF(Skp2)-mediated degradation of p27/p21;SCF-beta-TrCP mediated degradation of Emi1;Separation of Sister Chromatids;The role of GTSE1 in G2/M progression after G2 checkpoint;TNFR2 non-canonical NF-kB pathway;Ubiquitin Mediated Degradation of Phosphorylated Cdc25A;Ubiquitin-dependent degradation of Cyclin D1;Ub-specific processing proteases;UCH proteinases	7	7	7	7	7	8	8	7	7	7	7	7	0.469462	0.508192	0.440074	0.542491	0.574279	Q9R1P3
Fam213a		0.157266	16.671	15.7475	15.5903	FALSE	FALSE	FALSE	FALSE	FALSE	FALSE	FALSE	FALSE	FALSE	FALSE	FALSE	FALSE		6	4	4	2	5	2	6	4	3	3	5	4	0.469462	0.508192	0.777218	0.82758	0.644155	D3YYG8;D3Z252;D3Z398;Q3U125;Q9CYH2
Plcg1		0.15723	17.3478	16.4243	16.2671	FALSE	FALSE	FALSE	FALSE	FALSE	FALSE	FALSE	FALSE	FALSE	FALSE	FALSE	FALSE	Antigen activates B Cell Receptor (BCR) leading to generation of second messengers;DAP12 signaling;Downstream signal transduction;EGFR interacts with phospholipase C-gamma;FCERI mediated Ca+2 mobilization;FCERI mediated MAPK activation;FGFR2;FGFR3;FGFR4;Frs2-mediated activation;Generation of second messenger molecules;ISG15 antiviral mechanism;Phospholipase C-mediated cascade;Phospholipase C-mediated cascade: FGFR1;RET signaling;Role of phospholipids in phagocytosis;Synthesis of IP3 and IP4 in the cytosol;VEGFR2 mediated cell proliferation	22	28	17	22	27	29	26	30	24	27	25	29	0.469462	0.508192	0.644212	0.723164	0.549264	A2A4A6;Q62077
Mtcl1		0.157051	18.1133	17.1897	17.0327	FALSE	FALSE	FALSE	FALSE	FALSE	FALSE	FALSE	FALSE	FALSE	FALSE	FALSE	FALSE		7	4	5	4	4	4	5	4	4	3	4	3	0.469462	0.508192	0.484298	0.585595	0.575859	Q3UHU5;Q3UHU5-3
Gtf2e1		0.156982	17.2486	16.3249	16.1679	FALSE	FALSE	FALSE	FALSE	FALSE	FALSE	FALSE	FALSE	FALSE	FALSE	FALSE	FALSE	RNA Polymerase II Pre-transcription Events;RNA Polymerase II Promoter Escape;RNA polymerase II transcribes snRNA genes;RNA Polymerase II Transcription Initiation;RNA Polymerase II Transcription Initiation And Promoter Clearance;RNA Polymerase II Transcription Pre-Initiation And Promoter Opening	8	7	6	7	7	8	9	6	6	7	7	8	0.469462	0.508192	0.671008	0.744097	0.556252	Q9D0D5
Kctd12		0.156902	16.0527	15.129	14.9721	FALSE	FALSE	FALSE	FALSE	FALSE	FALSE	FALSE	FALSE	FALSE	FALSE	FALSE	FALSE		3	3	3	2	7	6	4	2	4	3	4	4	0.469462	0.508192	0.804135	0.851183	0.603622	Q6WVG3
Psmd8		0.156773	19.0585	18.1348	17.978	FALSE	FALSE	FALSE	FALSE	FALSE	FALSE	FALSE	FALSE	FALSE	FALSE	FALSE	FALSE	ABC-family proteins mediated transport;Activation of NF-kappaB in B cells;Antigen processing: Ubiquitination & Proteasome degradation;APC/C:Cdc20 mediated degradation of Securin;APC/C:Cdh1 mediated degradation of Cdc20 and other APC/C:Cdh1 targeted proteins in late mitosis/early G1;Asymmetric localization of PCP proteins;AUF1 (hnRNP D0) binds and destabilizes mRNA;Autodegradation of Cdh1 by Cdh1:APC/C;Autodegradation of the E3 ubiquitin ligase COP1;Cdc20:Phospho-APC/C mediated degradation of Cyclin A;CDK-mediated phosphorylation and removal of Cdc6;CDT1 association with the CDC6:ORC:origin complex;CLEC7A (Dectin-1) signaling;Cross-presentation of soluble exogenous antigens (endosomes);Dectin-1 mediated noncanonical NF-kB signaling;Degradation of AXIN;Degradation of beta-catenin by the destruction complex;Degradation of DVL;Degradation of GLI1 by the proteasome;Downstream TCR signaling;FBXL7 down-regulates AURKA during mitotic entry and in early mitosis;FCERI mediated NF-kB activation;G2/M Checkpoints;GLI3 is processed to GLI3R by the proteasome;Hedgehog ligand biogenesis;Hedgehog 'on' state;Interleukin-1 signaling;MAPK6/MAPK4 signaling;NIK-->noncanonical NF-kB signaling;Orc1 removal from chromatin;Oxygen-dependent proline hydroxylation of Hypoxia-inducible Factor Alpha;Regulation of ornithine decarboxylase (ODC);Regulation of PTEN stability and activity;Regulation of RAS by GAPs;Regulation of RUNX2 expression and activity;Regulation of RUNX3 expression and activity;RUNX1 regulates transcription of genes involved in differentiation of HSCs;SCF(Skp2)-mediated degradation of p27/p21;SCF-beta-TrCP mediated degradation of Emi1;Separation of Sister Chromatids;The role of GTSE1 in G2/M progression after G2 checkpoint;TNFR2 non-canonical NF-kB pathway;Ubiquitin Mediated Degradation of Phosphorylated Cdc25A;Ubiquitin-dependent degradation of Cyclin D1;Ub-specific processing proteases;UCH proteinases	8	8	8	7	8	8	8	8	7	8	7	7	0.469462	0.508192	0.350033	0.456593	0.570334	Q9CPS5;Q9CX56
Stx1a		0.156654	17.7745	16.8507	16.694	FALSE	FALSE	FALSE	FALSE	FALSE	FALSE	FALSE	FALSE	FALSE	FALSE	FALSE	FALSE	Acetylcholine Neurotransmitter Release Cycle;Dopamine Neurotransmitter Release Cycle;GABA synthesis, release, reuptake and degradation;Glutamate Neurotransmitter Release Cycle;LGI-ADAM interactions;Norepinephrine Neurotransmitter Release Cycle;Other interleukin signaling;Serotonin Neurotransmitter Release Cycle	6	7	7	5	7	7	5	6	3	6	6	6	0.469462	0.508192	0.551839	0.643628	0.550776	O35526
Atp6v0a1		0.156603	17.4985	16.5747	16.4181	FALSE	FALSE	FALSE	FALSE	FALSE	FALSE	FALSE	FALSE	FALSE	FALSE	FALSE	FALSE	Insulin receptor recycling;Ion channel transport;Neutrophil degranulation;ROS, RNS production in phagocytes;Transferrin endocytosis and recycling	11	14	13	12	16	16	10	11	12	12	13	15	0.469462	0.508192	0.603847	0.692207	0.550911	K3W4T3;Q9Z1G4;Q9Z1G4-2;Q9Z1G4-3
Ccdc85c		0.156556	15.1269	14.203	14.0465	FALSE	FALSE	FALSE	FALSE	FALSE	FALSE	FALSE	FALSE	FALSE	FALSE	FALSE	FALSE		3	3	3	4	2	3	4	3	3	3	2	2	0.469462	0.508192	0.566199	0.659745	0.746727	E9Q6B2
Mtss1l		0.156553	15.926	15.0022	14.8456	FALSE	FALSE	FALSE	FALSE	FALSE	FALSE	FALSE	FALSE	FALSE	FALSE	FALSE	FALSE		4	3	4	2	4	4	4	2	2	3	3	2	0.469462	0.508192	0.790856	0.838493	0.667016	D3YWC9;Q6P9S0
Znf830		0.15611	16.4912	15.5671	15.411	FALSE	FALSE	FALSE	FALSE	FALSE	FALSE	FALSE	FALSE	FALSE	FALSE	FALSE	FALSE	Dual incision in TC-NER;Formation of TC-NER Pre-Incision Complex;Gap-filling DNA repair synthesis and ligation in TC-NER	2	3	4	5	4	2	4	4	3	5	2	5	0.469462	0.508192	0.800154	0.8464	0.647041	Q8R1N0
Psmd13		0.156019	19.8312	18.9071	18.7511	FALSE	FALSE	FALSE	FALSE	FALSE	FALSE	FALSE	FALSE	FALSE	FALSE	FALSE	FALSE	ABC-family proteins mediated transport;Activation of NF-kappaB in B cells;Antigen processing: Ubiquitination & Proteasome degradation;APC/C:Cdc20 mediated degradation of Securin;APC/C:Cdh1 mediated degradation of Cdc20 and other APC/C:Cdh1 targeted proteins in late mitosis/early G1;Asymmetric localization of PCP proteins;AUF1 (hnRNP D0) binds and destabilizes mRNA;Autodegradation of Cdh1 by Cdh1:APC/C;Autodegradation of the E3 ubiquitin ligase COP1;Cdc20:Phospho-APC/C mediated degradation of Cyclin A;CDK-mediated phosphorylation and removal of Cdc6;CDT1 association with the CDC6:ORC:origin complex;CLEC7A (Dectin-1) signaling;Cross-presentation of soluble exogenous antigens (endosomes);Dectin-1 mediated noncanonical NF-kB signaling;Degradation of AXIN;Degradation of beta-catenin by the destruction complex;Degradation of DVL;Degradation of GLI1 by the proteasome;Downstream TCR signaling;FBXL7 down-regulates AURKA during mitotic entry and in early mitosis;FCERI mediated NF-kB activation;G2/M Checkpoints;GLI3 is processed to GLI3R by the proteasome;Hedgehog ligand biogenesis;Hedgehog 'on' state;Interleukin-1 signaling;MAPK6/MAPK4 signaling;Neutrophil degranulation;NIK-->noncanonical NF-kB signaling;Orc1 removal from chromatin;Oxygen-dependent proline hydroxylation of Hypoxia-inducible Factor Alpha;Regulation of ornithine decarboxylase (ODC);Regulation of PTEN stability and activity;Regulation of RAS by GAPs;Regulation of RUNX2 expression and activity;Regulation of RUNX3 expression and activity;RUNX1 regulates transcription of genes involved in differentiation of HSCs;SCF(Skp2)-mediated degradation of p27/p21;SCF-beta-TrCP mediated degradation of Emi1;Separation of Sister Chromatids;The role of GTSE1 in G2/M progression after G2 checkpoint;TNFR2 non-canonical NF-kB pathway;Ubiquitin Mediated Degradation of Phosphorylated Cdc25A;Ubiquitin-dependent degradation of Cyclin D1;Ub-specific processing proteases;UCH proteinases	15	17	16	13	18	16	16	16	15	16	14	18	0.305412	0.299415	0.234022	0.341018	0.634661	Q9WVJ2
Ncl		0.155872	21.6493	20.7252	20.5693	FALSE	FALSE	FALSE	FALSE	FALSE	FALSE	FALSE	FALSE	FALSE	FALSE	FALSE	FALSE	Major pathway of rRNA processing in the nucleolus and cytosol	26	27	27	27	28	28	28	27	27	27	27	27	0.0570435	0.0778507	0.0909485	0.175597	0.63517	P09405
Lsm14b		0.155861	19.3583	18.4341	18.2782	TRUE	TRUE	TRUE	TRUE	TRUE	TRUE	TRUE	TRUE	TRUE	TRUE	TRUE	TRUE		1	1	1	1	1	1	1	1	1	1	1	1	0.469462	0.508192	0.303907	0.411476	0.572965	Q8BM41
Rictor		0.155859	17.1258	16.2016	16.0457	FALSE	FALSE	FALSE	FALSE	FALSE	FALSE	FALSE	FALSE	FALSE	FALSE	FALSE	FALSE	CD28 dependent PI3K/Akt signaling;PIP3 activates AKT signaling;Regulation of TP53 Degradation;VEGFR2 mediated vascular permeability	1	2	2	2	4	3	7	2	4	2	5	3	0.469462	0.508192	0.697261	0.771326	0.559208	Q6QI06;Q6QI06-2
Clcn4		0.155831	17.3058	16.3816	16.2258	FALSE	FALSE	FALSE	FALSE	FALSE	FALSE	FALSE	FALSE	FALSE	FALSE	FALSE	FALSE	Stimuli-sensing channels	2	2	2	2	2	1	1	1	1	2	2	1	0.469462	0.508192	0.657653	0.732869	0.552941	Q61418
Mrpl16		0.154966	15.4616	14.537	14.382	FALSE	FALSE	FALSE	FALSE	FALSE	FALSE	FALSE	FALSE	FALSE	FALSE	FALSE	FALSE	Mitochondrial translation elongation;Mitochondrial translation termination	1	1	1	1	2	1	1	1	1	2	1	2	0.469462	0.508192	0.687466	0.760999	0.600689	Q99N93
Strbp		0.154295	19.1403	18.2154	18.0611	FALSE	FALSE	FALSE	FALSE	FALSE	FALSE	FALSE	FALSE	FALSE	FALSE	FALSE	FALSE		25	25	28	27	28	24	25	24	26	25	27	27	0.469462	0.508192	0.340939	0.44766	0.577498	Q91WM1
Map4k4		0.154131	17.1393	16.2143	16.0602	FALSE	FALSE	FALSE	FALSE	FALSE	FALSE	FALSE	FALSE	FALSE	FALSE	FALSE	FALSE	Oxidative Stress Induced Senescence	2	2	2	2	2	2	2	2	3	3	2	3	0.469462	0.508192	0.697261	0.771326	0.563768	A0A0A6YWM8
		0.154062	16.9177	15.9927	15.8387	FALSE	FALSE	FALSE	FALSE	FALSE	FALSE	FALSE	FALSE	FALSE	FALSE	FALSE	FALSE		9	10	8	8	11	9	12	6	10	11	7	9	0.469462	0.508192	0.73461	0.797534	0.56395	Q8BZR9
Chchd3		0.153942	18.0982	17.1731	17.0192	FALSE	FALSE	FALSE	FALSE	FALSE	FALSE	FALSE	FALSE	FALSE	FALSE	FALSE	FALSE		8	7	7	7	9	9	8	8	8	7	9	7	0.469462	0.508192	0.484298	0.585595	0.584447	Q9CRB9
Cuta		0.153722	15.5665	14.6413	14.4876	TRUE	Filtered	TRUE	Filtered	TRUE	TRUE	TRUE	TRUE	Filtered	TRUE	TRUE	Filtered		1	NaN	1	NaN	1	1	1	1	NaN	1	1	NaN	0.469462	0.508192	0.720247	0.788881	0.603512	D5MCW4;Q9CQ89
Prkdc		0.153538	14.8659	13.9406	13.7871	FALSE	FALSE	FALSE	FALSE	FALSE	FALSE	FALSE	FALSE	FALSE	FALSE	FALSE	FALSE	Nonhomologous End-Joining (NHEJ)	4	3	5	5	3	2	4	7	4	4	4	4	0.469462	0.508192	0.4735	0.57418	0.751949	P97313
Mrpl13		0.153523	16.8278	15.9025	15.749	FALSE	FALSE	FALSE	FALSE	FALSE	FALSE	FALSE	FALSE	FALSE	FALSE	FALSE	FALSE	Mitochondrial translation elongation;Mitochondrial translation termination	7	8	5	5	5	4	6	6	5	7	4	7	0.469462	0.508192	0.757265	0.81309	0.565376	Q9D1P0
Sos1		0.153279	16.4006	15.4752	15.3219	FALSE	FALSE	FALSE	FALSE	FALSE	FALSE	FALSE	FALSE	FALSE	FALSE	FALSE	FALSE	Antigen activates B Cell Receptor (BCR) leading to generation of second messengers;DAP12 signaling;Downstream signal transduction;EGFR Transactivation by Gastrin;FCERI mediated Ca+2 mobilization;FCERI mediated MAPK activation;FRS-mediated FGFR1 signaling;FRS-mediated FGFR2 signaling;FRS-mediated FGFR3 signaling;FRS-mediated FGFR4 signaling;G alpha (12/13) signalling events;GRB2 events in EGFR signaling;GRB2 events in ERBB2 signaling;GRB2:SOS provides linkage to MAPK signaling for Integrins;Insulin receptor signalling cascade;Interleukin receptor SHC signaling;Interleukin-15 signaling;MET activates RAS signaling;NCAM signaling for neurite out-growth;NRAGE signals death through JNK;RAF/MAP kinase cascade;Regulation of KIT signaling;RET signaling;Rho GTPase cycle;Role of LAT2/NTAL/LAB on calcium mobilization;SHC1 events in EGFR signaling;SHC1 events in ERBB4 signaling;SHC-mediated cascade:FGFR1;SHC-mediated cascade:FGFR2;SHC-mediated cascade:FGFR3;SHC-mediated cascade:FGFR4;SHC-related events triggered by IGF1R;Signal attenuation;Signaling by SCF-KIT;Signalling to RAS;SOS-mediated signalling;Tie2 Signaling	11	13	6	13	12	17	12	15	9	18	9	15	0.469462	0.508192	0.809572	0.8576	0.654133	Q62245
Tuba1a		0.153215	25.7303	24.8049	24.6517	FALSE	FALSE	FALSE	FALSE	FALSE	FALSE	FALSE	FALSE	FALSE	FALSE	FALSE	FALSE	Anchoring of the basal body to the plasma membrane;AURKA Activation by TPX2;Carboxyterminal post-translational modifications of tubulin;Cilium Assembly;COPI-dependent Golgi-to-ER retrograde traffic;COPI-independent Golgi-to-ER retrograde traffic;COPI-mediated anterograde transport;Hedgehog 'off' state;Hedgehog 'on' state;HSP90 chaperone cycle for steroid hormone receptors (SHR);Intraflagellar transport;Kinesins;Loss of Nlp from mitotic centrosomes;Loss of proteins required for interphase microtubule organization from the centrosome;MHC class II antigen presentation;Microtubule-dependent trafficking of connexons from Golgi to the plasma membrane;Mitotic Prometaphase;Recruitment of mitotic centrosome proteins and complexes;Recruitment of NuMA to mitotic centrosomes;Recycling pathway of L1;Regulation of PLK1 Activity at G2/M Transition;Resolution of Sister Chromatid Cohesion;RHO GTPases Activate Formins;RHO GTPases activate IQGAPs;Separation of Sister Chromatids;The role of GTSE1 in G2/M progression after G2 checkpoint	10	10	10	10	11	11	10	11	10	10	10	10	8.55201e-05	0.0013843	0.00435009	0.0196728	0.644393	P68369
Gpsm1		0.15321	18.7141	17.7887	17.6355	FALSE	FALSE	FALSE	FALSE	FALSE	FALSE	FALSE	FALSE	FALSE	FALSE	FALSE	FALSE	G alpha (i) signalling events	21	22	22	23	25	24	18	21	22	22	22	22	0.469462	0.508192	0.4009	0.506514	0.580648	Q6IR34;Q6IR34-3;Q6IR34-5
Mzt1		0.1529	16.5847	15.6592	15.5063	Filtered	TRUE	TRUE	TRUE	TRUE	TRUE	TRUE	TRUE	TRUE	TRUE	TRUE	TRUE	Recruitment of mitotic centrosome proteins and complexes;Recruitment of NuMA to mitotic centrosomes	NaN	1	1	1	1	1	1	1	1	1	1	1	0.469462	0.508192	0.793587	0.839279	0.655086	Q8BUR9
Med17		0.152726	15.5832	14.6575	14.5048	FALSE	FALSE	FALSE	FALSE	FALSE	FALSE	FALSE	FALSE	FALSE	FALSE	FALSE	FALSE	Generic Transcription Pathway;Transcriptional Regulation of Adipocyte Differentiation in 3T3-L1 Pre-adipocytes	7	5	7	7	8	6	9	5	9	8	9	6	0.469462	0.508192	0.720247	0.788881	0.605775	Q8VCD5
Oscp1		0.152494	16.6542	15.7284	15.5759	TRUE	TRUE	TRUE	TRUE	TRUE	TRUE	TRUE	TRUE	TRUE	Filtered	TRUE	TRUE		1	1	1	1	1	1	1	1	1	NaN	1	1	0.469462	0.508192	0.785907	0.834573	0.656105	Q8BHW2
Rbmxl1		0.152422	20.2682	19.3424	19.19	FALSE	FALSE	FALSE	FALSE	FALSE	FALSE	FALSE	FALSE	FALSE	FALSE	FALSE	FALSE		5	4	4	5	6	4	5	4	5	4	5	4	0.305412	0.299415	0.184616	0.286554	0.647158	Q91VM5
Srp68		0.152342	18.2725	17.3467	17.1944	FALSE	FALSE	FALSE	FALSE	FALSE	FALSE	FALSE	FALSE	FALSE	FALSE	FALSE	FALSE	SRP-dependent cotranslational protein targeting to membrane	15	16	15	15	16	16	14	16	15	14	14	11	0.469462	0.508192	0.456671	0.560774	0.588891	Q8BMA6
Ehmt1		0.152338	18.6303	17.7045	17.5522	FALSE	FALSE	FALSE	FALSE	FALSE	FALSE	FALSE	FALSE	FALSE	FALSE	FALSE	FALSE	PKMTs methylate histone lysines;Regulation of TP53 Activity through Methylation;Senescence-Associated Secretory Phenotype (SASP);Transcriptional Regulation by E2F6	20	18	19	21	22	17	20	22	15	17	23	20	0.469462	0.508192	0.408767	0.513349	0.583185	Q5DW34;Q5DW34-2;Z4YJZ7
Gemin2		0.152176	15.3958	14.4699	14.3177	FALSE	FALSE	FALSE	FALSE	FALSE	FALSE	FALSE	FALSE	Filtered	FALSE	FALSE	FALSE	snRNP Assembly	1	1	1	1	2	1	1	1	NaN	1	1	1	0.469462	0.508192	0.669499	0.742098	0.607027	Q9CQQ4
Mettl9		0.152068	16.3072	15.3812	15.2291	FALSE	FALSE	FALSE	FALSE	FALSE	FALSE	FALSE	FALSE	FALSE	FALSE	FALSE	FALSE		4	4	4	3	4	3	4	4	4	3	4	4	0.469462	0.508192	0.813551	0.864057	0.615312	Q9EPL4
Top1		0.152029	21.4973	20.5713	20.4192	FALSE	FALSE	FALSE	FALSE	FALSE	FALSE	FALSE	FALSE	FALSE	FALSE	FALSE	FALSE	SUMOylation of DNA replication proteins	29	30	31	32	32	33	34	33	32	29	34	35	0.0570435	0.0778507	0.099828	0.186772	0.648529	Q04750
Tmem109		0.151955	16.7192	15.7932	15.6412	FALSE	FALSE	FALSE	FALSE	FALSE	FALSE	FALSE	FALSE	Filtered	FALSE	FALSE	FALSE		1	2	2	1	2	2	2	2	NaN	2	1	2	0.469462	0.508192	0.777218	0.82758	0.65746	D3YX08;D3Z0I8;D3Z3Z2;D3Z7P2;Q3UBX0
Zfp428;Zfp428;Znf428		0.151762	18.7854	17.8593	17.7075	FALSE	FALSE	FALSE	FALSE	FALSE	FALSE	FALSE	FALSE	FALSE	FALSE	FALSE	FALSE		2	2	3	3	3	3	3	3	3	2	3	3	0.469462	0.508192	0.392896	0.497066	0.584864	H3BL05;H3BLD9;Q8C1M2
Celf3		0.151707	17.0988	16.1726	16.0209	FALSE	FALSE	FALSE	FALSE	FALSE	FALSE	FALSE	FALSE	FALSE	FALSE	FALSE	FALSE		4	3	4	2	4	2	3	3	4	3	4	4	0.469462	0.508192	0.697261	0.771326	0.570196	A0A0G2JGE2;Q8CIN6;Q8CIN6-2
Ppp2r5e		0.151573	18.0535	17.1273	16.9757	FALSE	FALSE	FALSE	FALSE	FALSE	FALSE	FALSE	FALSE	FALSE	FALSE	FALSE	FALSE	Amplification of signal from unattached kinetochores via a MAD2 inhibitory signal;Beta-catenin phosphorylation cascade;CTLA4 inhibitory signaling;Degradation of beta-catenin by the destruction complex;Disassembly of the destruction complex and recruitment of AXIN to the membrane;Mitotic Prometaphase;Negative regulation of MAPK pathway;PI5P, PP2A and IER3 Regulate PI3K/AKT Signaling;RAF activation;Resolution of Sister Chromatid Cohesion;RHO GTPases Activate Formins;Separation of Sister Chromatids	7	6	7	8	7	9	6	7	7	8	7	7	0.469462	0.508192	0.49441	0.596311	0.591031	Q61151
Mapk9		0.151499	15.1927	14.2665	14.115	FALSE	FALSE	FALSE	FALSE	FALSE	FALSE	FALSE	FALSE	FALSE	FALSE	FALSE	FALSE	Activation of the AP-1 family of transcription factors;FCERI mediated MAPK activation;JNK (c-Jun kinases) phosphorylation and activation mediated by activated human TAK1;Oxidative Stress Induced Senescence	2	1	1	1	2	2	2	2	1	2	2	2	0.469462	0.508192	0.6099	0.698833	0.608569	Q9WTU6;Q9WTU6-2
Akr7a2		0.15113	16.5381	15.6117	15.4606	FALSE	FALSE	FALSE	FALSE	FALSE	FALSE	FALSE	FALSE	FALSE	FALSE	FALSE	FALSE	Aflatoxin activation and detoxification	4	6	5	4	6	5	6	6	6	3	5	6	0.469462	0.508192	0.800154	0.8464	0.659539	Q8CG76
Yeats4		0.151125	16.4878	15.5614	15.4103	FALSE	FALSE	FALSE	FALSE	FALSE	FALSE	FALSE	FALSE	FALSE	FALSE	FALSE	FALSE	Activation of the TFAP2 (AP-2) family of transcription factors	5	6	4	6	6	5	5	7	4	6	6	7	0.469462	0.508192	0.805511	0.853585	0.659551	Q9CR11
Psmd3		0.151052	19.4495	18.523	18.372	FALSE	FALSE	FALSE	FALSE	FALSE	FALSE	FALSE	FALSE	FALSE	FALSE	FALSE	FALSE	ABC-family proteins mediated transport;Activation of NF-kappaB in B cells;Antigen processing: Ubiquitination & Proteasome degradation;APC/C:Cdc20 mediated degradation of Securin;APC/C:Cdh1 mediated degradation of Cdc20 and other APC/C:Cdh1 targeted proteins in late mitosis/early G1;Asymmetric localization of PCP proteins;AUF1 (hnRNP D0) binds and destabilizes mRNA;Autodegradation of Cdh1 by Cdh1:APC/C;Autodegradation of the E3 ubiquitin ligase COP1;Cdc20:Phospho-APC/C mediated degradation of Cyclin A;CDK-mediated phosphorylation and removal of Cdc6;CDT1 association with the CDC6:ORC:origin complex;CLEC7A (Dectin-1) signaling;Cross-presentation of soluble exogenous antigens (endosomes);Dectin-1 mediated noncanonical NF-kB signaling;Degradation of AXIN;Degradation of beta-catenin by the destruction complex;Degradation of DVL;Degradation of GLI1 by the proteasome;Downstream TCR signaling;FBXL7 down-regulates AURKA during mitotic entry and in early mitosis;FCERI mediated NF-kB activation;G2/M Checkpoints;GLI3 is processed to GLI3R by the proteasome;Hedgehog ligand biogenesis;Hedgehog 'on' state;Interleukin-1 signaling;MAPK6/MAPK4 signaling;Neutrophil degranulation;NIK-->noncanonical NF-kB signaling;Orc1 removal from chromatin;Oxygen-dependent proline hydroxylation of Hypoxia-inducible Factor Alpha;Regulation of ornithine decarboxylase (ODC);Regulation of PTEN stability and activity;Regulation of RAS by GAPs;Regulation of RUNX2 expression and activity;Regulation of RUNX3 expression and activity;RUNX1 regulates transcription of genes involved in differentiation of HSCs;SCF(Skp2)-mediated degradation of p27/p21;SCF-beta-TrCP mediated degradation of Emi1;Separation of Sister Chromatids;The role of GTSE1 in G2/M progression after G2 checkpoint;TNFR2 non-canonical NF-kB pathway;Ubiquitin Mediated Degradation of Phosphorylated Cdc25A;Ubiquitin-dependent degradation of Cyclin D1;Ub-specific processing proteases;UCH proteinases	22	22	22	23	24	23	23	24	23	22	23	24	0.469462	0.508192	0.285558	0.394149	0.586935	P14685
Nanp		0.150843	22.4112	21.4846	21.3338	FALSE	FALSE	FALSE	FALSE	FALSE	FALSE	FALSE	FALSE	FALSE	FALSE	FALSE	FALSE	Sialic acid metabolism	1	1	1	1	1	1	1	1	1	2	1	2	0.00947311	0.0229442	0.0593455	0.134044	0.652676	Q9CPT3
Dpm1		0.150782	17.7141	16.7875	16.6367	FALSE	FALSE	FALSE	FALSE	FALSE	FALSE	FALSE	FALSE	FALSE	FALSE	FALSE	FALSE	Synthesis of dolichyl-phosphate mannose	6	6	4	5	6	6	5	5	4	5	6	6	0.469462	0.508192	0.564484	0.657495	0.5663	O70152
2410002F23Rik		0.150734	17.8681	16.9415	16.7907	FALSE	FALSE	FALSE	FALSE	FALSE	FALSE	FALSE	FALSE	FALSE	FALSE	FALSE	FALSE		5	5	5	5	6	5	5	5	5	5	6	6	0.469462	0.508192	0.527584	0.622198	0.593372	Q3TE80
Ano8		0.150732	16.7375	15.8109	15.6601	FALSE	FALSE	FALSE	FALSE	FALSE	FALSE	FALSE	FALSE	FALSE	FALSE	FALSE	FALSE	Post-translational protein phosphorylation;Regulation of Insulin-like Growth Factor (IGF) transport and uptake by Insulin-like Growth Factor Binding Proteins (IGFBPs);Stimuli-sensing channels	9	8	8	6	7	6	8	5	7	9	8	7	0.469462	0.508192	0.767633	0.820668	0.660542	Q6PB70
Ythdf3		0.150637	17.9311	17.0045	16.8539	FALSE	FALSE	FALSE	FALSE	FALSE	FALSE	FALSE	FALSE	FALSE	FALSE	FALSE	FALSE		11	8	12	7	10	8	10	10	8	11	10	8	0.469462	0.508192	0.516066	0.614409	0.593643	Q8BYK6;Q8BYK6-3
Zfp57		0.150622	16.7301	15.8034	15.6528	FALSE	FALSE	FALSE	FALSE	FALSE	FALSE	FALSE	FALSE	FALSE	FALSE	FALSE	FALSE		5	4	3	4	6	6	5	5	5	4	6	5	0.469462	0.508192	0.767633	0.820668	0.660818	Q8C6P8;Q8C6P8-2
Dnajb12		0.150537	15.233	14.3063	14.1558	FALSE	FALSE	FALSE	FALSE	FALSE	FALSE	FALSE	FALSE	FALSE	FALSE	FALSE	FALSE		1	3	2	2	4	4	6	4	3	5	4	6	0.469462	0.508192	0.6099	0.698833	0.610764	Q9QYI4
Tlk2		0.150338	15.9562	15.0294	14.8791	FALSE	FALSE	FALSE	FALSE	FALSE	FALSE	FALSE	FALSE	FALSE	FALSE	FALSE	FALSE		5	5	5	6	5	5	6	6	6	8	5	5	0.469462	0.508192	0.798185	0.844811	0.679608	B1ASU9;O55047-2
Polr3c		0.150132	15.9753	15.0484	14.8983	FALSE	Filtered	FALSE	FALSE	FALSE	FALSE	FALSE	FALSE	FALSE	FALSE	FALSE	FALSE	RNA Polymerase III Transcription Initiation From Type 1 Promoter;RNA Polymerase III Transcription Initiation From Type 2 Promoter;RNA Polymerase III Transcription Initiation From Type 3 Promoter	1	NaN	1	1	1	1	2	1	1	1	2	2	0.469462	0.508192	0.798185	0.844811	0.680026	F6QK97;Q9D483
Ehbp1		0.15002	16.4773	15.5504	15.4004	FALSE	FALSE	FALSE	FALSE	FALSE	FALSE	FALSE	FALSE	FALSE	FALSE	FALSE	FALSE		14	13	10	8	12	12	11	9	10	11	10	9	0.469462	0.508192	0.805511	0.853585	0.662338	Q69ZW3;Q69ZW3-2
Larp4		0.150015	18.094	17.167	17.017	FALSE	FALSE	FALSE	FALSE	FALSE	FALSE	FALSE	FALSE	FALSE	FALSE	FALSE	FALSE		9	8	6	8	10	9	9	9	8	7	10	6	0.469462	0.508192	0.484298	0.585595	0.59538	E9Q066;G3X9Q6;Q8BWW4
Ndufv2		0.149969	18.86	17.933	17.7831	FALSE	FALSE	FALSE	FALSE	FALSE	FALSE	FALSE	FALSE	FALSE	FALSE	FALSE	FALSE	Complex I biogenesis;Respiratory electron transport	6	6	5	5	7	6	6	6	5	7	5	5	0.469462	0.508192	0.376339	0.482909	0.590104	Q9D6J6
Pogk		0.149607	14.8386	13.9114	13.7618	FALSE	FALSE	FALSE	FALSE	FALSE	FALSE	FALSE	FALSE	FALSE	FALSE	FALSE	FALSE		6	2	3	3	3	2	3	3	3	3	4	3	0.469462	0.508192	0.4735	0.57418	0.758767	E9Q3B2;Q80TC5
Esam		0.149523	14.5715	13.6443	13.4948	TRUE	TRUE	TRUE	TRUE	TRUE	TRUE	TRUE	TRUE	TRUE	TRUE	TRUE	TRUE	Cell surface interactions at the vascular wall	1	1	1	1	1	1	1	1	1	1	1	1	0.469462	0.508192	0.359527	0.468229	0.73966	D3Z5Y0;Q925F2
Larp1		0.149489	17.8945	16.9673	16.8178	FALSE	FALSE	FALSE	FALSE	FALSE	FALSE	FALSE	FALSE	FALSE	FALSE	FALSE	FALSE		19	16	16	13	19	14	19	15	19	20	19	16	0.469462	0.508192	0.527584	0.622198	0.596853	Q6ZQ58;Z4YJT3
Ndufa4		0.149416	21.4113	20.4841	20.3346	FALSE	FALSE	FALSE	FALSE	FALSE	FALSE	FALSE	FALSE	FALSE	FALSE	FALSE	FALSE		6	5	5	4	6	5	6	5	6	6	6	6	0.147541	0.16121	0.102894	0.190204	0.657678	Q62425
Dhx9		0.14896	21.9062	20.9787	20.8297	FALSE	FALSE	FALSE	FALSE	FALSE	FALSE	FALSE	FALSE	FALSE	FALSE	FALSE	FALSE	DEx/H-box helicases activate type I IFN and inflammatory cytokines production;mRNA Splicing - Major Pathway;RIP-mediated NFkB activation via ZBP1;TAK1 activates NFkB by phosphorylation and activation of IKKs complex;TRAF6 mediated NF-kB activation	47	45	48	47	45	46	45	48	48	44	47	44	0.0209405	0.0333406	0.0799054	0.161269	0.659279	A0A087WPL5
Hp1bp3		0.148802	21.3826	20.4551	20.3062	FALSE	FALSE	FALSE	FALSE	FALSE	FALSE	FALSE	FALSE	FALSE	FALSE	FALSE	FALSE		19	19	20	18	21	19	18	19	19	19	20	19	0.147541	0.16121	0.106016	0.19342	0.659836	Q3TEA8-2
Ddb1		0.148378	18.0191	17.0914	16.943	FALSE	FALSE	FALSE	FALSE	FALSE	FALSE	FALSE	FALSE	FALSE	FALSE	FALSE	FALSE	DNA Damage Recognition in GG-NER;Dual Incision in GG-NER;Dual incision in TC-NER;Formation of Incision Complex in GG-NER;Formation of TC-NER Pre-Incision Complex;Gap-filling DNA repair synthesis and ligation in TC-NER;Neddylation;Recognition of DNA damage by PCNA-containing replication complex	16	23	20	26	30	30	26	30	23	26	23	27	0.469462	0.508192	0.505001	0.604755	0.599964	Q3U1J4
Rph3a		0.148372	15.925	14.9973	14.8489	FALSE	FALSE	FALSE	FALSE	FALSE	FALSE	FALSE	FALSE	FALSE	FALSE	FALSE	FALSE		1	2	1	1	3	1	1	1	1	1	1	1	0.469462	0.508192	0.790856	0.838493	0.683611	P47708
Elmo2		0.148188	15.4192	14.4914	14.3433	FALSE	FALSE	FALSE	FALSE	FALSE	FALSE	FALSE	FALSE	FALSE	FALSE	FALSE	FALSE	PTK6 Regulates RHO GTPases, RAS GTPase and MAP kinases;Regulation of actin dynamics for phagocytic cup formation;VEGFA-VEGFR2 Pathway	9	12	8	10	10	9	8	9	9	9	9	10	0.469462	0.508192	0.669499	0.742098	0.616137	Q8BHL5;Q8BHL5-2
Sin3a		0.148085	18.2632	17.3353	17.1873	FALSE	FALSE	FALSE	FALSE	FALSE	FALSE	FALSE	FALSE	FALSE	FALSE	FALSE	FALSE	NoRC negatively regulates rRNA expression;Regulation of lipid metabolism by Peroxisome proliferator-activated receptor alpha (PPARalpha);RUNX1 regulates genes involved in megakaryocyte differentiation and platelet function	20	21	19	21	25	20	22	22	18	20	21	23	0.469462	0.508192	0.465462	0.567646	0.600788	Q60520;Q60520-1
Acaa1a		0.14806	19.9506	19.0227	18.8747	FALSE	FALSE	FALSE	FALSE	FALSE	FALSE	FALSE	FALSE	FALSE	FALSE	FALSE	FALSE	alpha-linolenic acid (ALA) metabolism;Beta-oxidation of very long chain fatty acids;Neutrophil degranulation	10	9	10	9	10	10	10	9	9	9	9	10	0.305412	0.299415	0.21853	0.324141	0.662447	Q921H8
Nrbp1		0.147968	16.6437	15.7158	15.5679	FALSE	FALSE	FALSE	FALSE	FALSE	FALSE	FALSE	FALSE	FALSE	FALSE	FALSE	FALSE	Nuclear Receptor transcription pathway	5	6	4	5	5	5	5	5	5	6	5	6	0.469462	0.508192	0.785907	0.834573	0.667523	Q99J45
Pick1		0.147931	15.5135	14.5855	14.4376	FALSE	FALSE	FALSE	FALSE	FALSE	FALSE	FALSE	FALSE	FALSE	FALSE	FALSE	FALSE	Trafficking of GluR2-containing AMPA receptors	5	2	4	4	4	3	3	3	3	3	5	4	0.469462	0.508192	0.704395	0.77759	0.616725	E9PUZ5;Q62083
Timm10b		0.147581	16.1829	15.2548	15.1072	FALSE	FALSE	FALSE	FALSE	FALSE	FALSE	FALSE	FALSE	FALSE	FALSE	FALSE	FALSE		2	2	1	2	2	3	2	3	1	2	3	2	0.469462	0.508192	0.811757	0.860824	0.62625	Q9WV96
Ptprz1		0.147503	16.6535	15.7253	15.5778	FALSE	FALSE	FALSE	FALSE	FALSE	FALSE	FALSE	FALSE	FALSE	FALSE	FALSE	FALSE	Other interleukin signaling	6	2	7	5	10	9	8	3	7	4	9	5	0.469462	0.508192	0.785907	0.834573	0.668702	B9EKR1
Sp3		0.147488	15.8802	14.9521	14.8046	FALSE	FALSE	FALSE	FALSE	FALSE	FALSE	FALSE	FALSE	FALSE	FALSE	FALSE	FALSE	SUMOylation of transcription factors	2	2	2	2	2	2	2	2	1	3	2	2	0.469462	0.508192	0.78219	0.832234	0.685413	O70494;O70494-2;O70494-3
Znf148		0.146949	16.6577	15.7293	15.5824	FALSE	FALSE	FALSE	FALSE	FALSE	FALSE	FALSE	FALSE	FALSE	FALSE	FALSE	FALSE		7	9	8	8	11	7	11	10	10	8	10	11	0.469462	0.508192	0.785907	0.834573	0.670105	Q61624
Nlgn3		0.146944	17.8181	16.8897	16.7427	FALSE	FALSE	FALSE	FALSE	FALSE	FALSE	FALSE	FALSE	FALSE	FALSE	FALSE	FALSE	Neurexins and neuroligins	6	5	6	3	6	4	6	4	5	5	6	6	0.469462	0.508192	0.539523	0.633324	0.576557	A2AGI2;Q8BYM5
Ssrp1		0.14678	19.9241	18.9956	18.8489	FALSE	FALSE	FALSE	FALSE	FALSE	FALSE	FALSE	FALSE	FALSE	FALSE	FALSE	FALSE	Formation of RNA Pol II elongation complex;Regulation of TP53 Activity through Phosphorylation;RNA Polymerase II Pre-transcription Events;RNA Polymerase II Transcription Elongation;TP53 Regulates Transcription of DNA Repair Genes	18	17	17	17	16	16	17	15	12	16	16	17	0.305412	0.299415	0.21853	0.324141	0.666959	Q08943;Q08943-2
Mrps31		0.146655	15.3113	14.3828	14.2361	FALSE	FALSE	FALSE	FALSE	FALSE	FALSE	FALSE	FALSE	FALSE	FALSE	FALSE	FALSE	Mitochondrial translation elongation;Mitochondrial translation termination	3	3	3	3	5	4	4	2	4	5	5	5	0.469462	0.508192	0.650541	0.728319	0.619654	Q61733
Erlec1		0.146603	14.2807	13.3521	13.2055	FALSE	FALSE	FALSE	FALSE	FALSE	FALSE	FALSE	FALSE	FALSE	FALSE	FALSE	FALSE	ABC-family proteins mediated transport;Hedgehog ligand biogenesis	3	3	2	2	2	2	2	2	2	3	3	2	0.469462	0.508192	0.26001	0.367039	0.74345	Q8VEH8
Pard3		0.146592	14.1649	13.2363	13.0897	FALSE	FALSE	FALSE	FALSE	Filtered	FALSE	FALSE	FALSE	FALSE	FALSE	FALSE	FALSE	TGF-beta receptor signaling in EMT (epithelial to mesenchymal transition);Tight junction interactions	2	5	3	6	NaN	3	7	7	4	6	2	6	0.469462	0.508192	0.225244	0.330972	0.743464	A5D6P2;B7ZNY3;E0CXL4;E0CY24;E0CZ83;F6S7Z1;G3XA13;Q99NH2
Mpp6		0.146278	17.1918	16.2631	16.1168	FALSE	FALSE	FALSE	FALSE	FALSE	FALSE	FALSE	FALSE	FALSE	FALSE	FALSE	FALSE		9	10	9	7	14	11	10	12	9	12	11	9	0.469462	0.508192	0.684228	0.756219	0.584716	Q9JLB0-2
Ank3		0.146045	16.553	15.6241	15.4781	FALSE	FALSE	FALSE	FALSE	FALSE	FALSE	FALSE	FALSE	FALSE	FALSE	FALSE	FALSE		16	21	16	16	15	19	17	15	15	21	19	21	0.469462	0.508192	0.793587	0.839279	0.672399	A0A087WNU5
Med15		0.145966	17.8687	16.9398	16.7939	FALSE	FALSE	FALSE	FALSE	FALSE	FALSE	FALSE	FALSE	FALSE	FALSE	FALSE	FALSE	Generic Transcription Pathway;Transcriptional Regulation of Adipocyte Differentiation in 3T3-L1 Pre-adipocytes	6	5	6	5	6	5	6	4	6	7	6	4	0.469462	0.508192	0.527584	0.622198	0.60675	E9Q7C1;G3X8S4;Q924H2
Hmgb1		0.14576	21.9617	21.0327	20.887	FALSE	FALSE	FALSE	FALSE	FALSE	FALSE	FALSE	FALSE	FALSE	FALSE	FALSE	FALSE	Activation of DNA fragmentation factor;Advanced glycosylation endproduct receptor signaling;DEx/H-box helicases activate type I IFN and inflammatory cytokines production;Neutrophil degranulation;Regulation of TLR by endogenous ligand;RIP-mediated NFkB activation via ZBP1;TAK1 activates NFkB by phosphorylation and activation of IKKs complex;TRAF6 mediated NF-kB activation	8	9	8	9	9	9	9	9	8	10	9	9	0.0209405	0.0333406	0.0773118	0.158217	0.670566	P63158
Gmip		0.145736	15.8346	14.9057	14.7599	FALSE	FALSE	FALSE	FALSE	FALSE	FALSE	FALSE	FALSE	FALSE	FALSE	FALSE	FALSE	Rho GTPase cycle	8	10	8	15	14	16	8	15	9	12	13	13	0.469462	0.508192	0.772229	0.82373	0.68899	Q6PGG2
Rufy1		0.145596	15.2165	14.2874	14.1418	FALSE	FALSE	FALSE	FALSE	FALSE	FALSE	FALSE	FALSE	FALSE	FALSE	FALSE	FALSE	Synthesis of PIPs at the plasma membrane	1	3	2	2	2	2	2	4	2	5	2	4	0.469462	0.508192	0.6099	0.698833	0.62209	Q8BIJ7
Cyp20a1		0.145571	15.372	14.4429	14.2973	Filtered	FALSE	FALSE	FALSE	FALSE	FALSE	FALSE	FALSE	FALSE	FALSE	FALSE	FALSE		NaN	4	2	1	2	2	3	1	1	3	2	2	0.469462	0.508192	0.669499	0.742098	0.622147	Q8BKE6
Eya3		0.145384	15.7429	14.8138	14.6684	FALSE	FALSE	FALSE	FALSE	FALSE	FALSE	FALSE	FALSE	FALSE	FALSE	FALSE	FALSE		3	3	3	2	2	2	4	4	2	4	3	4	0.469462	0.508192	0.761016	0.816108	0.68971	P97480;Q6P4T3
Tmem165		0.145288	17.3418	16.4126	16.2673	FALSE	FALSE	FALSE	FALSE	FALSE	FALSE	FALSE	FALSE	FALSE	FALSE	FALSE	FALSE		3	1	3	1	4	1	3	2	3	2	2	2	0.469462	0.508192	0.644212	0.723164	0.581009	P52875
Tbk1		0.145051	15.5372	14.6079	14.4629	FALSE	FALSE	FALSE	FALSE	FALSE	FALSE	FALSE	FALSE	FALSE	FALSE	FALSE	FALSE	Activation of IRF3/IRF7 mediated by TBK1/IKK epsilon;Interleukin-37 signaling;IRF3-mediated induction of type I IFN;Negative regulators of DDX58/IFIH1 signaling;Regulation of innate immune responses to cytosolic DNA;STAT6-mediated induction of chemokines	3	5	4	3	5	3	5	5	4	5	4	3	0.469462	0.508192	0.704395	0.77759	0.623344	Q9WUN2
Stk24		0.144781	16.2523	15.3229	15.1781	FALSE	FALSE	FALSE	FALSE	FALSE	FALSE	FALSE	FALSE	FALSE	FALSE	FALSE	FALSE	Apoptotic execution phase	4	4	2	2	4	4	5	5	3	4	3	5	0.469462	0.508192	0.813551	0.864057	0.633118	Q99KH8
Plxna1		0.144722	17.6505	16.7211	16.5764	FALSE	FALSE	FALSE	FALSE	FALSE	FALSE	FALSE	FALSE	FALSE	FALSE	FALSE	FALSE	CRMPs in Sema3A signaling;Other semaphorin interactions;Sema3A PAK dependent Axon repulsion;SEMA3A-Plexin repulsion signaling by inhibiting Integrin adhesion	9	13	9	11	9	13	9	15	9	11	10	11	0.469462	0.508192	0.577404	0.669384	0.582536	P70206
Acox1		0.144629	17.3214	16.3919	16.2473	FALSE	FALSE	FALSE	FALSE	FALSE	FALSE	FALSE	FALSE	FALSE	FALSE	FALSE	FALSE	alpha-linolenic acid (ALA) metabolism;Beta-oxidation of very long chain fatty acids	7	5	11	7	12	7	8	5	6	5	6	6	0.469462	0.508192	0.644212	0.723164	0.582788	Q9R0H0;Q9R0H0-2
Taf6		0.144542	16.0944	15.1649	15.0204	FALSE	FALSE	FALSE	FALSE	FALSE	FALSE	FALSE	FALSE	FALSE	FALSE	FALSE	FALSE	Regulation of TP53 Activity through Phosphorylation;RNA Polymerase II Pre-transcription Events;RNA Polymerase II Promoter Escape;RNA polymerase II transcribes snRNA genes;RNA Polymerase II Transcription Initiation;RNA Polymerase II Transcription Initiation And Promoter Clearance;RNA Polymerase II Transcription Pre-Initiation And Promoter Opening	4	4	4	4	6	4	5	5	3	5	5	4	0.469462	0.508192	0.808668	0.855991	0.633706	Q62311
Gclm		0.144241	20.1087	19.179	19.0347	FALSE	FALSE	FALSE	FALSE	FALSE	FALSE	FALSE	FALSE	FALSE	FALSE	FALSE	FALSE	Glutathione synthesis and recycling	3	3	3	3	3	3	3	3	3	3	3	4	0.305412	0.299415	0.197301	0.300769	0.675946	O09172
Cc2d1a		0.143991	15.9041	14.9743	14.8303	FALSE	FALSE	FALSE	FALSE	FALSE	FALSE	FALSE	FALSE	FALSE	FALSE	FALSE	FALSE		11	12	9	8	12	10	11	8	7	12	11	12	0.469462	0.508192	0.790856	0.838493	0.692561	Q8K1A6
Arfip2		0.143765	16.1342	15.2042	15.0605	FALSE	FALSE	FALSE	FALSE	FALSE	FALSE	FALSE	FALSE	FALSE	FALSE	FALSE	FALSE	Retrograde transport at the Trans-Golgi-Network	2	3	2	2	4	2	2	3	2	3	3	2	0.469462	0.508192	0.811757	0.860824	0.635617	Q8K221
Rptor		0.143216	16.574	15.6438	15.5006	FALSE	FALSE	FALSE	FALSE	FALSE	FALSE	FALSE	FALSE	FALSE	FALSE	FALSE	FALSE	Energy dependent regulation of mTOR by LKB1-AMPK;HSF1-dependent transactivation;Macroautophagy;mTOR signalling;mTORC1-mediated signalling;Regulation of PTEN gene transcription;TP53 Regulates Metabolic Genes	9	10	9	9	10	7	7	11	7	7	12	8	0.469462	0.508192	0.793587	0.839279	0.679595	A2ACM0
Dynlrb1		0.143198	16.7903	15.8601	15.7169	FALSE	FALSE	FALSE	FALSE	FALSE	FALSE	FALSE	FALSE	FALSE	FALSE	FALSE	FALSE	Intraflagellar transport	5	5	4	4	6	6	5	6	5	6	5	6	0.469462	0.508192	0.757265	0.81309	0.59303	A2AVR9;P62627
R3hdm1		0.143058	14.3745	13.4443	13.3012	FALSE	FALSE	FALSE	FALSE	FALSE	FALSE	FALSE	Filtered	FALSE	FALSE	FALSE	FALSE		2	3	1	2	2	3	3	NaN	2	2	2	2	0.469462	0.508192	0.297667	0.404292	0.74806	E9Q9Q2
Ogdh		0.142807	19.2839	18.3535	18.2107	FALSE	FALSE	FALSE	FALSE	FALSE	FALSE	FALSE	FALSE	FALSE	FALSE	FALSE	FALSE	Citric acid cycle (TCA cycle);Glyoxylate metabolism and glycine degradation;Lysine catabolism	28	27	29	30	32	28	28	29	29	23	34	27	0.469462	0.508192	0.31318	0.419751	0.611251	Q60597
Slc39a11		0.14266	15.8606	14.9302	14.7875	FALSE	FALSE	FALSE	FALSE	FALSE	FALSE	FALSE	FALSE	FALSE	FALSE	FALSE	FALSE		2	1	2	1	2	2	2	2	2	2	2	2	0.469462	0.508192	0.78219	0.832234	0.695288	Q8BWY7
Tsfm		0.142572	17.3092	16.3787	16.2361	FALSE	FALSE	FALSE	FALSE	FALSE	FALSE	FALSE	FALSE	FALSE	FALSE	FALSE	FALSE		2	2	3	2	4	2	1	1	3	2	3	1	0.469462	0.508192	0.657653	0.732869	0.588347	Q9CZR8
Rpl23		0.142481	21.3058	20.3753	20.2328	FALSE	FALSE	FALSE	FALSE	FALSE	FALSE	FALSE	FALSE	FALSE	FALSE	FALSE	FALSE		5	5	6	5	5	5	5	5	5	5	5	6	0.147541	0.16121	0.109193	0.197698	0.682205	P62830
Pdcl		0.142467	16.713	15.7825	15.64	FALSE	FALSE	FALSE	FALSE	FALSE	FALSE	FALSE	FALSE	FALSE	FALSE	FALSE	FALSE	Cooperation of PDCL (PhLP1) and TRiC/CCT in G-protein beta folding	3	2	2	2	2	3	3	5	3	3	2	4	0.469462	0.508192	0.777218	0.82758	0.681506	Q9DBX2
Sco2		0.142404	16.258	15.3275	15.1851	FALSE	FALSE	FALSE	FALSE	FALSE	FALSE	FALSE	FALSE	FALSE	FALSE	FALSE	FALSE		4	2	4	4	3	2	2	2	4	2	3	2	0.469462	0.508192	0.813551	0.864057	0.638974	Q8VCL2
Abhd17c		0.142345	15.0675	14.1369	13.9946	FALSE	FALSE	FALSE	FALSE	FALSE	FALSE	FALSE	FALSE	FALSE	FALSE	FALSE	FALSE		2	2	1	2	2	2	2	2	2	2	2	2	0.469462	0.508192	0.543479	0.636013	0.77141	Q8VCV1
Ubr3		0.142196	16.3757	15.4451	15.3029	FALSE	FALSE	FALSE	FALSE	FALSE	FALSE	FALSE	FALSE	FALSE	Filtered	FALSE	FALSE		1	1	1	1	1	2	1	1	2	NaN	2	2	0.469462	0.508192	0.809572	0.8576	0.682197	F6QC57;Q5U430;Q5U430-3
Ogdhl		0.142191	16.8078	15.8772	15.735	FALSE	FALSE	FALSE	FALSE	FALSE	FALSE	FALSE	FALSE	FALSE	FALSE	FALSE	FALSE		14	10	11	10	13	10	11	11	10	9	10	7	0.469462	0.508192	0.757265	0.81309	0.595761	E9Q7L0
Elavl3		0.141947	21.0914	20.1607	20.0187	FALSE	FALSE	FALSE	FALSE	FALSE	FALSE	FALSE	FALSE	FALSE	FALSE	FALSE	FALSE		9	9	10	10	10	9	9	9	10	9	10	10	0.147541	0.16121	0.122517	0.214367	0.684109	Q60900
Csnk2a1		0.141834	17.6477	16.7169	16.5751	FALSE	FALSE	FALSE	FALSE	FALSE	FALSE	FALSE	FALSE	FALSE	FALSE	FALSE	FALSE	Condensation of Prometaphase Chromosomes;Cooperation of PDCL (PhLP1) and TRiC/CCT in G-protein beta folding;Receptor Mediated Mitophagy;Regulation of PTEN stability and activity;Regulation of TP53 Activity through Phosphorylation;RUNX1 interacts with co-factors whose precise effect on RUNX1 targets is not known;Signal transduction by L1;Synthesis of PC;WNT mediated activation of DVL	9	10	9	9	10	9	10	9	7	10	8	10	0.469462	0.508192	0.577404	0.669384	0.590348	Q60737
Grb2		0.141752	18.6663	17.7354	17.5937	FALSE	FALSE	FALSE	FALSE	FALSE	FALSE	FALSE	FALSE	FALSE	FALSE	FALSE	FALSE	Antigen activates B Cell Receptor (BCR) leading to generation of second messengers;Cargo recognition for clathrin-mediated endocytosis;CD28 dependent Vav1 pathway;Clathrin-mediated endocytosis;Costimulation by the CD28 family;DAP12 signaling;Downstream signal transduction;EGFR downregulation;EGFR Transactivation by Gastrin;FCERI mediated Ca+2 mobilization;FCERI mediated MAPK activation;FRS-mediated FGFR1 signaling;FRS-mediated FGFR2 signaling;FRS-mediated FGFR3 signaling;FRS-mediated FGFR4 signaling;G beta:gamma signalling through PI3Kgamma;GAB1 signalosome;GPVI-mediated activation cascade;GRB2 events in EGFR signaling;GRB2 events in ERBB2 signaling;GRB2:SOS provides linkage to MAPK signaling for Integrins;Insulin receptor signalling cascade;Interleukin receptor SHC signaling;Interleukin-15 signaling;MET activates PI3K/AKT signaling;MET activates PTPN11;MET activates RAP1 and RAC1;MET activates RAS signaling;MET receptor recycling;NCAM signaling for neurite out-growth;Negative regulation of FGFR1 signaling;Negative regulation of FGFR2 signaling;Negative regulation of FGFR3 signaling;Negative regulation of FGFR4 signaling;Negative regulation of MET activity;PI3K Cascade;PI-3K cascade:FGFR1;PI-3K cascade:FGFR2;PI-3K cascade:FGFR3;PI-3K cascade:FGFR4;PI3K events in ERBB2 signaling;PI5P, PP2A and IER3 Regulate PI3K/AKT Signaling;PIP3 activates AKT signaling;RAF/MAP kinase cascade;Regulation of actin dynamics for phagocytic cup formation;Regulation of KIT signaling;Regulation of signaling by CBL;RET signaling;RHO GTPases Activate WASPs and WAVEs;Role of LAT2/NTAL/LAB on calcium mobilization;SHC1 events in EGFR signaling;SHC1 events in ERBB4 signaling;SHC-mediated cascade:FGFR1;SHC-mediated cascade:FGFR2;SHC-mediated cascade:FGFR3;SHC-mediated cascade:FGFR4;SHC-related events triggered by IGF1R;Signal attenuation;Signal regulatory protein family interactions;Signaling by SCF-KIT;Signalling to RAS;SOS-mediated signalling;Spry regulation of FGF signaling;Tie2 Signaling	7	8	8	7	7	8	7	7	8	7	9	9	0.469462	0.508192	0.408767	0.513349	0.614393	B1AT92;Q60631
Gm10709;Gm17669;Gm5218;Rpl29		0.14147	21.2102	20.2792	20.1378	FALSE	FALSE	FALSE	FALSE	FALSE	FALSE	FALSE	FALSE	FALSE	FALSE	FALSE	FALSE	GTP hydrolysis and joining of the 60S ribosomal subunit;Nonsense Mediated Decay (NMD) enhanced by the Exon Junction Complex (EJC);Nonsense Mediated Decay (NMD) independent of the Exon Junction Complex (EJC);SRP-dependent cotranslational protein targeting to membrane	2	2	2	2	2	2	2	2	2	2	2	2	0.147541	0.16121	0.115727	0.205854	0.68581	D3Z1N9;F6QL70;F6YH22;P47915
Trp53i11		0.141224	17.8542	16.9231	16.7819	FALSE	FALSE	FALSE	FALSE	FALSE	FALSE	FALSE	FALSE	FALSE	FALSE	FALSE	FALSE		3	3	3	3	3	3	3	3	3	3	3	3	0.469462	0.508192	0.527584	0.622198	0.620186	A2AGS6;Q4QQM4
Pspc1		0.141224	20.2669	19.3358	19.1946	FALSE	FALSE	FALSE	FALSE	FALSE	FALSE	FALSE	FALSE	FALSE	FALSE	FALSE	FALSE		16	13	17	15	18	14	15	15	17	15	17	17	0.305412	0.299415	0.184616	0.286554	0.686688	Q8R326
Slc25a1		0.141193	17.1993	16.2682	16.127	FALSE	FALSE	FALSE	FALSE	FALSE	FALSE	FALSE	FALSE	FALSE	FALSE	FALSE	FALSE	Fatty acyl-CoA biosynthesis;Gluconeogenesis	7	7	9	6	9	7	9	8	9	6	10	9	0.469462	0.508192	0.671008	0.744097	0.598471	Q8JZU2
Hsd17b12		0.141128	18.1754	17.2443	17.1032	FALSE	FALSE	FALSE	FALSE	FALSE	FALSE	FALSE	FALSE	FALSE	FALSE	FALSE	FALSE	Androgen biosynthesis;Synthesis of very long-chain fatty acyl-CoAs	4	4	4	5	7	5	4	5	4	5	4	6	0.469462	0.508192	0.474657	0.57701	0.620458	O70503
Nupl1		0.140999	15.2433	14.312	14.171	FALSE	FALSE	FALSE	FALSE	FALSE	FALSE	FALSE	FALSE	FALSE	FALSE	FALSE	FALSE	Nuclear Pore Complex (NPC) Disassembly;Regulation of Glucokinase by Glucokinase Regulatory Protein;Regulation of HSF1-mediated heat shock response;snRNP Assembly;SUMOylation of chromatin organization proteins;SUMOylation of DNA damage response and repair proteins;SUMOylation of DNA replication proteins;SUMOylation of RNA binding proteins;Transcriptional regulation by small RNAs;Transport of Mature mRNA derived from an Intron-Containing Transcript	2	3	5	5	5	3	5	3	4	4	3	4	0.469462	0.508192	0.6099	0.698833	0.632708	Q8R332;Q8R332-2;Q8R332-3;Q8R332-4
Trafd1		0.140878	16.5326	15.6014	15.4605	FALSE	FALSE	FALSE	FALSE	FALSE	FALSE	FALSE	FALSE	FALSE	FALSE	FALSE	FALSE		5	5	4	6	5	7	6	7	6	6	5	6	0.469462	0.508192	0.800154	0.8464	0.685565	Q3UDK1;Q3UDK1-2
D8Ertd738e		0.140835	17.7063	16.775	16.6342	FALSE	FALSE	FALSE	FALSE	FALSE	FALSE	FALSE	FALSE	FALSE	FALSE	FALSE	FALSE		2	2	2	3	1	2	3	3	2	3	3	3	0.469462	0.508192	0.564484	0.657495	0.593063	Q8R1F0
Azi2		0.140747	14.0013	13.0699	12.9292	Filtered	FALSE	FALSE	FALSE	FALSE	FALSE	FALSE	FALSE	Filtered	FALSE	FALSE	FALSE		NaN	1	1	2	2	2	2	3	NaN	3	1	1	0.469462	0.508192	0.178284	0.278986	0.75107	F7A092;Q9QYP6;Q9QYP6-2
Lcmt1		0.140678	16.6701	15.7387	15.598	FALSE	FALSE	FALSE	FALSE	FALSE	FALSE	FALSE	FALSE	FALSE	FALSE	FALSE	FALSE	Cyclin A/B1/B2 associated events during G2/M transition	5	5	3	3	7	6	6	6	3	4	4	5	0.469462	0.508192	0.777218	0.82758	0.686077	A2RTH5
Puf60		0.140602	18.8321	17.9007	17.7601	FALSE	FALSE	FALSE	FALSE	FALSE	FALSE	FALSE	FALSE	FALSE	FALSE	FALSE	FALSE	mRNA Splicing - Major Pathway	10	11	12	11	15	13	11	11	11	15	12	14	0.469462	0.508192	0.384716	0.489724	0.617828	Q3UEB3;Q3UEB3-2
Lcmt2		0.14053	20.1702	19.2387	19.0982	TRUE	TRUE	TRUE	TRUE	TRUE	TRUE	TRUE	TRUE	TRUE	TRUE	TRUE	TRUE		1	1	1	1	1	1	1	1	1	1	1	1	0.305412	0.299415	0.190807	0.293648	0.689169	A2ARU0;Q8BYR1;Q8BYR1-2
Taldo1		0.140425	18.3165	17.385	17.2446	FALSE	FALSE	FALSE	FALSE	FALSE	FALSE	FALSE	FALSE	FALSE	FALSE	FALSE	FALSE	Insulin effects increased synthesis of Xylulose-5-Phosphate;Pentose phosphate pathway (hexose monophosphate shunt)	9	9	10	9	11	10	11	9	9	9	8	10	0.469462	0.508192	0.456671	0.560774	0.622464	Q93092
Col12a1		0.140297	15.0695	14.138	13.9977	Filtered	Filtered	TRUE	Filtered	TRUE	Filtered	TRUE	Filtered	TRUE	Filtered	TRUE	Filtered	Assembly of collagen fibrils and other multimeric structures;Collagen biosynthesis and modifying enzymes;Collagen chain trimerization;Collagen degradation	NaN	NaN	1	NaN	1	NaN	1	NaN	1	NaN	1	NaN	0.469462	0.508192	0.566199	0.659745	0.774987	E9PX70;Q60847;Q60847-2;Q60847-3;Q60847-4;Q60847-5
Prrc2c		0.140272	19.2376	18.3061	18.1658	FALSE	FALSE	FALSE	FALSE	FALSE	FALSE	FALSE	FALSE	FALSE	FALSE	FALSE	FALSE		31	36	39	30	39	35	42	35	38	35	41	40	0.469462	0.508192	0.322471	0.430159	0.618815	A0A0A0MQ79;Q3TLH4
Acad9		0.139978	18.0643	17.1325	16.9926	FALSE	FALSE	FALSE	FALSE	FALSE	FALSE	FALSE	FALSE	FALSE	FALSE	FALSE	FALSE	Complex I biogenesis	10	10	16	16	20	15	14	16	12	11	14	13	0.469462	0.508192	0.49441	0.596311	0.623737	Q8JZN5
Ddx26b		0.139885	16.3028	15.371	15.2311	FALSE	FALSE	FALSE	FALSE	FALSE	FALSE	FALSE	FALSE	FALSE	FALSE	FALSE	FALSE		1	1	1	1	1	1	1	1	1	2	2	1	0.469462	0.508192	0.813551	0.864057	0.645203	E9PXU1;Q8BND4
Wnk3		0.139731	16.2926	15.3608	15.221	FALSE	FALSE	FALSE	FALSE	FALSE	FALSE	FALSE	FALSE	FALSE	FALSE	FALSE	FALSE	Stimuli-sensing channels	7	8	5	9	6	6	5	7	5	8	7	9	0.469462	0.508192	0.813551	0.864057	0.645584	Q80XP9;Q80XP9-2
Wdr91		0.139573	16.7869	15.855	15.7154	FALSE	FALSE	FALSE	FALSE	FALSE	FALSE	FALSE	FALSE	FALSE	FALSE	FALSE	FALSE		6	6	5	4	8	7	5	7	6	7	7	6	0.469462	0.508192	0.757265	0.81309	0.602884	Q7TMQ7;S4R1X1
Stoml2		0.139545	19.2655	18.3335	18.194	FALSE	FALSE	FALSE	FALSE	FALSE	FALSE	FALSE	FALSE	FALSE	FALSE	FALSE	FALSE	Processing of SMDT1	11	11	12	11	11	9	10	10	12	10	11	12	0.469462	0.508192	0.322471	0.430159	0.620991	Q99JB2
Dnaja3		0.139395	17.4356	16.5036	16.3642	FALSE	FALSE	FALSE	FALSE	FALSE	FALSE	FALSE	FALSE	FALSE	FALSE	FALSE	FALSE		4	3	4	3	3	3	5	3	4	4	4	4	0.469462	0.508192	0.617261	0.704327	0.596986	Q99M87;Q99M87-3
Utp14a		0.13895	16.0312	15.099	14.9601	FALSE	FALSE	FALSE	FALSE	FALSE	FALSE	FALSE	FALSE	FALSE	FALSE	FALSE	FALSE	Major pathway of rRNA processing in the nucleolus and cytosol	7	8	9	6	9	7	13	9	7	7	9	9	0.469462	0.508192	0.804135	0.851183	0.647521	Q640M1
Depdc5		0.138764	15.4192	14.4869	14.3481	FALSE	FALSE	FALSE	FALSE	FALSE	FALSE	FALSE	FALSE	FALSE	FALSE	FALSE	FALSE		1	1	1	1	2	1	1	1	1	1	1	1	0.469462	0.508192	0.669499	0.742098	0.637896	E9QAT3;P61460;P61460-2;Q6GQV2
Kri1		0.13872	15.143	14.2107	14.072	FALSE	FALSE	FALSE	FALSE	FALSE	FALSE	FALSE	FALSE	FALSE	FALSE	FALSE	FALSE		2	2	2	2	5	2	3	3	3	2	3	2	0.469462	0.508192	0.588381	0.679801	0.777745	F6WIU1;Q8VDQ9;V9GXJ9
Txndc9		0.138458	16.5077	15.5753	15.4368	FALSE	FALSE	FALSE	FALSE	FALSE	FALSE	FALSE	FALSE	FALSE	FALSE	FALSE	FALSE		5	5	3	2	5	5	4	5	4	3	5	5	0.469462	0.508192	0.800154	0.8464	0.691764	Q9CQ79
Gtf2h4		0.138425	14.9545	14.022	13.8836	FALSE	FALSE	FALSE	FALSE	FALSE	FALSE	Filtered	FALSE	FALSE	FALSE	FALSE	FALSE	Dual Incision in GG-NER;Dual incision in TC-NER;Formation of Incision Complex in GG-NER;Formation of RNA Pol II elongation complex;Formation of TC-NER Pre-Incision Complex;Formation of the Early Elongation Complex;Gap-filling DNA repair synthesis and ligation in TC-NER;mRNA Capping;RNA Pol II CTD phosphorylation and interaction with CE;RNA Polymerase I Chain Elongation;RNA Polymerase I Promoter Escape;RNA Polymerase I Transcription Initiation;RNA Polymerase I Transcription Termination;RNA Polymerase II Pre-transcription Events;RNA Polymerase II Promoter Escape;RNA Polymerase II Transcription Elongation;RNA Polymerase II Transcription Initiation;RNA Polymerase II Transcription Initiation And Promoter Clearance;RNA Polymerase II Transcription Pre-Initiation And Promoter Opening;TP53 Regulates Transcription of DNA Repair Genes	1	2	3	1	3	2	NaN	2	2	2	3	3	0.469462	0.508192	0.520357	0.615953	0.778261	O70422
Samd4b		0.138323	15.7489	14.8164	14.6781	FALSE	FALSE	FALSE	FALSE	FALSE	FALSE	FALSE	FALSE	FALSE	FALSE	FALSE	FALSE		6	9	4	8	7	6	7	7	6	9	6	9	0.469462	0.508192	0.761016	0.816108	0.704203	G5E8A7
Mia3		0.138249	16.2586	15.3261	15.1879	FALSE	FALSE	FALSE	FALSE	FALSE	FALSE	FALSE	FALSE	FALSE	FALSE	FALSE	FALSE		21	13	27	16	21	15	25	16	23	16	22	18	0.469462	0.508192	0.813551	0.864057	0.649261	Q8BI84
Tarsl2		0.137949	16.4993	15.5667	15.4287	FALSE	FALSE	FALSE	FALSE	FALSE	FALSE	FALSE	FALSE	FALSE	FALSE	FALSE	FALSE		12	7	9	8	10	7	8	3	9	8	8	4	0.469462	0.508192	0.901798	0.927328	0.693071	Q8BLY2
Hnrnpll		0.137882	19.685	18.7523	18.6144	FALSE	FALSE	FALSE	FALSE	FALSE	FALSE	FALSE	FALSE	FALSE	FALSE	FALSE	FALSE		16	16	17	17	21	17	17	20	16	16	20	17	0.469462	0.508192	0.284785	0.393014	0.625983	Q921F4
Pabpn1		0.137756	19.3874	18.4547	18.3169	FALSE	FALSE	FALSE	FALSE	FALSE	FALSE	FALSE	FALSE	FALSE	FALSE	FALSE	FALSE	Cleavage of Growing Transcript in the Termination Region;mRNA 3'-end processing;mRNA Splicing - Major Pathway;Processing of Intronless Pre-mRNAs	7	5	6	5	4	5	6	7	7	6	6	5	0.469462	0.508192	0.345217	0.451066	0.626362	G3UY42;Q8CCS6;Q8CCS6-2
Mrpl27		0.137661	15.8089	14.8761	14.7384	FALSE	FALSE	FALSE	FALSE	FALSE	FALSE	FALSE	FALSE	FALSE	FALSE	FALSE	FALSE	Mitochondrial translation elongation;Mitochondrial translation termination	3	3	2	2	4	3	3	4	3	3	3	3	0.469462	0.508192	0.863867	0.895644	0.705568	Q99N92
Arl1		0.137606	15.6522	14.7194	14.5818	FALSE	FALSE	FALSE	FALSE	FALSE	FALSE	FALSE	FALSE	FALSE	FALSE	FALSE	FALSE	Retrograde transport at the Trans-Golgi-Network	2	2	2	2	3	2	3	1	3	3	3	3	0.469462	0.508192	0.820292	0.872174	0.705682	F8WIB1;P61211
Ilf3		0.137533	20.021	19.0881	18.9506	FALSE	FALSE	FALSE	FALSE	FALSE	FALSE	FALSE	FALSE	FALSE	FALSE	FALSE	FALSE		25	25	25	25	27	26	25	26	25	26	26	26	0.305412	0.299415	0.240059	0.346455	0.699914	Q9Z1X4;Q9Z1X4-3
Plekhg2		0.13739	13.1532	12.2203	12.0829	FALSE	FALSE	Filtered	FALSE	Filtered	FALSE	FALSE	FALSE	FALSE	FALSE	FALSE	FALSE	G alpha (12/13) signalling events;NRAGE signals death through JNK;Rho GTPase cycle	1	3	NaN	3	NaN	1	1	2	1	1	1	1	0.469462	0.508192	0.0455591	0.113929	0.755449	D3Z5N8;E9QKB6;G5E8T4;Q6KAU7;Q6KAU7-2;Q6KAU7-3
Rpl28		0.137272	21.5971	20.6641	20.5268	FALSE	FALSE	FALSE	FALSE	FALSE	FALSE	FALSE	FALSE	FALSE	FALSE	FALSE	FALSE	GTP hydrolysis and joining of the 60S ribosomal subunit;Nonsense Mediated Decay (NMD) enhanced by the Exon Junction Complex (EJC);Nonsense Mediated Decay (NMD) independent of the Exon Junction Complex (EJC);SRP-dependent cotranslational protein targeting to membrane	6	5	6	6	6	6	6	6	6	5	6	6	0.0570435	0.0778507	0.104219	0.191851	0.700854	P41105
Scamp1		0.137138	16.8511	15.918	15.7809	FALSE	FALSE	FALSE	FALSE	FALSE	FALSE	FALSE	FALSE	FALSE	FALSE	FALSE	FALSE	Neutrophil degranulation	7	8	7	7	7	7	7	6	6	6	8	7	0.469462	0.508192	0.847187	0.885443	0.609543	Q8K021
Eif2s3x		0.136761	18.8838	17.9506	17.8138	FALSE	FALSE	FALSE	FALSE	FALSE	FALSE	FALSE	FALSE	FALSE	FALSE	FALSE	FALSE	ABC-family proteins mediated transport;Formation of the ternary complex, and subsequently, the 43S complex;GTP hydrolysis and joining of the 60S ribosomal subunit;L13a-mediated translational silencing of Ceruloplasmin expression;Recycling of eIF2:GDP;Ribosomal scanning and start codon recognition;Translation initiation complex formation	13	15	16	13	17	16	17	16	14	15	15	16	0.469462	0.508192	0.42696	0.530412	0.62936	Q9Z0N1
Fubp1		0.136749	22.6216	21.6884	21.5516	FALSE	FALSE	FALSE	FALSE	FALSE	FALSE	FALSE	FALSE	FALSE	FALSE	FALSE	FALSE		25	24	25	23	24	24	26	26	23	27	26	26	0.00583778	0.0174734	0.0597493	0.134755	0.702735	A0A0G2JGW9
Pcbp3		0.136575	15.5978	14.6645	14.5279	FALSE	FALSE	FALSE	FALSE	FALSE	FALSE	FALSE	FALSE	FALSE	FALSE	FALSE	FALSE		3	2	4	2	3	2	2	3	3	3	2	3	0.469462	0.508192	0.803126	0.850384	0.707809	P57722;P57722-2
Sec63		0.136532	15.3935	14.4601	14.3236	FALSE	FALSE	FALSE	FALSE	FALSE	FALSE	FALSE	FALSE	FALSE	FALSE	FALSE	FALSE	XBP1(S) activates chaperone genes	10	10	11	12	13	10	12	12	12	11	12	10	0.469462	0.508192	0.744438	0.804142	0.643098	Q8VHE0
Rps26		0.136383	21.7603	20.8268	20.6905	FALSE	FALSE	FALSE	FALSE	FALSE	FALSE	FALSE	FALSE	FALSE	FALSE	FALSE	FALSE	Formation of a pool of free 40S subunits;Formation of the ternary complex, and subsequently, the 43S complex;GTP hydrolysis and joining of the 60S ribosomal subunit;L13a-mediated translational silencing of Ceruloplasmin expression;Nonsense Mediated Decay (NMD) enhanced by the Exon Junction Complex (EJC);Nonsense Mediated Decay (NMD) independent of the Exon Junction Complex (EJC);Ribosomal scanning and start codon recognition;SRP-dependent cotranslational protein targeting to membrane;Translation initiation complex formation	2	2	2	2	3	3	2	2	2	2	2	2	0.0570435	0.0778507	0.0942185	0.179926	0.704054	P62855
Epb4.1;Epb41		0.13619	18.1225	17.189	17.0528	FALSE	FALSE	FALSE	FALSE	FALSE	FALSE	FALSE	FALSE	FALSE	FALSE	FALSE	FALSE	Neurexins and neuroligins	19	24	13	17	14	19	16	22	15	22	17	22	0.469462	0.508192	0.555213	0.646931	0.634589	A2A841;P48193
Dus3l		0.135722	16.5824	15.6487	15.5129	FALSE	FALSE	FALSE	FALSE	FALSE	FALSE	FALSE	FALSE	FALSE	FALSE	FALSE	FALSE		5	6	4	5	7	7	4	6	6	5	7	9	0.469462	0.508192	0.895312	0.919278	0.698798	Q91XI1
Fmnl2		0.135662	18.2155	17.2817	17.146	FALSE	FALSE	FALSE	FALSE	FALSE	FALSE	FALSE	FALSE	FALSE	FALSE	FALSE	FALSE		20	22	15	18	21	16	17	19	16	22	16	19	0.469462	0.508192	0.532977	0.627465	0.636109	A2APV2-3
Prdm10		0.135609	14.6714	13.7376	13.602	FALSE	FALSE	FALSE	Filtered	FALSE	FALSE	FALSE	Filtered	FALSE	Filtered	FALSE	Filtered		1	2	2	NaN	1	1	2	NaN	1	NaN	1	NaN	0.469462	0.508192	0.443639	0.54513	0.783194	D3YYD1;Q3UTQ7
Hgs		0.135378	18.2751	17.3412	17.2058	FALSE	FALSE	FALSE	FALSE	FALSE	FALSE	FALSE	FALSE	FALSE	FALSE	FALSE	FALSE	Cargo recognition for clathrin-mediated endocytosis;Clathrin-mediated endocytosis;EGFR downregulation;Endosomal Sorting Complex Required For Transport (ESCRT);Lysosome Vesicle Biogenesis;Negative regulation of MET activity;Ub-specific processing proteases	12	13	11	12	17	13	16	14	13	14	15	15	0.469462	0.508192	0.522515	0.618027	0.636927	B1ATZ0;B1ATZ1;Q3UMA3;Q99LI8
Lasp1		0.135147	20.5164	19.5824	19.4472	FALSE	FALSE	FALSE	FALSE	FALSE	FALSE	FALSE	FALSE	FALSE	FALSE	FALSE	FALSE		11	11	11	11	11	12	11	12	11	11	12	11	0.305412	0.299415	0.18088	0.282374	0.708513	Q61792
Exoc7		0.134975	17.1315	16.1974	16.0624	FALSE	FALSE	FALSE	FALSE	FALSE	FALSE	FALSE	FALSE	FALSE	FALSE	FALSE	FALSE	Insulin processing;VxPx cargo-targeting to cilium	15	12	13	15	17	13	12	15	16	13	17	16	0.469462	0.508192	0.795687	0.84402	0.615487	O35250
Usp48		0.134973	16.1154	15.1813	15.0463	FALSE	FALSE	FALSE	FALSE	FALSE	FALSE	FALSE	FALSE	FALSE	FALSE	FALSE	FALSE		7	4	7	6	4	6	9	5	8	8	6	5	0.469462	0.508192	0.907147	0.93273	0.657424	A2ALR9;Q3V0C5-5
Phc1		0.134863	15.9836	15.0494	14.9146	FALSE	FALSE	FALSE	FALSE	FALSE	FALSE	FALSE	FALSE	FALSE	FALSE	FALSE	FALSE	Oxidative Stress Induced Senescence;Regulation of PTEN gene transcription;RUNX1 interacts with co-factors whose precise effect on RUNX1 targets is not known;SUMOylation of chromatin organization proteins;SUMOylation of DNA damage response and repair proteins;SUMOylation of RNA binding proteins;Transcriptional Regulation by E2F6	4	2	2	3	2	2	3	2	2	3	3	2	0.469462	0.508192	0.894497	0.917498	0.711345	Q3V116
Gstm5		0.134597	15.4906	14.5564	14.4218	FALSE	FALSE	Filtered	FALSE	FALSE	FALSE	FALSE	FALSE	FALSE	FALSE	FALSE	FALSE	Glutathione conjugation	4	4	NaN	2	6	6	3	5	3	5	4	6	0.469462	0.508192	0.784725	0.833793	0.647622	P48774
Camkv		0.134579	15.9199	14.9856	14.851	FALSE	FALSE	FALSE	FALSE	FALSE	FALSE	FALSE	FALSE	FALSE	FALSE	FALSE	FALSE		6	4	5	4	6	5	3	3	4	3	5	4	0.469462	0.508192	0.885805	0.911306	0.711933	A0A0A6YW88;Q3UHL1
Morf4l1		0.134564	16.9219	15.9876	15.8531	FALSE	FALSE	FALSE	FALSE	FALSE	FALSE	FALSE	FALSE	FALSE	FALSE	FALSE	FALSE		4	4	4	4	5	4	4	4	4	4	6	6	0.469462	0.508192	0.835133	0.877929	0.616619	A0A087WQB0;P60762;P60762-2
Appl1		0.134268	17.3563	16.4219	16.2876	FALSE	FALSE	FALSE	FALSE	FALSE	FALSE	FALSE	FALSE	FALSE	FALSE	FALSE	FALSE	Ligand-independent caspase activation via DCC	11	11	8	9	11	10	11	10	11	13	10	10	0.469462	0.508192	0.737888	0.80046	0.611045	Q8K3H0
Ranbp2		0.134062	17.9709	17.0364	16.9023	FALSE	FALSE	FALSE	FALSE	FALSE	FALSE	FALSE	FALSE	FALSE	FALSE	FALSE	FALSE	Amplification of signal from unattached kinetochores via a MAD2 inhibitory signal;Mitotic Prometaphase;Nuclear Pore Complex (NPC) Disassembly;Regulation of Glucokinase by Glucokinase Regulatory Protein;Regulation of HSF1-mediated heat shock response;Resolution of Sister Chromatid Cohesion;RHO GTPases Activate Formins;Separation of Sister Chromatids;snRNP Assembly;SUMOylation of chromatin organization proteins;SUMOylation of DNA damage response and repair proteins;SUMOylation of DNA replication proteins;SUMOylation of RNA binding proteins;Transcriptional regulation by small RNAs;Transport of Mature mRNA derived from an Intron-Containing Transcript	36	36	40	39	45	44	45	45	41	38	50	42	0.469462	0.508192	0.579407	0.672262	0.640722	Q9ERU9
Prr12		0.133951	16.5081	15.5735	15.4396	FALSE	FALSE	FALSE	FALSE	FALSE	FALSE	FALSE	FALSE	FALSE	FALSE	FALSE	FALSE		12	11	12	10	17	12	14	12	9	14	15	11	0.469462	0.508192	0.901798	0.927328	0.703365	E9PYL2
Kctd5		0.133893	16.5022	15.5676	15.4337	FALSE	FALSE	FALSE	FALSE	FALSE	FALSE	FALSE	FALSE	FALSE	FALSE	FALSE	FALSE		1	1	1	1	1	1	1	2	2	2	2	2	0.469462	0.508192	0.901798	0.927328	0.703515	Q8VC57
Dis3		0.133843	18.5416	17.6069	17.4731	FALSE	FALSE	FALSE	FALSE	FALSE	FALSE	FALSE	FALSE	FALSE	FALSE	FALSE	FALSE	Butyrate Response Factor 1 (BRF1) binds and destabilizes mRNA;KSRP (KHSRP) binds and destabilizes mRNA;mRNA decay by 3' to 5' exoribonuclease	18	20	20	16	23	20	23	19	17	22	21	19	0.469462	0.508192	0.483661	0.584151	0.641355	Q9CSH3
Engase		0.133842	16.2483	15.3136	15.1798	FALSE	FALSE	FALSE	FALSE	FALSE	FALSE	FALSE	FALSE	FALSE	FALSE	FALSE	FALSE	N-glycan trimming in the ER and Calnexin/Calreticulin cycle	3	5	4	2	4	4	4	3	3	2	4	3	0.469462	0.508192	0.913364	0.940874	0.66025	Q8BX80
Slc1a4		0.133817	16.0987	15.1641	15.0302	FALSE	FALSE	FALSE	FALSE	FALSE	FALSE	FALSE	FALSE	FALSE	FALSE	FALSE	FALSE	Amino acid transport across the plasma membrane	5	4	5	5	5	4	5	5	5	5	5	4	0.469462	0.508192	0.907147	0.93273	0.660312	O35874
Atxn10		0.133797	19.8563	18.9217	18.7879	FALSE	FALSE	FALSE	FALSE	FALSE	FALSE	FALSE	FALSE	FALSE	FALSE	FALSE	FALSE		18	17	16	18	21	21	18	22	17	17	20	19	0.305412	0.299415	0.266051	0.373315	0.713397	P28658
Gprin1		0.133539	19.331	18.3962	18.2627	FALSE	FALSE	FALSE	FALSE	FALSE	FALSE	FALSE	FALSE	FALSE	FALSE	FALSE	FALSE		35	34	31	32	33	33	28	31	29	33	32	37	0.469462	0.508192	0.345217	0.451066	0.639101	Q3UNH4
Dhx30		0.133453	19.2266	18.2918	18.1584	FALSE	FALSE	FALSE	FALSE	FALSE	FALSE	FALSE	FALSE	FALSE	FALSE	FALSE	FALSE		30	31	32	27	37	28	30	30	28	28	31	32	0.469462	0.508192	0.366004	0.472197	0.639361	A0A0G2JGL8;Q99PU8;Q99PU8-2;Q99PU8-3
Rcor1		0.13343	16.4991	15.5643	15.4309	FALSE	FALSE	FALSE	FALSE	FALSE	FALSE	FALSE	FALSE	FALSE	FALSE	FALSE	FALSE	Factors involved in megakaryocyte development and platelet production	6	5	6	7	6	5	7	7	7	6	7	7	0.469462	0.508192	0.901798	0.927328	0.70471	K3W4P9;Q8CFE3
Cdc42		0.133169	18.721	17.7861	17.6529	FALSE	FALSE	FALSE	FALSE	FALSE	FALSE	FALSE	FALSE	FALSE	FALSE	FALSE	FALSE		7	8	7	8	9	8	7	10	7	6	8	8	0.469462	0.508192	0.455677	0.559867	0.640224	P60766-1
Suv420h1		0.132789	15.7435	14.8084	14.6756	FALSE	FALSE	FALSE	FALSE	FALSE	FALSE	FALSE	FALSE	FALSE	FALSE	FALSE	FALSE	PKMTs methylate histone lysines	2	3	1	4	4	2	2	3	4	3	4	3	0.469462	0.508192	0.850714	0.888818	0.715639	Q3U8K7
Hdgf		0.132782	19.4814	18.5463	18.4135	FALSE	FALSE	FALSE	FALSE	FALSE	FALSE	FALSE	FALSE	FALSE	FALSE	FALSE	FALSE		10	12	12	12	12	13	11	12	13	13	12	12	0.469462	0.508192	0.324596	0.431769	0.641399	P51859
Nampt		0.132674	15.8494	14.9142	14.7815	FALSE	FALSE	FALSE	FALSE	FALSE	FALSE	FALSE	FALSE	FALSE	FALSE	FALSE	FALSE	Bmal1:Clock,Npas2 activates circadian gene expression;Nicotinamide salvaging	6	9	5	8	9	9	11	9	9	10	9	8	0.469462	0.508192	0.87558	0.903424	0.715876	Q99KQ4
Ric8a		0.132662	16.2757	15.3405	15.2079	FALSE	FALSE	FALSE	FALSE	FALSE	FALSE	FALSE	FALSE	FALSE	FALSE	FALSE	FALSE		6	9	4	7	8	8	9	7	7	9	10	8	0.469462	0.508192	0.914069	0.942691	0.663204	Q3TIR3
Ncam1		0.132614	20.3527	19.4175	19.2849	FALSE	FALSE	FALSE	FALSE	FALSE	FALSE	FALSE	FALSE	FALSE	FALSE	FALSE	FALSE	NCAM signaling for neurite out-growth;NCAM1 interactions;RAF/MAP kinase cascade;Signal transduction by L1	26	26	25	25	30	29	25	27	22	27	27	28	0.305412	0.299415	0.197559	0.300966	0.717683	A0A0A6YY47;P13595-2
Col2a1		0.132611	15.8457	14.9105	14.7778	TRUE	Filtered	TRUE	Filtered	TRUE	Filtered	TRUE	Filtered	TRUE	Filtered	TRUE	Filtered	Assembly of collagen fibrils and other multimeric structures;Collagen biosynthesis and modifying enzymes;Collagen chain trimerization;Collagen degradation;ECM proteoglycans;Extracellular matrix organization;Immunoregulatory interactions between a Lymphoid and a non-Lymphoid cell;Integrin cell surface interactions;MET activates PTK2 signaling;NCAM1 interactions;Non-integrin membrane-ECM interactions;Signaling by PDGF	1	NaN	1	NaN	1	NaN	1	NaN	1	NaN	1	NaN	0.469462	0.508192	0.87558	0.903424	0.716007	P28481;P28481-1;P28481-2;P28481-4;P28481-5;P28481-6;P28481-7
Limch1		0.132589	18.332	17.3968	17.2642	FALSE	FALSE	FALSE	FALSE	FALSE	FALSE	FALSE	FALSE	FALSE	FALSE	FALSE	FALSE		29	30	29	32	30	28	29	30	29	27	29	28	0.469462	0.508192	0.512421	0.609809	0.644979	D3YU59;Q3UH68
Tpgs2		0.132497	15.5286	14.5933	14.4608	TRUE	TRUE	TRUE	TRUE	TRUE	TRUE	TRUE	TRUE	TRUE	TRUE	TRUE	TRUE		1	1	1	1	1	1	1	1	1	1	1	1	0.469462	0.508192	0.784725	0.833793	0.652546	E9PUD7;E9QLP0;Q66JT5
Prepl		0.132419	14.9377	14.0024	13.87	FALSE	FALSE	FALSE	FALSE	FALSE	FALSE	FALSE	FALSE	FALSE	FALSE	FALSE	FALSE		2	1	1	1	3	2	3	2	2	1	4	3	0.469462	0.508192	0.548459	0.641986	0.788791	Q8C167;Q8C167-2
Psmc6		0.132162	18.8928	17.9574	17.8252	FALSE	FALSE	FALSE	FALSE	FALSE	FALSE	FALSE	FALSE	FALSE	FALSE	FALSE	FALSE	ABC-family proteins mediated transport;Activation of NF-kappaB in B cells;Antigen processing: Ubiquitination & Proteasome degradation;APC/C:Cdc20 mediated degradation of Securin;APC/C:Cdh1 mediated degradation of Cdc20 and other APC/C:Cdh1 targeted proteins in late mitosis/early G1;Asymmetric localization of PCP proteins;AUF1 (hnRNP D0) binds and destabilizes mRNA;Autodegradation of Cdh1 by Cdh1:APC/C;Autodegradation of the E3 ubiquitin ligase COP1;Cdc20:Phospho-APC/C mediated degradation of Cyclin A;CDK-mediated phosphorylation and removal of Cdc6;CDT1 association with the CDC6:ORC:origin complex;CLEC7A (Dectin-1) signaling;Cross-presentation of soluble exogenous antigens (endosomes);Dectin-1 mediated noncanonical NF-kB signaling;Degradation of AXIN;Degradation of beta-catenin by the destruction complex;Degradation of DVL;Degradation of GLI1 by the proteasome;Downstream TCR signaling;FBXL7 down-regulates AURKA during mitotic entry and in early mitosis;FCERI mediated NF-kB activation;G2/M Checkpoints;GLI3 is processed to GLI3R by the proteasome;Hedgehog ligand biogenesis;Hedgehog 'on' state;Interleukin-1 signaling;MAPK6/MAPK4 signaling;NIK-->noncanonical NF-kB signaling;Orc1 removal from chromatin;Oxygen-dependent proline hydroxylation of Hypoxia-inducible Factor Alpha;Regulation of ornithine decarboxylase (ODC);Regulation of PTEN stability and activity;Regulation of RAS by GAPs;Regulation of RUNX2 expression and activity;Regulation of RUNX3 expression and activity;RUNX1 regulates transcription of genes involved in differentiation of HSCs;SCF(Skp2)-mediated degradation of p27/p21;SCF-beta-TrCP mediated degradation of Emi1;Separation of Sister Chromatids;The role of GTSE1 in G2/M progression after G2 checkpoint;TNFR2 non-canonical NF-kB pathway;Ubiquitin Mediated Degradation of Phosphorylated Cdc25A;Ubiquitin-dependent degradation of Cyclin D1;Ub-specific processing proteases;UCH proteinases	16	15	14	19	19	18	18	17	17	16	19	19	0.469462	0.508192	0.42696	0.530412	0.643284	P62334
Aff4		0.131662	15.5174	14.5817	14.45	FALSE	FALSE	FALSE	FALSE	FALSE	FALSE	FALSE	FALSE	FALSE	FALSE	FALSE	FALSE	Formation of RNA Pol II elongation complex;RNA Polymerase II Pre-transcription Events;RNA Polymerase II Transcription Elongation	7	2	3	4	5	3	8	4	2	6	5	6	0.469462	0.508192	0.784725	0.833793	0.654506	Q9ESC8
Ddx41		0.131598	17.2163	16.2806	16.149	FALSE	FALSE	FALSE	FALSE	FALSE	FALSE	FALSE	FALSE	FALSE	FALSE	FALSE	FALSE	Regulation of innate immune responses to cytosolic DNA;STING mediated induction of host immune responses	8	7	7	8	10	9	8	9	6	8	9	7	0.469462	0.508192	0.767333	0.819905	0.624819	Q91VN6
Frrs1l		0.131281	13.7531	12.8173	12.686	FALSE	FALSE	Filtered	FALSE	FALSE	FALSE	FALSE	FALSE	FALSE	FALSE	Filtered	FALSE		1	1	NaN	1	1	2	1	2	1	3	NaN	2	0.469462	0.508192	0.136807	0.229805	0.763439	B1AXV0
Fsd1l		0.13126	17.8876	16.9518	16.8205	FALSE	FALSE	FALSE	FALSE	FALSE	FALSE	FALSE	FALSE	FALSE	FALSE	FALSE	FALSE		10	14	8	12	15	14	13	14	11	14	12	14	0.469462	0.508192	0.605578	0.696416	0.648832	E0CXZ1;F8WGT4;J3QM95;Q8BYN5;Q8BYN5-2
Astn1		0.131217	16.0656	15.1298	14.9985	FALSE	FALSE	FALSE	FALSE	FALSE	FALSE	FALSE	FALSE	FALSE	FALSE	FALSE	FALSE		7	7	4	6	8	4	8	6	4	5	8	3	0.469462	0.508192	0.90162	0.926431	0.666828	Q61137;Q61137-2
Cct7		0.131123	20.8288	19.8929	19.7618	FALSE	FALSE	FALSE	FALSE	FALSE	FALSE	FALSE	FALSE	FALSE	FALSE	FALSE	FALSE	Association of TriC/CCT with target proteins during biosynthesis;Cooperation of PDCL (PhLP1) and TRiC/CCT in G-protein beta folding	23	23	23	23	26	25	23	24	24	22	24	25	0.147541	0.16121	0.157129	0.254953	0.723101	P80313
Pi4ka		0.131117	16.1074	15.1715	15.0404	FALSE	FALSE	FALSE	FALSE	FALSE	FALSE	FALSE	FALSE	FALSE	FALSE	FALSE	FALSE		8	10	7	8	5	10	8	10	8	11	6	13	0.469462	0.508192	0.907147	0.93273	0.66708	E9Q3L2
Stt3b		0.131111	17.3849	16.4489	16.3178	FALSE	FALSE	FALSE	FALSE	FALSE	FALSE	FALSE	FALSE	FALSE	FALSE	FALSE	FALSE		7	7	7	6	7	7	7	6	7	7	7	7	0.469462	0.508192	0.722902	0.79247	0.619773	Q3TDQ1
Glipr2		0.130732	17.7192	16.7831	16.6524	TRUE	TRUE	TRUE	TRUE	TRUE	TRUE	TRUE	TRUE	TRUE	TRUE	TRUE	TRUE		1	1	1	1	1	1	1	1	1	1	1	1	0.469462	0.508192	0.647978	0.72509	0.620826	Q9CYL5
Ddx42		0.130726	19.3597	18.4235	18.2928	FALSE	FALSE	FALSE	FALSE	FALSE	FALSE	FALSE	FALSE	FALSE	FALSE	FALSE	FALSE	mRNA Splicing - Major Pathway;mRNA Splicing - Minor Pathway	24	22	26	21	25	23	22	23	21	24	25	24	0.469462	0.508192	0.345217	0.451066	0.64766	Q810A7
Dbn1		0.130678	22.3558	21.4197	21.289	FALSE	FALSE	FALSE	FALSE	FALSE	FALSE	FALSE	FALSE	FALSE	FALSE	FALSE	FALSE		28	30	29	31	29	30	29	32	28	29	30	31	0.00947311	0.0229442	0.0680788	0.145659	0.724718	Q9QXS6-3
Ago2		0.130543	17.9347	16.9985	16.868	FALSE	FALSE	FALSE	FALSE	FALSE	FALSE	FALSE	FALSE	FALSE	FALSE	FALSE	FALSE	MicroRNA (miRNA) biogenesis;Post-transcriptional silencing by small RNAs;Small interfering RNA (siRNA) biogenesis;Transcriptional regulation by small RNAs	9	8	10	10	11	8	10	7	9	7	9	11	0.469462	0.508192	0.592254	0.683915	0.650915	Q8CJG0
Anapc2		0.130529	17.75	16.8138	16.6832	FALSE	FALSE	FALSE	FALSE	FALSE	FALSE	FALSE	FALSE	FALSE	FALSE	FALSE	FALSE	Antigen processing: Ubiquitination & Proteasome degradation;APC/C:Cdc20 mediated degradation of Cyclin B;APC/C:Cdc20 mediated degradation of mitotic proteins;APC/C:Cdc20 mediated degradation of Securin;APC/C:Cdh1 mediated degradation of Cdc20 and other APC/C:Cdh1 targeted proteins in late mitosis/early G1;APC-Cdc20 mediated degradation of Nek2A;Autodegradation of Cdh1 by Cdh1:APC/C;Cdc20:Phospho-APC/C mediated degradation of Cyclin A;Conversion from APC/C:Cdc20 to APC/C:Cdh1 in late anaphase;Inactivation of APC/C via direct inhibition of the APC/C complex;Phosphorylation of the APC/C;Regulation of APC/C activators between G1/S and early anaphase;Senescence-Associated Secretory Phenotype (SASP);Separation of Sister Chromatids	7	9	7	7	11	7	8	10	8	10	10	9	0.469462	0.508192	0.633494	0.715537	0.621388	Q8BZQ7
Zfr		0.130377	18.0115	17.0753	16.9449	FALSE	FALSE	FALSE	FALSE	FALSE	FALSE	FALSE	FALSE	FALSE	FALSE	FALSE	FALSE		19	18	19	19	25	20	20	18	18	20	22	19	0.469462	0.508192	0.579407	0.672262	0.651398	O88532
Terf2		0.130244	16.5327	15.5963	15.4661	FALSE	FALSE	FALSE	FALSE	FALSE	FALSE	FALSE	FALSE	FALSE	FALSE	FALSE	FALSE	DNA Damage/Telomere Stress Induced Senescence;Meiotic Synapsis	8	11	9	7	9	6	11	7	6	8	8	9	0.469462	0.508192	0.901798	0.927328	0.712959	D3YZ08;O35144
Mafg		0.13024	16.0401	15.1037	14.9735	FALSE	FALSE	FALSE	FALSE	FALSE	FALSE	FALSE	FALSE	FALSE	FALSE	FALSE	FALSE	Factors involved in megakaryocyte development and platelet production	6	6	5	6	6	5	5	5	5	4	6	6	0.469462	0.508192	0.90162	0.926431	0.669285	O54790
Capzb		0.130093	20.6828	19.7464	19.6163	FALSE	FALSE	FALSE	FALSE	FALSE	FALSE	FALSE	FALSE	FALSE	FALSE	FALSE	FALSE		10	9	11	11	12	11	11	12	12	11	12	12	0.305412	0.299415	0.170954	0.270132	0.726851	A2AMW0;P47757-2;P47757-4
Rpl31		0.129932	22.5459	21.6094	21.4795	FALSE	FALSE	FALSE	FALSE	FALSE	FALSE	FALSE	FALSE	FALSE	FALSE	FALSE	FALSE		8	6	7	6	7	7	8	6	7	7	7	7	0.00583778	0.0174734	0.0617929	0.137171	0.727435	P62900
Mfn2		0.129895	15.582	14.6455	14.5156	FALSE	FALSE	FALSE	FALSE	FALSE	FALSE	FALSE	FALSE	FALSE	FALSE	FALSE	FALSE	Factors involved in megakaryocyte development and platelet production;Pink/Parkin Mediated Mitophagy	4	3	5	2	5	1	2	1	3	1	4	2	0.469462	0.508192	0.803126	0.850384	0.658666	Q80U63
Cttn		0.129868	19.6618	18.7253	18.5954	FALSE	FALSE	FALSE	FALSE	FALSE	FALSE	FALSE	FALSE	FALSE	FALSE	FALSE	FALSE	Clathrin-mediated endocytosis	19	19	18	17	18	17	18	18	18	21	20	22	0.469462	0.508192	0.294488	0.402233	0.65028	Q60598
Sars2		0.129863	15.7902	14.8536	14.7238	FALSE	FALSE	FALSE	FALSE	FALSE	FALSE	FALSE	FALSE	FALSE	FALSE	FALSE	FALSE		3	4	9	7	4	6	5	5	3	6	3	5	0.469462	0.508192	0.863867	0.895644	0.721711	Q9JJL8
Mia3		0.129734	14.8745	13.9379	13.8082	TRUE	TRUE	TRUE	TRUE	TRUE	TRUE	TRUE	Filtered	TRUE	TRUE	TRUE	TRUE	Cargo concentration in the ER;Post-translational protein phosphorylation;Regulation of Insulin-like Growth Factor (IGF) transport and uptake by Insulin-like Growth Factor Binding Proteins (IGFBPs)	1	1	1	1	1	1	1	NaN	1	1	1	1	0.469462	0.508192	0.521987	0.617508	0.793511	J3KMH5
Nipsnap3b		0.129518	15.4173	14.4806	14.3511	FALSE	FALSE	FALSE	FALSE	FALSE	FALSE	FALSE	FALSE	FALSE	FALSE	FALSE	FALSE		5	3	3	3	2	3	3	3	4	4	3	4	0.469462	0.508192	0.744438	0.804142	0.659556	Q9CQE1
Limd1		0.129482	15.1681	14.2313	14.1019	Filtered	FALSE	FALSE	FALSE	FALSE	FALSE	FALSE	FALSE	FALSE	FALSE	FALSE	FALSE	Oxygen-dependent proline hydroxylation of Hypoxia-inducible Factor Alpha	NaN	2	1	1	1	1	2	2	1	2	1	2	0.469462	0.508192	0.651806	0.728966	0.659639	Q9QXD8
Tubb4a		0.129433	20.0626	19.1259	18.9964	FALSE	FALSE	FALSE	FALSE	FALSE	FALSE	FALSE	FALSE	FALSE	FALSE	FALSE	FALSE	Anchoring of the basal body to the plasma membrane;AURKA Activation by TPX2;Carboxyterminal post-translational modifications of tubulin;Cilium Assembly;COPI-dependent Golgi-to-ER retrograde traffic;COPI-independent Golgi-to-ER retrograde traffic;COPI-mediated anterograde transport;Hedgehog 'off' state;Hedgehog 'on' state;HSP90 chaperone cycle for steroid hormone receptors (SHR);Intraflagellar transport;Kinesins;Loss of Nlp from mitotic centrosomes;Loss of proteins required for interphase microtubule organization from the centrosome;MHC class II antigen presentation;Microtubule-dependent trafficking of connexons from Golgi to the plasma membrane;Mitotic Prometaphase;Recruitment of mitotic centrosome proteins and complexes;Recruitment of NuMA to mitotic centrosomes;Recycling pathway of L1;Regulation of PLK1 Activity at G2/M Transition;Resolution of Sister Chromatid Cohesion;RHO GTPases Activate Formins;RHO GTPases activate IQGAPs;Separation of Sister Chromatids;The role of GTSE1 in G2/M progression after G2 checkpoint	5	5	5	5	5	5	5	5	6	5	6	6	0.305412	0.299415	0.232058	0.33847	0.729258	Q9D6F9
Gtdc1		0.129118	14.6263	13.6894	13.5603	FALSE	FALSE	FALSE	FALSE	FALSE	FALSE	FALSE	FALSE	FALSE	FALSE	FALSE	FALSE		1	2	1	1	5	3	3	2	1	3	1	3	0.469462	0.508192	0.418385	0.522824	0.794594	G8JL42;Q8BW56
Pabpc1		0.12904	21.7935	20.8566	20.7275	FALSE	FALSE	FALSE	FALSE	FALSE	FALSE	FALSE	FALSE	FALSE	FALSE	FALSE	FALSE	AUF1 (hnRNP D0) binds and destabilizes mRNA;Deadenylation of mRNA;L13a-mediated translational silencing of Ceruloplasmin expression;Nonsense Mediated Decay (NMD) enhanced by the Exon Junction Complex (EJC);Nonsense Mediated Decay (NMD) independent of the Exon Junction Complex (EJC);Translation initiation complex formation	29	29	31	29	33	29	31	32	29	29	31	29	0.0570435	0.0778507	0.0942185	0.179926	0.730691	P29341
Rnasel		0.12765	14.7871	13.8496	13.7219	FALSE	FALSE	FALSE	FALSE	FALSE	FALSE	FALSE	FALSE	FALSE	FALSE	FALSE	FALSE	Interferon alpha/beta signaling	3	7	2	3	3	4	3	5	2	5	5	5	0.469462	0.508192	0.495587	0.597295	0.797179	Q05921
Rprd1a		0.127413	15.8322	14.8945	14.7671	FALSE	FALSE	FALSE	FALSE	FALSE	FALSE	FALSE	FALSE	FALSE	FALSE	FALSE	FALSE	RNA polymerase II transcribes snRNA genes	8	7	5	5	7	3	7	7	6	7	7	6	0.469462	0.508192	0.863867	0.895644	0.726809	Q8VDS4
Vps45		0.12733	16.6391	15.7014	15.574	FALSE	FALSE	FALSE	FALSE	FALSE	FALSE	FALSE	FALSE	FALSE	FALSE	FALSE	FALSE	Factors involved in megakaryocyte development and platelet production;Intra-Golgi traffic	12	9	10	8	14	8	9	7	10	11	13	11	0.469462	0.508192	0.88764	0.913068	0.720534	P97390
Negr1		0.127279	16.5629	15.6252	15.4979	FALSE	FALSE	FALSE	FALSE	FALSE	FALSE	FALSE	FALSE	FALSE	FALSE	FALSE	FALSE	Post-translational modification: synthesis of GPI-anchored proteins	3	3	3	3	4	4	3	3	3	3	4	3	0.469462	0.508192	0.895312	0.919278	0.720666	A0A4W9;D3Z4T6;Q80Z24
Smpd3		0.127135	16.0029	15.0651	14.9379	FALSE	FALSE	FALSE	FALSE	FALSE	FALSE	FALSE	FALSE	FALSE	FALSE	FALSE	FALSE	Glycosphingolipid metabolism;TNFR1-mediated ceramide production	2	3	3	3	3	3	2	4	3	2	3	2	0.469462	0.508192	0.894497	0.917498	0.67711	Q9JJY3
Dlst		0.127123	20.3694	19.4315	19.3044	FALSE	FALSE	FALSE	FALSE	FALSE	FALSE	FALSE	FALSE	FALSE	FALSE	FALSE	FALSE	Citric acid cycle (TCA cycle);Glyoxylate metabolism and glycine degradation;Lysine catabolism	13	12	14	14	14	11	12	13	14	14	14	14	0.305412	0.299415	0.197559	0.300966	0.7377	Q9D2G2
Tmem59		0.127075	14.5497	13.6118	13.4847	FALSE	FALSE	FALSE	FALSE	FALSE	FALSE	FALSE	FALSE	FALSE	FALSE	FALSE	FALSE		2	2	2	2	1	1	2	2	2	1	2	1	0.469462	0.508192	0.393776	0.499022	0.768954	D3YVM2;Q9QY73
Auh		0.127065	14.1867	13.2489	13.1218	TRUE	Filtered	TRUE	TRUE	TRUE	TRUE	TRUE	TRUE	TRUE	TRUE	TRUE	Filtered		1	NaN	1	1	1	1	1	1	1	1	1	NaN	0.469462	0.508192	0.263542	0.370681	0.768968	Q9JLZ3
Pip4k2a		0.126087	15.6993	14.761	14.6349	FALSE	FALSE	FALSE	FALSE	FALSE	FALSE	FALSE	FALSE	FALSE	FALSE	FALSE	FALSE	PI5P Regulates TP53 Acetylation;PI5P, PP2A and IER3 Regulate PI3K/AKT Signaling;Synthesis of PIPs at the plasma membrane;Synthesis of PIPs in the nucleus	3	4	3	4	3	4	4	4	3	4	4	3	0.469462	0.508192	0.836172	0.879591	0.729572	O70172
Stim2		0.126081	16.0029	15.0646	14.9385	FALSE	FALSE	FALSE	FALSE	FALSE	FALSE	FALSE	FALSE	FALSE	FALSE	FALSE	FALSE		2	2	2	3	4	3	4	3	2	2	3	4	0.469462	0.508192	0.894497	0.917498	0.679774	I1E4X8;P83093
Cav1		0.125894	15.1271	14.1887	14.0628	FALSE	FALSE	FALSE	FALSE	FALSE	Filtered	FALSE	Filtered	FALSE	Filtered	FALSE	FALSE	Basigin interactions;Disassembly of the destruction complex and recruitment of AXIN to the membrane;eNOS activation;NOSTRIN mediated eNOS trafficking;VEGFR2 mediated vascular permeability	3	1	4	1	4	NaN	3	NaN	3	NaN	3	2	0.469462	0.508192	0.626659	0.709274	0.800275	H3BKG0;H3BLK5;P49817
Thtpa		0.12588	14.8514	13.913	13.7871	FALSE	FALSE	Filtered	FALSE	FALSE	FALSE	FALSE	FALSE	FALSE	FALSE	FALSE	FALSE	Vitamin B1 (thiamin) metabolism	1	2	NaN	1	2	2	2	2	2	1	2	1	0.469462	0.508192	0.521987	0.617508	0.800298	Q8JZL3
Wdr37		0.125864	17.7325	16.7941	16.6682	FALSE	FALSE	FALSE	FALSE	FALSE	FALSE	FALSE	FALSE	FALSE	FALSE	FALSE	FALSE		11	11	10	9	11	10	9	10	9	13	10	11	0.469462	0.508192	0.633494	0.715537	0.634401	Q8CBE3
Palld		0.125742	14.0669	13.1284	13.0027	FALSE	FALSE	Filtered	FALSE	FALSE	FALSE	FALSE	FALSE	FALSE	FALSE	FALSE	FALSE		1	3	NaN	5	4	4	8	6	3	5	5	8	0.469462	0.508192	0.227161	0.333671	0.770705	Q9ET54;Q9ET54-4;Q9ET54-6
Api5		0.125576	19.2967	18.3581	18.2326	FALSE	FALSE	FALSE	FALSE	FALSE	FALSE	FALSE	FALSE	FALSE	FALSE	FALSE	FALSE		13	13	15	15	16	15	16	14	15	15	15	15	0.469462	0.508192	0.355605	0.464313	0.663446	O35841
Hmox2		0.125509	16.8664	15.9278	15.8023	FALSE	FALSE	FALSE	FALSE	FALSE	FALSE	FALSE	FALSE	FALSE	FALSE	FALSE	FALSE	Heme degradation;Iron uptake and transport;Neutrophil degranulation	6	7	6	5	7	6	6	6	7	6	6	7	0.469462	0.508192	0.847187	0.885443	0.641791	O70252
Ndufb4		0.125498	18.7615	17.8229	17.6974	FALSE	FALSE	FALSE	FALSE	FALSE	FALSE	FALSE	FALSE	FALSE	FALSE	FALSE	FALSE	Complex I biogenesis;Respiratory electron transport	4	4	3	4	4	2	4	2	5	3	4	2	0.469462	0.508192	0.446235	0.549557	0.663687	Q9CQC7
Kdm1a		0.124912	17.6472	16.7083	16.5834	FALSE	FALSE	FALSE	FALSE	FALSE	FALSE	FALSE	FALSE	FALSE	FALSE	FALSE	FALSE	Activated PKN1 stimulates transcription of AR (androgen receptor) regulated genes KLK2 and KLK3;Factors involved in megakaryocyte development and platelet production;HDMs demethylate histones	19	23	19	19	21	24	19	20	14	20	17	21	0.469462	0.508192	0.662725	0.736804	0.63707	A3KG93;Q6ZQ88
Uqcrc1		0.124912	20.9139	19.975	19.8501	FALSE	FALSE	FALSE	FALSE	FALSE	FALSE	FALSE	FALSE	FALSE	FALSE	FALSE	FALSE	Respiratory electron transport	18	19	20	19	20	20	18	19	19	17	20	19	0.147541	0.16121	0.15269	0.250333	0.745809	Q9CZ13
Smg9		0.124674	16.4556	15.5166	15.3919	FALSE	FALSE	FALSE	FALSE	FALSE	FALSE	FALSE	FALSE	FALSE	FALSE	FALSE	FALSE	Nonsense Mediated Decay (NMD) enhanced by the Exon Junction Complex (EJC)	4	4	5	4	4	4	5	4	4	3	4	4	0.469462	0.508192	0.907002	0.930925	0.727461	Q9DB90
Ly6h		0.124672	14.0822	13.1432	13.0185	Filtered	FALSE	FALSE	FALSE	FALSE	FALSE	FALSE	FALSE	Filtered	Filtered	FALSE	FALSE	Post-translational modification: synthesis of GPI-anchored proteins	NaN	1	1	1	2	4	1	3	NaN	NaN	4	2	0.469462	0.508192	0.227161	0.333671	0.772111	Q8K356;Q9WUC3
Kank2		0.124646	14.731	13.792	13.6673	Filtered	FALSE	FALSE	Filtered	FALSE	Filtered	FALSE	Filtered	FALSE	Filtered	FALSE	Filtered		NaN	1	2	NaN	2	NaN	2	NaN	2	NaN	1	NaN	0.469462	0.508192	0.46942	0.5709	0.802475	Q8BX02;Q8BX02-2
Atp6v1c1		0.124557	16.0208	15.0817	14.9571	FALSE	FALSE	FALSE	FALSE	FALSE	FALSE	FALSE	FALSE	FALSE	FALSE	FALSE	FALSE	Insulin receptor recycling;Ion channel transport;ROS, RNS production in phagocytes;Transferrin endocytosis and recycling	6	6	3	4	11	6	5	7	7	6	9	6	0.469462	0.508192	0.90162	0.926431	0.683637	Q9Z1G3
Snx2		0.124418	17.2983	16.3591	16.2347	FALSE	FALSE	FALSE	FALSE	FALSE	FALSE	FALSE	FALSE	FALSE	FALSE	FALSE	FALSE	Golgi Associated Vesicle Biogenesis	9	9	10	6	8	11	8	8	9	9	10	10	0.469462	0.508192	0.752718	0.810085	0.638457	Q9CWK8
Rpl32		0.124355	20.3285	19.3894	19.265	FALSE	FALSE	FALSE	FALSE	FALSE	FALSE	FALSE	FALSE	FALSE	FALSE	FALSE	FALSE	GTP hydrolysis and joining of the 60S ribosomal subunit;Nonsense Mediated Decay (NMD) enhanced by the Exon Junction Complex (EJC);Nonsense Mediated Decay (NMD) independent of the Exon Junction Complex (EJC);SRP-dependent cotranslational protein targeting to membrane	8	6	8	8	8	8	7	8	8	6	8	7	0.305412	0.299415	0.203734	0.307741	0.747857	P62911
Ampd2		0.124075	17.37	16.4307	16.3066	FALSE	FALSE	FALSE	FALSE	FALSE	FALSE	FALSE	FALSE	FALSE	FALSE	FALSE	FALSE		9	12	9	10	13	12	8	11	13	9	10	10	0.469462	0.508192	0.737888	0.80046	0.639422	A2AE27
Tceal5		0.124066	16.1994	15.2601	15.136	FALSE	FALSE	FALSE	FALSE	FALSE	FALSE	FALSE	FALSE	FALSE	FALSE	FALSE	FALSE		3	3	4	3	5	5	4	3	4	4	4	4	0.469462	0.508192	0.913364	0.940874	0.684881	Q8CCT4
Rpl11		0.123823	22.0216	21.0822	20.9584	FALSE	FALSE	FALSE	FALSE	FALSE	FALSE	FALSE	FALSE	FALSE	FALSE	FALSE	FALSE	GTP hydrolysis and joining of the 60S ribosomal subunit;Nonsense Mediated Decay (NMD) enhanced by the Exon Junction Complex (EJC);Nonsense Mediated Decay (NMD) independent of the Exon Junction Complex (EJC);SRP-dependent cotranslational protein targeting to membrane	7	6	8	7	9	9	7	8	8	6	9	7	0.0209405	0.0333406	0.0824952	0.164327	0.749815	Q9CXW4
Numa1		0.1238	19.0736	18.1342	18.0104	FALSE	FALSE	FALSE	FALSE	FALSE	FALSE	FALSE	FALSE	FALSE	FALSE	FALSE	FALSE	Mitotic Prophase;Recruitment of NuMA to mitotic centrosomes	87	89	85	88	85	82	85	87	86	86	85	88	0.469462	0.508192	0.396958	0.503739	0.668925	E9Q7G0
Med1		0.123615	16.2101	15.2706	15.147	FALSE	FALSE	FALSE	FALSE	FALSE	FALSE	FALSE	FALSE	FALSE	FALSE	FALSE	FALSE	Generic Transcription Pathway;Nuclear Receptor transcription pathway;Regulation of lipid metabolism by Peroxisome proliferator-activated receptor alpha (PPARalpha);Transcriptional Regulation of Adipocyte Differentiation in 3T3-L1 Pre-adipocytes	9	12	9	8	11	9	11	11	11	10	12	9	0.469462	0.508192	0.913364	0.940874	0.686025	Q925J9;Q925J9-4
Prpsap1		0.123594	18.115	17.1754	17.0519	FALSE	FALSE	FALSE	FALSE	FALSE	FALSE	FALSE	FALSE	FALSE	FALSE	FALSE	FALSE		6	9	6	7	6	5	5	6	4	7	6	7	0.469462	0.508192	0.555213	0.646931	0.671233	B1AT82;Q9D0M1
Ccdc137		0.123358	15.5587	14.619	14.4957	FALSE	FALSE	FALSE	FALSE	FALSE	FALSE	FALSE	FALSE	Filtered	FALSE	FALSE	FALSE		2	2	2	2	2	2	1	2	NaN	2	1	2	0.469462	0.508192	0.803126	0.850384	0.674147	Q8R0K4
Prpf19		0.123192	20.7841	19.8444	19.7212	FALSE	FALSE	FALSE	FALSE	FALSE	FALSE	FALSE	FALSE	FALSE	FALSE	FALSE	FALSE	Dual incision in TC-NER;Formation of TC-NER Pre-Incision Complex;Gap-filling DNA repair synthesis and ligation in TC-NER;mRNA Splicing - Major Pathway	13	15	15	13	16	13	13	14	13	13	14	15	0.305412	0.299415	0.161637	0.259555	0.752141	Q99KP6
Rlf		0.123041	14.6332	13.6934	13.5704	FALSE	FALSE	FALSE	FALSE	FALSE	FALSE	FALSE	Filtered	FALSE	FALSE	Filtered	FALSE		1	1	2	1	1	1	2	NaN	2	1	NaN	1	0.469462	0.508192	0.418385	0.522824	0.805308	A2A7F4;E9Q532
Rpn1		0.122888	20.4433	19.5034	19.3805	FALSE	FALSE	FALSE	FALSE	FALSE	FALSE	FALSE	FALSE	FALSE	FALSE	FALSE	FALSE		28	25	23	27	28	27	25	26	28	23	25	24	0.305412	0.299415	0.191712	0.294598	0.753259	Q91YQ5
Gga3		0.12287	16.3179	15.378	15.2551	FALSE	FALSE	FALSE	FALSE	FALSE	FALSE	FALSE	FALSE	FALSE	FALSE	FALSE	FALSE	MET receptor recycling	6	4	4	5	6	5	5	6	6	6	4	8	0.469462	0.508192	0.913208	0.939966	0.687917	A2A9W7;Q8BMI3
Phf6		0.122696	16.6759	15.7359	15.6132	FALSE	FALSE	FALSE	FALSE	FALSE	FALSE	FALSE	FALSE	FALSE	FALSE	FALSE	FALSE		5	6	6	8	9	8	7	12	8	9	9	7	0.469462	0.508192	0.878888	0.906039	0.732635	Q9D4J7
Ptk2		0.122677	17.2418	16.3018	16.1791	FALSE	FALSE	FALSE	FALSE	FALSE	FALSE	FALSE	FALSE	FALSE	FALSE	FALSE	FALSE	Apoptotic cleavage of cellular proteins;DCC mediated attractive signaling;EPHB-mediated forward signaling;GRB2:SOS provides linkage to MAPK signaling for Integrins;Integrin alphaIIb beta3 signaling;MET activates PTK2 signaling;NCAM signaling for neurite out-growth;p130Cas linkage to MAPK signaling for integrins;RAF/MAP kinase cascade;Regulation of actin dynamics for phagocytic cup formation;RHO GTPases Activate WASPs and WAVEs;VEGFA-VEGFR2 Pathway	13	11	9	9	15	12	14	16	13	17	13	16	0.469462	0.508192	0.767333	0.819905	0.649752	P34152;P34152-2;P34152-3;P34152-4
Trappc12		0.122477	15.3088	14.3688	14.2463	FALSE	FALSE	FALSE	FALSE	FALSE	FALSE	FALSE	FALSE	FALSE	FALSE	FALSE	FALSE	RAB GEFs exchange GTP for GDP on RABs	9	11	9	6	11	8	9	9	10	11	9	10	0.469462	0.508192	0.722672	0.791751	0.676242	Q8K2L8
Cpsf3l		0.122348	16.5538	15.6137	15.4914	FALSE	FALSE	FALSE	FALSE	FALSE	FALSE	FALSE	FALSE	FALSE	FALSE	FALSE	FALSE	RNA polymerase II transcribes snRNA genes	2	4	2	4	3	4	4	3	3	4	4	2	0.469462	0.508192	0.895312	0.919278	0.733546	A8Y5J3;Q9CWS4
Rps19bp1		0.122225	17.1804	16.2402	16.118	FALSE	FALSE	FALSE	FALSE	FALSE	FALSE	FALSE	FALSE	FALSE	FALSE	FALSE	FALSE	Regulation of HSF1-mediated heat shock response	5	5	5	5	4	4	5	4	4	3	6	4	0.469462	0.508192	0.781675	0.830679	0.651027	Q8C6B9
Phf23		0.122224	15.5401	14.5999	14.4777	Filtered	FALSE	FALSE	FALSE	FALSE	FALSE	FALSE	FALSE	FALSE	FALSE	FALSE	FALSE		NaN	2	1	2	2	1	3	2	2	1	1	2	0.469462	0.508192	0.784725	0.833793	0.676846	B0QZH9
Tdp1		0.122216	14.4991	13.5589	13.4367	FALSE	FALSE	FALSE	FALSE	FALSE	FALSE	FALSE	FALSE	FALSE	FALSE	FALSE	FALSE	Nonhomologous End-Joining (NHEJ)	1	3	2	4	3	3	4	3	3	5	3	3	0.469462	0.508192	0.369912	0.475854	0.775341	B8JJC1;Q8BJ37
Lpgat1		0.122004	13.9194	12.9792	12.8572	FALSE	FALSE	FALSE	FALSE	FALSE	FALSE	FALSE	FALSE	FALSE	FALSE	FALSE	FALSE	Acyl chain remodelling of PG	1	2	3	2	3	3	3	2	2	3	3	2	0.469462	0.508192	0.178626	0.279519	0.775621	E9QL80;Q91YX5
Hmgb2		0.121967	20.9617	20.0214	19.8994	FALSE	FALSE	FALSE	FALSE	FALSE	FALSE	FALSE	FALSE	FALSE	FALSE	FALSE	FALSE	Activation of DNA fragmentation factor	5	6	5	5	5	6	6	6	5	5	5	7	0.147541	0.16121	0.148305	0.244796	0.756657	P30681
Tet3		0.1218	15.3062	14.3658	14.244	FALSE	FALSE	FALSE	FALSE	FALSE	FALSE	FALSE	FALSE	FALSE	FALSE	FALSE	Filtered		2	2	3	2	3	3	3	1	2	3	1	NaN	0.469462	0.508192	0.722672	0.791751	0.677857	L0HN04;Q8BG87
Sarnp		0.121687	20.5402	19.5998	19.4781	FALSE	FALSE	FALSE	FALSE	FALSE	FALSE	FALSE	FALSE	FALSE	FALSE	FALSE	FALSE	Cleavage of Growing Transcript in the Termination Region;mRNA 3'-end processing;Transport of Mature mRNA derived from an Intron-Containing Transcript	6	6	6	6	6	7	6	8	5	7	7	7	0.305412	0.299415	0.18088	0.282374	0.757692	Q9D1J3
Rbm6		0.121641	18.4827	17.5422	17.4206	FALSE	FALSE	FALSE	FALSE	FALSE	FALSE	FALSE	FALSE	FALSE	FALSE	FALSE	FALSE		28	24	26	24	28	25	28	24	25	26	28	26	0.469462	0.508192	0.493068	0.594346	0.676989	S4R1W5
Rtf1		0.121246	18.1433	17.2026	17.0814	FALSE	FALSE	FALSE	FALSE	FALSE	FALSE	FALSE	FALSE	FALSE	FALSE	FALSE	FALSE	E3 ubiquitin ligases ubiquitinate target proteins;Formation of RNA Pol II elongation complex;RNA Polymerase II Pre-transcription Events;RNA Polymerase II Transcription Elongation	18	19	19	16	19	16	22	18	20	18	21	18	0.469462	0.508192	0.555213	0.646931	0.678154	A2AQ19
Rps3		0.120981	21.7599	20.8191	20.6981	FALSE	FALSE	FALSE	FALSE	FALSE	FALSE	FALSE	FALSE	FALSE	FALSE	FALSE	FALSE	Formation of a pool of free 40S subunits;Formation of the ternary complex, and subsequently, the 43S complex;GTP hydrolysis and joining of the 60S ribosomal subunit;L13a-mediated translational silencing of Ceruloplasmin expression;Nonsense Mediated Decay (NMD) enhanced by the Exon Junction Complex (EJC);Nonsense Mediated Decay (NMD) independent of the Exon Junction Complex (EJC);Ribosomal scanning and start codon recognition;SRP-dependent cotranslational protein targeting to membrane;Translation initiation complex formation	17	17	19	17	18	18	19	18	18	17	19	18	0.0570435	0.0778507	0.0942185	0.179926	0.7603	P62908
Rufy3		0.12084	20.3681	19.4272	19.3064	FALSE	FALSE	FALSE	FALSE	FALSE	FALSE	FALSE	FALSE	FALSE	FALSE	FALSE	FALSE		18	19	16	16	20	18	15	18	18	18	18	17	0.305412	0.299415	0.197559	0.300966	0.760822	Q9D394
Rtn4ip1		0.120745	16.1735	15.2326	15.1119	FALSE	FALSE	FALSE	FALSE	FALSE	FALSE	FALSE	FALSE	FALSE	FALSE	Filtered	FALSE		2	2	2	2	2	1	2	1	1	1	NaN	2	0.469462	0.508192	0.911062	0.939059	0.693328	Q924D0
Serf1		0.120682	14.5952	13.6543	13.5336	FALSE	FALSE	FALSE	FALSE	FALSE	FALSE	FALSE	FALSE	FALSE	FALSE	Filtered	FALSE		1	1	2	1	1	1	1	1	1	1	NaN	1	0.469462	0.508192	0.393776	0.499022	0.809478	B2KF73;O88892
Mark1		0.120643	16.7337	15.7927	15.6721	FALSE	FALSE	FALSE	FALSE	FALSE	FALSE	FALSE	FALSE	FALSE	FALSE	FALSE	FALSE		7	10	6	9	8	13	8	11	7	9	9	9	0.469462	0.508192	0.86916	0.899085	0.738018	Q8VHJ5
Ubac2		0.120344	17.5669	16.6259	16.5055	FALSE	FALSE	FALSE	FALSE	FALSE	FALSE	FALSE	FALSE	FALSE	FALSE	FALSE	FALSE		2	1	3	2	3	1	3	2	3	3	2	3	0.469462	0.508192	0.677664	0.750129	0.649944	Q8R1K1
Dock7		0.120054	19.1012	18.16	18.04	FALSE	FALSE	FALSE	FALSE	FALSE	FALSE	FALSE	FALSE	FALSE	FALSE	FALSE	FALSE	Factors involved in megakaryocyte development and platelet production;MET activates RAP1 and RAC1	36	44	38	39	36	42	37	43	32	43	35	43	0.469462	0.508192	0.386711	0.492026	0.68054	A2A9M5;Q8R1A4;Q8R1A4-2
Pcolce		0.119934	15.1236	14.1823	14.0624	TRUE	TRUE	TRUE	TRUE	TRUE	TRUE	TRUE	TRUE	TRUE	TRUE	TRUE	Filtered	Collagen biosynthesis and modifying enzymes;Crosslinking of collagen fibrils	1	1	1	1	1	1	1	1	1	1	1	NaN	0.469462	0.508192	0.626659	0.709274	0.810801	D3YUE2;Q61398
Ctnnd1		0.119844	19.359	18.4177	18.2978	FALSE	FALSE	FALSE	FALSE	FALSE	FALSE	FALSE	FALSE	FALSE	FALSE	FALSE	FALSE		21	25	27	26	26	26	22	30	24	24	25	26	0.469462	0.508192	0.345217	0.451066	0.681194	E9Q8Z5;P30999-2;P30999-3
Arpc3		0.119774	20.051	19.1096	18.9898	FALSE	FALSE	FALSE	FALSE	FALSE	FALSE	FALSE	FALSE	FALSE	FALSE	FALSE	FALSE	Clathrin-mediated endocytosis;EPHB-mediated forward signaling;Regulation of actin dynamics for phagocytic cup formation;RHO GTPases Activate WASPs and WAVEs	7	7	6	6	7	7	7	7	6	7	7	7	0.305412	0.299415	0.232058	0.33847	0.764768	Q9JM76
Rcl1		0.119733	15.2399	14.2985	14.1788	FALSE	FALSE	FALSE	FALSE	FALSE	FALSE	FALSE	FALSE	FALSE	FALSE	FALSE	FALSE	Major pathway of rRNA processing in the nucleolus and cytosol	3	3	4	3	2	2	4	3	3	4	4	4	0.469462	0.508192	0.676264	0.748783	0.682791	Q9JJT0
Ddx50		0.119577	17.2741	16.3327	16.2131	FALSE	FALSE	FALSE	FALSE	FALSE	FALSE	FALSE	FALSE	FALSE	FALSE	FALSE	FALSE		7	8	9	10	8	5	8	9	10	10	9	10	0.469462	0.508192	0.752718	0.810085	0.652115	Q99MJ9
Ppp1r9b		0.119532	18.7896	17.8481	17.7286	FALSE	FALSE	FALSE	FALSE	FALSE	FALSE	FALSE	FALSE	FALSE	FALSE	FALSE	FALSE		19	20	21	19	19	16	19	20	21	20	20	19	0.469462	0.508192	0.446235	0.549557	0.682167	Q6R891
Ndufaf4		0.119296	15.9132	14.9716	14.8523	FALSE	FALSE	FALSE	FALSE	FALSE	FALSE	FALSE	FALSE	FALSE	FALSE	FALSE	FALSE	Complex I biogenesis	2	2	2	2	2	1	1	1	2	1	2	2	0.469462	0.508192	0.885805	0.911306	0.743783	Q9D1H6
Mbd3		0.119034	18.5444	17.6027	17.4837	FALSE	FALSE	FALSE	FALSE	FALSE	FALSE	FALSE	FALSE	FALSE	FALSE	FALSE	FALSE	Regulation of PTEN gene transcription;Regulation of TP53 Activity through Acetylation;RNA Polymerase I Transcription Initiation	10	9	9	8	10	9	10	10	7	7	11	8	0.469462	0.508192	0.483661	0.584151	0.684701	D3YTR5;Q9Z2D8;Q9Z2D8-2
Trmt1		0.118967	16.3919	15.4502	15.3312	FALSE	FALSE	FALSE	FALSE	FALSE	FALSE	FALSE	FALSE	FALSE	FALSE	FALSE	FALSE		7	4	5	3	5	2	4	5	4	5	4	4	0.469462	0.508192	0.910831	0.938153	0.742421	E9PWD4;H3BKS8;Q3TX08
Zcchc3		0.118853	15.8385	14.8967	14.7778	FALSE	FALSE	FALSE	FALSE	FALSE	FALSE	FALSE	FALSE	FALSE	FALSE	FALSE	FALSE		4	3	4	4	4	3	4	3	3	3	4	3	0.469462	0.508192	0.87558	0.903424	0.744713	Q8BPK2
Anapc5		0.118792	18.0064	17.0646	16.9458	FALSE	FALSE	FALSE	FALSE	FALSE	FALSE	FALSE	FALSE	FALSE	FALSE	FALSE	FALSE	Antigen processing: Ubiquitination & Proteasome degradation;APC/C:Cdc20 mediated degradation of Cyclin B;APC/C:Cdc20 mediated degradation of mitotic proteins;APC/C:Cdc20 mediated degradation of Securin;APC/C:Cdh1 mediated degradation of Cdc20 and other APC/C:Cdh1 targeted proteins in late mitosis/early G1;APC-Cdc20 mediated degradation of Nek2A;Autodegradation of Cdh1 by Cdh1:APC/C;Cdc20:Phospho-APC/C mediated degradation of Cyclin A;Conversion from APC/C:Cdc20 to APC/C:Cdh1 in late anaphase;Inactivation of APC/C via direct inhibition of the APC/C complex;Phosphorylation of the APC/C;Regulation of APC/C activators between G1/S and early anaphase;Senescence-Associated Secretory Phenotype (SASP);Separation of Sister Chromatids	9	9	11	12	12	9	9	14	11	13	11	11	0.469462	0.508192	0.579407	0.672262	0.68542	A0A0G2JDM7;A0A0G2JE03;Q3TWF7;Q3UFC2;Q8BTZ4;Q8BTZ4-2
Senp7		0.118597	18.0276	17.0856	16.967	FALSE	FALSE	FALSE	FALSE	FALSE	FALSE	FALSE	FALSE	FALSE	FALSE	FALSE	FALSE		12	13	13	16	17	11	13	15	12	11	19	15	0.469462	0.508192	0.567058	0.663127	0.685997	Q8BUH8
Sdf2		0.118485	16.3374	15.3955	15.277	FALSE	FALSE	FALSE	FALSE	FALSE	FALSE	FALSE	FALSE	FALSE	FALSE	FALSE	FALSE		7	4	5	1	4	3	3	2	3	4	3	4	0.469462	0.508192	0.913208	0.939966	0.699096	Q9DCT5
Mrto4		0.118261	18.1632	17.2211	17.1028	FALSE	FALSE	FALSE	FALSE	FALSE	FALSE	FALSE	FALSE	FALSE	FALSE	FALSE	FALSE		6	7	6	8	9	9	7	6	7	8	7	8	0.469462	0.508192	0.543862	0.636553	0.686993	A2AMV1;Q9D0I8
Psmc4		0.11816	20.4284	19.4862	19.3681	FALSE	FALSE	FALSE	FALSE	FALSE	FALSE	FALSE	FALSE	FALSE	FALSE	FALSE	FALSE	ABC-family proteins mediated transport;Activation of NF-kappaB in B cells;Antigen processing: Ubiquitination & Proteasome degradation;APC/C:Cdc20 mediated degradation of Securin;APC/C:Cdh1 mediated degradation of Cdc20 and other APC/C:Cdh1 targeted proteins in late mitosis/early G1;Asymmetric localization of PCP proteins;AUF1 (hnRNP D0) binds and destabilizes mRNA;Autodegradation of Cdh1 by Cdh1:APC/C;Autodegradation of the E3 ubiquitin ligase COP1;Cdc20:Phospho-APC/C mediated degradation of Cyclin A;CDK-mediated phosphorylation and removal of Cdc6;CDT1 association with the CDC6:ORC:origin complex;CLEC7A (Dectin-1) signaling;Cross-presentation of soluble exogenous antigens (endosomes);Dectin-1 mediated noncanonical NF-kB signaling;Degradation of AXIN;Degradation of beta-catenin by the destruction complex;Degradation of DVL;Degradation of GLI1 by the proteasome;Downstream TCR signaling;FBXL7 down-regulates AURKA during mitotic entry and in early mitosis;FCERI mediated NF-kB activation;G2/M Checkpoints;GLI3 is processed to GLI3R by the proteasome;Hedgehog ligand biogenesis;Hedgehog 'on' state;Interleukin-1 signaling;MAPK6/MAPK4 signaling;NIK-->noncanonical NF-kB signaling;Orc1 removal from chromatin;Oxygen-dependent proline hydroxylation of Hypoxia-inducible Factor Alpha;Regulation of ornithine decarboxylase (ODC);Regulation of PTEN stability and activity;Regulation of RAS by GAPs;Regulation of RUNX2 expression and activity;Regulation of RUNX3 expression and activity;RUNX1 regulates transcription of genes involved in differentiation of HSCs;SCF(Skp2)-mediated degradation of p27/p21;SCF-beta-TrCP mediated degradation of Emi1;Separation of Sister Chromatids;The role of GTSE1 in G2/M progression after G2 checkpoint;TNFR2 non-canonical NF-kB pathway;Ubiquitin Mediated Degradation of Phosphorylated Cdc25A;Ubiquitin-dependent degradation of Cyclin D1;Ub-specific processing proteases;UCH proteinases	19	17	14	17	23	22	18	20	21	19	22	21	0.305412	0.299415	0.191712	0.294598	0.770752	P54775
Lrpprc		0.118122	18.7086	17.7665	17.6483	FALSE	FALSE	FALSE	FALSE	FALSE	FALSE	FALSE	FALSE	FALSE	FALSE	FALSE	FALSE		39	38	46	39	46	39	39	37	42	35	43	38	0.469462	0.508192	0.455677	0.559867	0.686561	Q6PB66
Tmx2		0.117918	18.2646	17.3223	17.2044	FALSE	FALSE	FALSE	FALSE	FALSE	FALSE	FALSE	FALSE	FALSE	FALSE	FALSE	FALSE		7	6	7	8	8	8	7	7	7	7	8	5	0.469462	0.508192	0.522515	0.618027	0.688012	D3Z2J6;Q9D710
Syn1		0.117912	17.7859	16.8436	16.7257	FALSE	FALSE	FALSE	FALSE	FALSE	FALSE	FALSE	FALSE	FALSE	FALSE	FALSE	FALSE		12	14	13	14	15	14	13	14	10	14	12	15	0.469462	0.508192	0.633494	0.715537	0.656841	O88935-1
Ppp2r1b		0.117863	19.2733	18.331	18.2131	FALSE	FALSE	FALSE	FALSE	FALSE	FALSE	FALSE	FALSE	FALSE	FALSE	FALSE	FALSE	Amplification of signal from unattached kinetochores via a MAD2 inhibitory signal;Beta-catenin phosphorylation cascade;CTLA4 inhibitory signaling;Cyclin A/B1/B2 associated events during G2/M transition;Cyclin D associated events in G1;DARPP-32 events;Degradation of beta-catenin by the destruction complex;Disassembly of the destruction complex and recruitment of AXIN to the membrane;ERK/MAPK targets;ERKs are inactivated;Inhibition of replication initiation of damaged DNA by RB1/E2F1;Mitotic Prometaphase;Negative regulation of MAPK pathway;PI5P, PP2A and IER3 Regulate PI3K/AKT Signaling;RAF activation;Regulation of TP53 Degradation;Resolution of Sister Chromatid Cohesion;RHO GTPases Activate Formins;Separation of Sister Chromatids	13	17	10	18	16	19	13	21	13	15	13	21	0.469462	0.508192	0.355605	0.464313	0.687371	Q7TNP2
Dctn2		0.117786	20.9817	20.0394	19.9216	FALSE	FALSE	FALSE	FALSE	FALSE	FALSE	FALSE	FALSE	FALSE	FALSE	FALSE	FALSE	Anchoring of the basal body to the plasma membrane;AURKA Activation by TPX2;COPI-independent Golgi-to-ER retrograde traffic;COPI-mediated anterograde transport;HSP90 chaperone cycle for steroid hormone receptors (SHR);Loss of Nlp from mitotic centrosomes;Loss of proteins required for interphase microtubule organization from the centrosome;MHC class II antigen presentation;Recruitment of mitotic centrosome proteins and complexes;Recruitment of NuMA to mitotic centrosomes;Regulation of PLK1 Activity at G2/M Transition	16	17	17	17	17	17	17	17	17	18	17	17	0.147541	0.16121	0.148305	0.244796	0.772139	Q99KJ8
Gtf2f2		0.117737	17.8463	16.904	16.7862	FALSE	FALSE	FALSE	FALSE	FALSE	FALSE	FALSE	FALSE	FALSE	FALSE	FALSE	FALSE	FGFR2 alternative splicing;Formation of RNA Pol II elongation complex;Formation of the Early Elongation Complex;mRNA Capping;mRNA Splicing - Major Pathway;mRNA Splicing - Minor Pathway;Processing of Capped Intron-Containing Pre-mRNA;RNA Pol II CTD phosphorylation and interaction with CE;RNA Polymerase II Pre-transcription Events;RNA Polymerase II Promoter Escape;RNA polymerase II transcribes snRNA genes;RNA Polymerase II Transcription Elongation;RNA Polymerase II Transcription Initiation;RNA Polymerase II Transcription Initiation And Promoter Clearance;RNA Polymerase II Transcription Pre-Initiation And Promoter Opening;TP53 Regulates Transcription of DNA Repair Genes	12	13	11	12	12	12	12	13	13	12	10	14	0.469462	0.508192	0.619341	0.705558	0.68855	Q8R0A0
Gmds		0.117688	16.9529	16.0106	15.8929	FALSE	FALSE	FALSE	FALSE	FALSE	FALSE	FALSE	FALSE	FALSE	FALSE	FALSE	FALSE	GDP-fucose biosynthesis	1	1	1	1	1	1	1	1	2	1	1	1	0.469462	0.508192	0.835133	0.877929	0.663871	Q8K0C9
Clpb		0.117357	16.6853	15.7427	15.6254	FALSE	FALSE	FALSE	FALSE	FALSE	FALSE	FALSE	FALSE	FALSE	FALSE	FALSE	FALSE		4	5	7	4	6	5	6	3	7	3	3	4	0.469462	0.508192	0.878888	0.906039	0.746658	Q60649
Agap1		0.11732	15.9737	15.0312	14.9139	FALSE	FALSE	FALSE	FALSE	FALSE	FALSE	FALSE	FALSE	FALSE	FALSE	FALSE	FALSE		5	8	6	7	7	7	6	6	6	7	6	7	0.469462	0.508192	0.894497	0.917498	0.747935	A0A087WRF2;Q8BXK8
Wdr43		0.117102	16.5769	15.6342	15.5171	FALSE	FALSE	FALSE	FALSE	FALSE	FALSE	FALSE	FALSE	FALSE	FALSE	FALSE	FALSE	Major pathway of rRNA processing in the nucleolus and cytosol	5	7	6	5	5	4	5	6	5	6	4	5	0.469462	0.508192	0.895312	0.919278	0.747332	Q6ZQL4
Hdac5		0.117003	15.6223	14.6796	14.5626	FALSE	FALSE	FALSE	FALSE	FALSE	FALSE	FALSE	FALSE	FALSE	FALSE	FALSE	FALSE		7	9	8	5	9	5	7	6	7	10	6	10	0.469462	0.508192	0.820292	0.872174	0.748603	B7ZDF5;B7ZDF7;Q3UJF1
Pgrmc2		0.116581	17.5869	16.644	16.5274	FALSE	FALSE	FALSE	FALSE	FALSE	FALSE	FALSE	FALSE	FALSE	FALSE	FALSE	FALSE		4	6	5	6	8	6	5	8	6	6	7	8	0.469462	0.508192	0.677664	0.750129	0.660629	Q80UU9
Vapa		0.116308	19.9856	19.0426	18.9263	FALSE	FALSE	FALSE	FALSE	FALSE	FALSE	FALSE	FALSE	FALSE	FALSE	FALSE	FALSE	Neutrophil degranulation;Sphingolipid de novo biosynthesis	9	10	10	8	9	8	9	9	9	9	11	9	0.305412	0.299415	0.240059	0.346455	0.777636	Q9WV55
Rps11		0.116186	21.7431	20.8	20.6838	FALSE	FALSE	FALSE	FALSE	FALSE	FALSE	FALSE	FALSE	FALSE	FALSE	FALSE	FALSE	Formation of a pool of free 40S subunits;Formation of the ternary complex, and subsequently, the 43S complex;GTP hydrolysis and joining of the 60S ribosomal subunit;L13a-mediated translational silencing of Ceruloplasmin expression;Nonsense Mediated Decay (NMD) enhanced by the Exon Junction Complex (EJC);Nonsense Mediated Decay (NMD) independent of the Exon Junction Complex (EJC);Ribosomal scanning and start codon recognition;SRP-dependent cotranslational protein targeting to membrane;Translation initiation complex formation	8	8	8	8	10	9	9	9	9	7	9	9	0.0570435	0.0778507	0.097438	0.183535	0.77809	P62281
Rpl18		0.116095	22.2462	21.3031	21.187	FALSE	FALSE	FALSE	FALSE	FALSE	FALSE	FALSE	FALSE	FALSE	FALSE	FALSE	FALSE	GTP hydrolysis and joining of the 60S ribosomal subunit;Nonsense Mediated Decay (NMD) enhanced by the Exon Junction Complex (EJC);Nonsense Mediated Decay (NMD) independent of the Exon Junction Complex (EJC);SRP-dependent cotranslational protein targeting to membrane	5	4	5	5	4	5	5	5	5	5	5	5	0.00947311	0.0229442	0.0725305	0.15167	0.778431	P35980
L2hgdh		0.116074	15.2832	14.34	14.224	FALSE	FALSE	FALSE	FALSE	FALSE	FALSE	FALSE	FALSE	FALSE	FALSE	FALSE	FALSE	Interconversion of 2-oxoglutarate and 2-hydroxyglutarate	2	4	3	3	3	3	4	2	3	3	4	2	0.469462	0.508192	0.699919	0.774101	0.691559	Q91YP0
Zfp316;Znf316		0.116045	15.9182	14.9751	14.8591	FALSE	FALSE	FALSE	FALSE	FALSE	FALSE	FALSE	FALSE	FALSE	FALSE	FALSE	FALSE		3	2	3	2	2	1	3	2	2	4	3	1	0.469462	0.508192	0.885805	0.911306	0.750618	G3XA34;Q6PGE4
Acadvl		0.11604	15.0778	14.1346	14.0186	FALSE	FALSE	FALSE	FALSE	FALSE	FALSE	FALSE	FALSE	FALSE	FALSE	FALSE	FALSE	Beta oxidation of palmitoyl-CoA to myristoyl-CoA	5	7	6	6	7	7	8	7	7	6	7	10	0.469462	0.508192	0.626659	0.709274	0.817697	P50544
Mrps23		0.115959	17.1868	16.2436	16.1277	FALSE	FALSE	FALSE	FALSE	FALSE	FALSE	FALSE	FALSE	FALSE	FALSE	FALSE	FALSE	Mitochondrial translation elongation;Mitochondrial translation termination	5	4	5	5	8	7	6	5	7	6	6	4	0.469462	0.508192	0.781675	0.830679	0.668793	Q8VE22
Wrb		0.115854	15.5602	14.617	14.5011	FALSE	FALSE	FALSE	FALSE	FALSE	FALSE	FALSE	FALSE	FALSE	FALSE	FALSE	FALSE		2	3	4	2	2	1	2	2	2	1	3	3	0.469462	0.508192	0.803126	0.850384	0.692086	Q8K0D7
Hspa8		0.115835	23.6154	22.6722	22.5563	FALSE	FALSE	FALSE	FALSE	FALSE	FALSE	FALSE	FALSE	FALSE	FALSE	FALSE	FALSE	Attenuation phase;AUF1 (hnRNP D0) binds and destabilizes mRNA;Clathrin-mediated endocytosis;GABA synthesis, release, reuptake and degradation;Golgi Associated Vesicle Biogenesis;HSF1-dependent transactivation;HSP90 chaperone cycle for steroid hormone receptors (SHR);Lysosome Vesicle Biogenesis;mRNA Splicing - Major Pathway;Neutrophil degranulation;Protein methylation;Regulation of HSF1-mediated heat shock response	35	35	37	34	38	39	38	42	34	37	34	38	0.000969267	0.00688417	0.027676	0.0830082	0.779396	P63017
Ap3d1		0.115787	17.1502	16.2069	16.0912	FALSE	FALSE	FALSE	FALSE	FALSE	FALSE	FALSE	FALSE	FALSE	FALSE	FALSE	FALSE		13	16	13	15	22	24	16	21	17	20	19	19	0.469462	0.508192	0.781675	0.830679	0.669283	O54774
Rps23		0.115681	19.7199	18.7766	18.6609	FALSE	FALSE	FALSE	FALSE	FALSE	FALSE	FALSE	FALSE	FALSE	FALSE	FALSE	FALSE		4	4	4	4	5	4	4	4	4	5	5	5	0.469462	0.508192	0.284785	0.393014	0.694198	P62267
Thap4		0.115578	14.7965	13.8532	13.7376	TRUE	TRUE	TRUE	TRUE	Filtered	TRUE	TRUE	Filtered	Filtered	TRUE	TRUE	TRUE		1	1	1	1	NaN	1	1	NaN	NaN	1	1	1	0.469462	0.508192	0.495587	0.597295	0.818517	Q6P3Z3;Q6P3Z3-2
Arl6ip4		0.115406	15.3226	14.3791	14.2637	FALSE	FALSE	FALSE	FALSE	FALSE	FALSE	FALSE	FALSE	FALSE	FALSE	FALSE	FALSE		1	1	1	1	2	1	2	1	1	2	2	1	0.469462	0.508192	0.722672	0.791751	0.693163	D3YWC2;D3Z6F1;Q9JM93
Tnks1bp1		0.115007	16.9547	16.011	15.896	FALSE	FALSE	FALSE	FALSE	FALSE	FALSE	FALSE	FALSE	FALSE	FALSE	FALSE	FALSE	Deadenylation of mRNA;TP53 regulates transcription of additional cell cycle genes whose exact role in the p53 pathway remain uncertain	18	24	18	20	20	22	22	22	15	25	15	28	0.469462	0.508192	0.835133	0.877929	0.671508	P58871
Pam16		0.114658	17.0755	16.1317	16.017	FALSE	FALSE	FALSE	FALSE	FALSE	FALSE	FALSE	FALSE	FALSE	FALSE	FALSE	FALSE		3	3	4	2	3	2	1	1	2	2	3	2	0.469462	0.508192	0.80931	0.856795	0.672505	Q9CQV1
Pelo		0.114524	15.4088	14.465	14.3504	FALSE	FALSE	FALSE	FALSE	FALSE	FALSE	FALSE	FALSE	FALSE	FALSE	FALSE	FALSE		2	4	1	2	3	4	3	3	2	3	4	4	0.469462	0.508192	0.744438	0.804142	0.695286	Q80X73
Kat2a		0.114439	15.4966	14.5527	14.4383	FALSE	FALSE	FALSE	FALSE	FALSE	Filtered	FALSE	FALSE	FALSE	FALSE	Filtered	FALSE	B-WICH complex positively regulates rRNA expression;NOTCH1 Intracellular Domain Regulates Transcription;Notch-HLH transcription pathway;RUNX3 regulates NOTCH signaling;Ub-specific processing proteases	1	1	2	1	2	NaN	2	1	1	1	NaN	1	0.469462	0.508192	0.784725	0.833793	0.69549	Q6P3Z8;Q9JHD2
Twf2		0.114159	15.1367	14.1927	14.0785	FALSE	FALSE	Filtered	FALSE	FALSE	FALSE	FALSE	FALSE	FALSE	FALSE	FALSE	FALSE		3	3	NaN	1	4	2	3	2	4	3	3	3	0.469462	0.508192	0.651806	0.728966	0.821034	Q9Z0P5;Q9Z0P5-2
Amot		0.114035	14.2261	13.282	13.168	Filtered	FALSE	FALSE	FALSE	FALSE	FALSE	Filtered	FALSE	FALSE	FALSE	FALSE	FALSE	Signaling by Hippo	NaN	3	2	2	1	3	NaN	2	1	3	1	2	0.469462	0.508192	0.263542	0.370681	0.786128	Q8VHG2;Q8VHG2-2
Champ1		0.114033	19.3068	18.3627	18.2487	FALSE	FALSE	FALSE	FALSE	FALSE	FALSE	FALSE	FALSE	FALSE	FALSE	FALSE	FALSE		22	18	20	15	20	21	18	19	15	20	17	20	0.469462	0.508192	0.355605	0.464313	0.69937	Q8K327
Mrps10		0.113906	15.4542	14.51	14.3961	FALSE	FALSE	FALSE	FALSE	FALSE	FALSE	FALSE	FALSE	FALSE	FALSE	FALSE	FALSE	Mitochondrial translation elongation;Mitochondrial translation termination	4	2	3	3	3	3	3	2	2	1	3	2	0.469462	0.508192	0.765143	0.818382	0.696773	E9QJS0;G5E8U5;G5E8U8;Q80ZK0
Mrpl46		0.113869	16.4432	15.499	15.3851	FALSE	FALSE	FALSE	FALSE	FALSE	FALSE	FALSE	FALSE	FALSE	FALSE	FALSE	FALSE	Mitochondrial translation elongation;Mitochondrial translation termination	5	6	5	5	4	4	3	5	5	5	4	5	0.469462	0.508192	0.907002	0.930925	0.755868	Q9EQI8
Slc29a1		0.113359	16.4447	15.5002	15.3869	FALSE	FALSE	FALSE	FALSE	FALSE	FALSE	FALSE	FALSE	FALSE	FALSE	FALSE	FALSE	Transport of nucleosides and free purine and pyrimidine bases across the plasma membrane	2	2	2	2	2	2	2	2	2	2	2	2	0.469462	0.508192	0.907002	0.930925	0.757218	E9PXM6;Q9JIM1;Q9JIM1-2
Pop1		0.113331	17.4295	16.4851	16.3718	FALSE	FALSE	FALSE	FALSE	FALSE	FALSE	FALSE	FALSE	FALSE	FALSE	FALSE	FALSE		6	5	5	4	7	6	6	9	6	7	8	7	0.469462	0.508192	0.722902	0.79247	0.669914	Q8K205;Q9D4G5
Hist1h2bf		0.113176	28.0171	27.0726	26.9594	FALSE	FALSE	FALSE	FALSE	FALSE	FALSE	FALSE	FALSE	FALSE	FALSE	FALSE	FALSE	Meiotic Recombination;Meiotic Synapsis;NoRC negatively regulates rRNA expression	15	15	15	14	15	15	16	15	15	14	15	14	0.000100033	0.00187579	0.00252882	0.0106188	0.789316	P10853
Abi1		0.113152	17.3492	16.4047	16.2916	FALSE	FALSE	FALSE	FALSE	FALSE	FALSE	FALSE	FALSE	FALSE	FALSE	FALSE	FALSE	Regulation of actin dynamics for phagocytic cup formation;RHO GTPases Activate WASPs and WAVEs;VEGFA-VEGFR2 Pathway	5	5	6	6	6	6	6	6	6	6	6	6	0.469462	0.508192	0.737888	0.80046	0.670427	B7ZCU0;B7ZCU2;B7ZCU3;B7ZCU4;B7ZCU5;J3QNK8;Q8CBW3;Q8CBW3-2;Q8CBW3-3;Q8CBW3-4;Q8CBW3-5
Gm15698		0.112963	17.2988	16.3542	16.2412	TRUE	TRUE	TRUE	TRUE	TRUE	TRUE	TRUE	TRUE	TRUE	TRUE	TRUE	TRUE		1	1	1	1	1	1	1	1	1	1	1	1	0.469462	0.508192	0.752718	0.810085	0.670969	A6PWE0
Rfx3		0.112694	15.3299	14.3851	14.2724	FALSE	FALSE	FALSE	FALSE	FALSE	FALSE	FALSE	FALSE	FALSE	FALSE	FALSE	FALSE		2	1	2	3	3	2	2	2	1	5	3	3	0.469462	0.508192	0.722672	0.791751	0.699695	P48381
Kpna1		0.112082	16.327	15.3819	15.2698	FALSE	FALSE	FALSE	FALSE	FALSE	FALSE	FALSE	FALSE	FALSE	FALSE	FALSE	FALSE	Activation of DNA fragmentation factor	6	6	5	6	6	5	5	6	5	7	7	6	0.469462	0.508192	0.913208	0.939966	0.715539	Q60960
9030624J02Rik;9030624J02Rik;		0.112074	15.7743	14.8292	14.7171	FALSE	FALSE	FALSE	FALSE	FALSE	FALSE	FALSE	FALSE	FALSE	FALSE	FALSE	FALSE	Neutrophil degranulation	5	5	6	6	6	3	4	6	4	5	5	5	0.469462	0.508192	0.850714	0.888818	0.758993	D3YW19;I1E4X5;Q8BWQ6
Fmr1		0.111971	18.5058	17.5607	17.4487	FALSE	FALSE	FALSE	FALSE	FALSE	FALSE	FALSE	FALSE	FALSE	FALSE	FALSE	FALSE		12	11	12	12	14	13	14	12	12	13	10	10	0.469462	0.508192	0.483661	0.584151	0.705758	E9QAT0;P35922-3
Tecr		0.111958	18.6703	17.7252	17.6133	FALSE	FALSE	FALSE	FALSE	FALSE	FALSE	FALSE	FALSE	FALSE	FALSE	FALSE	FALSE	Synthesis of very long-chain fatty acyl-CoAs	10	9	9	8	9	8	9	9	9	8	9	9	0.469462	0.508192	0.465029	0.566721	0.705903	Q9CY27
Srrm3		0.11194	15.5205	14.5754	14.4635	TRUE	TRUE	TRUE	TRUE	TRUE	TRUE	TRUE	TRUE	TRUE	TRUE	TRUE	TRUE		1	1	1	1	1	1	1	1	1	1	1	1	0.469462	0.508192	0.784725	0.833793	0.701513	D3Z3C2;H7BWX3;Q80WV7
Tmx1		0.111912	19.0899	18.1447	18.0328	FALSE	FALSE	FALSE	FALSE	FALSE	FALSE	FALSE	FALSE	FALSE	FALSE	FALSE	FALSE		3	3	4	4	4	4	4	4	4	3	4	5	0.469462	0.508192	0.396958	0.503739	0.706048	Q8VBT0
Mtif2		0.111882	15.2461	14.301	14.1891	FALSE	FALSE	FALSE	FALSE	FALSE	FALSE	FALSE	FALSE	FALSE	FALSE	FALSE	FALSE		3	1	2	2	1	2	1	1	1	1	2	2	0.469462	0.508192	0.676264	0.748783	0.701654	Q91YJ5
Pabpc4;Pabpc4;Gm10110;Pabpc4;Pabpc4		0.111826	18.3633	17.4181	17.3063	FALSE	FALSE	FALSE	FALSE	FALSE	FALSE	FALSE	FALSE	FALSE	FALSE	FALSE	FALSE		13	12	12	9	13	9	13	12	13	13	12	13	0.469462	0.508192	0.512421	0.609809	0.706192	A3KFU5;A3KFU8;D3Z5M2;Q6PHQ9;Q91YZ8
Preb		0.111711	18.469	17.5238	17.412	FALSE	FALSE	FALSE	FALSE	FALSE	FALSE	FALSE	FALSE	FALSE	FALSE	FALSE	FALSE	Cargo concentration in the ER;COPII (Coat Protein 2) Mediated Vesicle Transport	9	7	9	7	8	7	9	8	6	8	9	7	0.469462	0.508192	0.493068	0.594346	0.706536	D3Z3S1;Q9WUQ2
Psmf1		0.111668	17.9287	16.9835	16.8718	FALSE	FALSE	FALSE	FALSE	FALSE	FALSE	FALSE	FALSE	FALSE	FALSE	FALSE	FALSE	ABC-family proteins mediated transport;Activation of NF-kappaB in B cells;Antigen processing: Ubiquitination & Proteasome degradation;APC/C:Cdc20 mediated degradation of Securin;APC/C:Cdh1 mediated degradation of Cdc20 and other APC/C:Cdh1 targeted proteins in late mitosis/early G1;Asymmetric localization of PCP proteins;AUF1 (hnRNP D0) binds and destabilizes mRNA;Autodegradation of Cdh1 by Cdh1:APC/C;Autodegradation of the E3 ubiquitin ligase COP1;Cdc20:Phospho-APC/C mediated degradation of Cyclin A;CDK-mediated phosphorylation and removal of Cdc6;CDT1 association with the CDC6:ORC:origin complex;CLEC7A (Dectin-1) signaling;Cross-presentation of soluble exogenous antigens (endosomes);Dectin-1 mediated noncanonical NF-kB signaling;Degradation of AXIN;Degradation of beta-catenin by the destruction complex;Degradation of DVL;Degradation of GLI1 by the proteasome;Downstream TCR signaling;FBXL7 down-regulates AURKA during mitotic entry and in early mitosis;FCERI mediated NF-kB activation;G2/M Checkpoints;GLI3 is processed to GLI3R by the proteasome;Hedgehog ligand biogenesis;Hedgehog 'on' state;Interleukin-1 signaling;MAPK6/MAPK4 signaling;NIK-->noncanonical NF-kB signaling;Orc1 removal from chromatin;Oxygen-dependent proline hydroxylation of Hypoxia-inducible Factor Alpha;Regulation of ornithine decarboxylase (ODC);Regulation of PTEN stability and activity;Regulation of RAS by GAPs;Regulation of RUNX2 expression and activity;Regulation of RUNX3 expression and activity;RUNX1 regulates transcription of genes involved in differentiation of HSCs;SCF(Skp2)-mediated degradation of p27/p21;SCF-beta-TrCP mediated degradation of Emi1;Separation of Sister Chromatids;The role of GTSE1 in G2/M progression after G2 checkpoint;TNFR2 non-canonical NF-kB pathway;Ubiquitin Mediated Degradation of Phosphorylated Cdc25A;Ubiquitin-dependent degradation of Cyclin D1;Ub-specific processing proteases;UCH proteinases	4	5	2	4	3	5	3	3	3	5	3	6	0.469462	0.508192	0.592254	0.683915	0.706667	Q8BHL8
Rmdn3		0.111631	16.4095	15.4642	15.3526	FALSE	FALSE	FALSE	FALSE	FALSE	FALSE	FALSE	FALSE	FALSE	FALSE	FALSE	FALSE		9	8	8	8	8	6	9	8	9	7	8	9	0.469462	0.508192	0.910831	0.938153	0.761793	Q3UJU9
Cnr1		0.111601	14.8476	13.9023	13.7907	FALSE	FALSE	FALSE	FALSE	FALSE	FALSE	FALSE	FALSE	FALSE	FALSE	FALSE	FALSE	Class A/1 (Rhodopsin-like receptors);G alpha (i) signalling events	1	2	1	1	1	2	1	2	2	2	1	2	0.469462	0.508192	0.521987	0.617508	0.825577	P47746
Ran		0.111551	20.4545	19.5092	19.3976	FALSE	FALSE	FALSE	FALSE	FALSE	FALSE	FALSE	FALSE	FALSE	FALSE	FALSE	FALSE	Regulation of cholesterol biosynthesis by SREBP (SREBF);Transcriptional regulation by small RNAs	7	8	9	9	9	9	8	9	9	8	9	8	0.305412	0.299415	0.186164	0.288029	0.795397	P62827
Phf2		0.111448	17.9041	16.9588	16.8473	FALSE	FALSE	FALSE	FALSE	FALSE	FALSE	FALSE	FALSE	FALSE	FALSE	FALSE	FALSE	HDMs demethylate histones	13	12	14	14	12	13	15	13	10	13	13	14	0.469462	0.508192	0.605578	0.696416	0.707325	Q9WTU0
Kars		0.111431	17.8809	16.9355	16.8241	FALSE	FALSE	FALSE	FALSE	FALSE	FALSE	FALSE	FALSE	FALSE	FALSE	FALSE	FALSE		18	17	19	18	23	22	21	19	15	18	21	20	0.469462	0.508192	0.605578	0.696416	0.707376	Q8R2P8;Q99MN1
Dhrs13		0.111403	14.8223	13.8769	13.7655	FALSE	FALSE	FALSE	FALSE	FALSE	FALSE	FALSE	FALSE	FALSE	FALSE	FALSE	FALSE		5	3	6	3	7	4	5	3	5	2	7	2	0.469462	0.508192	0.495587	0.597295	0.825927	Q5SS80
Napg		0.111333	16.6455	15.7001	15.5888	FALSE	FALSE	FALSE	FALSE	FALSE	FALSE	FALSE	FALSE	FALSE	FALSE	FALSE	FALSE	COPI-dependent Golgi-to-ER retrograde traffic;COPII (Coat Protein 2) Mediated Vesicle Transport;COPI-mediated anterograde transport;Intra-Golgi traffic;Retrograde transport at the Trans-Golgi-Network	9	10	8	6	10	8	8	7	9	8	8	9	0.469462	0.508192	0.88764	0.913068	0.762584	Q9CWZ7
Mrps22		0.111147	16.8873	15.9418	15.8306	FALSE	FALSE	FALSE	FALSE	FALSE	FALSE	FALSE	FALSE	FALSE	FALSE	FALSE	FALSE	Mitochondrial translation elongation;Mitochondrial translation termination	9	7	8	8	9	8	9	9	7	9	10	10	0.469462	0.508192	0.847187	0.885443	0.682566	Q9CXW2
Smc3		0.111145	18.4359	17.4904	17.3792	FALSE	FALSE	FALSE	FALSE	FALSE	FALSE	FALSE	FALSE	FALSE	FALSE	FALSE	FALSE	Cohesin Loading onto Chromatin;Establishment of Sister Chromatid Cohesion;Meiotic Synapsis;Resolution of Sister Chromatid Cohesion;Separation of Sister Chromatids;SUMOylation of DNA damage response and repair proteins	44	46	42	45	46	51	46	50	49	47	50	48	0.469462	0.508192	0.502629	0.602753	0.708235	Q9CW03
Pik3r1		0.111106	16.2113	15.2658	15.1547	FALSE	FALSE	FALSE	FALSE	FALSE	FALSE	FALSE	FALSE	FALSE	FALSE	FALSE	FALSE	Antigen activates B Cell Receptor (BCR) leading to generation of second messengers;CD28 dependent PI3K/Akt signaling;Costimulation by the CD28 family;DAP12 signaling;Downstream signal transduction;Downstream TCR signaling;G alpha (12/13) signalling events;G alpha (q) signalling events;G beta:gamma signalling through PI3Kgamma;GAB1 signalosome;GP1b-IX-V activation signalling;GPVI-mediated activation cascade;Interleukin receptor SHC signaling;Interleukin-3, 5 and GM-CSF signaling;Interleukin-7 signaling;MET activates PI3K/AKT signaling;PI3K Cascade;PI-3K cascade:FGFR1;PI-3K cascade:FGFR2;PI-3K cascade:FGFR3;PI-3K cascade:FGFR4;PI3K events in ERBB2 signaling;PI3K events in ERBB4 signaling;PI3K/AKT activation;PI5P, PP2A and IER3 Regulate PI3K/AKT Signaling;PIP3 activates AKT signaling;Regulation of signaling by CBL;RET signaling;Role of LAT2/NTAL/LAB on calcium mobilization;Role of phospholipids in phagocytosis;Signaling by SCF-KIT;Synthesis of PIPs at the plasma membrane;Tie2 Signaling;VEGFA-VEGFR2 Pathway	10	9	7	8	9	10	9	8	10	10	10	8	0.469462	0.508192	0.913364	0.940874	0.718056	P26450
Ntm		0.111019	16.3811	15.4355	15.3245	FALSE	FALSE	FALSE	FALSE	FALSE	FALSE	FALSE	FALSE	FALSE	FALSE	FALSE	FALSE	Post-translational modification: synthesis of GPI-anchored proteins	3	3	4	6	5	6	5	5	4	3	3	4	0.469462	0.508192	0.910831	0.938153	0.763417	D3Z396;Q8BG33;Q99PJ0
Atp5i		0.110798	20.5533	19.6076	19.4968	FALSE	FALSE	FALSE	FALSE	FALSE	FALSE	FALSE	FALSE	FALSE	FALSE	FALSE	FALSE	Cristae formation;Formation of ATP by chemiosmotic coupling	3	3	3	3	3	3	3	3	3	3	3	3	0.305412	0.299415	0.18088	0.282374	0.79822	Q06185
Traf7		0.110685	14.4022	13.4565	13.3458	TRUE	TRUE	TRUE	TRUE	TRUE	TRUE	TRUE	TRUE	TRUE	TRUE	TRUE	TRUE	Antigen processing: Ubiquitination & Proteasome degradation	1	1	1	1	1	1	1	1	1	1	1	1	0.469462	0.508192	0.324689	0.432091	0.790556	F8WJF7;Q8C2K8;Q922B6
Eef1b		0.110577	19.8703	18.9245	18.8139	FALSE	FALSE	FALSE	FALSE	FALSE	FALSE	FALSE	FALSE	FALSE	FALSE	FALSE	FALSE	Eukaryotic Translation Elongation	10	9	7	6	10	9	8	10	8	10	9	9	0.305412	0.299415	0.257079	0.363696	0.799049	O70251
Sorl1		0.110379	15.7165	14.7707	14.6603	FALSE	FALSE	FALSE	FALSE	FALSE	FALSE	FALSE	FALSE	FALSE	FALSE	FALSE	FALSE		6	7	5	8	4	12	8	11	6	10	7	7	0.469462	0.508192	0.836172	0.879591	0.762575	O88307
Mrps5		0.110271	16.8592	15.9133	15.803	FALSE	FALSE	FALSE	FALSE	FALSE	FALSE	FALSE	FALSE	FALSE	FALSE	FALSE	FALSE	Mitochondrial translation elongation;Mitochondrial translation termination	3	2	3	2	2	2	2	3	3	4	3	3	0.469462	0.508192	0.847187	0.885443	0.685083	Q99N87
Sae1		0.110147	18.9349	17.989	17.8788	FALSE	FALSE	FALSE	FALSE	FALSE	FALSE	FALSE	FALSE	FALSE	FALSE	FALSE	FALSE	SUMO is conjugated to E1 (UBA2:SAE1);SUMO is transferred from E1 to E2 (UBE2I, UBC9)	16	16	16	16	19	19	17	18	16	16	18	17	0.469462	0.508192	0.417101	0.521163	0.71162	Q9R1T2
Hars		0.110137	15.8875	14.9415	14.8313	FALSE	FALSE	FALSE	FALSE	FALSE	FALSE	FALSE	FALSE	FALSE	FALSE	FALSE	FALSE		5	4	3	3	6	7	5	6	5	5	4	6	0.469462	0.508192	0.87558	0.903424	0.763088	Q61035
Tox4		0.109962	17.3385	16.3925	16.2825	FALSE	FALSE	FALSE	FALSE	FALSE	FALSE	FALSE	FALSE	FALSE	FALSE	FALSE	FALSE		4	4	6	5	5	4	5	5	6	5	6	6	0.469462	0.508192	0.737888	0.80046	0.67959	Q8BU11
Man1a2		0.109938	16.8706	15.9245	15.8146	FALSE	FALSE	FALSE	FALSE	FALSE	FALSE	FALSE	FALSE	FALSE	FALSE	FALSE	FALSE	Intra-Golgi traffic;Progressive trimming of alpha-1,2-linked mannose residues from Man9/8/7GlcNAc2 to produce Man5GlcNAc2	4	2	1	1	3	1	4	1	2	2	3	2	0.469462	0.508192	0.847187	0.885443	0.686044	P39098;P39098-2
Tmed10		0.109837	17.3665	16.4204	16.3105	FALSE	FALSE	FALSE	FALSE	FALSE	FALSE	FALSE	FALSE	FALSE	FALSE	FALSE	FALSE	Cargo concentration in the ER;COPI-dependent Golgi-to-ER retrograde traffic;COPII (Coat Protein 2) Mediated Vesicle Transport;COPI-mediated anterograde transport	6	6	6	6	5	6	6	6	5	6	6	6	0.469462	0.508192	0.737888	0.80046	0.679953	Q9D1D4
Sf3b2		0.109629	21.4905	20.5442	20.4346	FALSE	FALSE	FALSE	FALSE	FALSE	FALSE	FALSE	FALSE	FALSE	FALSE	FALSE	FALSE	mRNA Splicing - Major Pathway;mRNA Splicing - Minor Pathway	32	33	32	30	31	30	35	31	28	32	33	35	0.0570435	0.0778507	0.111447	0.20011	0.802606	Q3UJB0
Plcl2		0.109391	16.6789	15.7325	15.6231	FALSE	FALSE	FALSE	FALSE	FALSE	FALSE	FALSE	FALSE	FALSE	FALSE	FALSE	FALSE		8	8	8	9	9	11	5	7	6	9	7	8	0.469462	0.508192	0.878888	0.906039	0.767739	Q8K394
Tia1		0.109379	18.6611	17.7148	17.6054	FALSE	FALSE	FALSE	FALSE	FALSE	FALSE	FALSE	FALSE	FALSE	FALSE	FALSE	FALSE	FGFR2 alternative splicing	5	5	6	5	7	5	5	6	6	6	7	5	0.469462	0.508192	0.465029	0.566721	0.714052	D3Z4H6;P52912
Cd200		0.109053	16.6953	15.7487	15.6397	FALSE	FALSE	FALSE	FALSE	FALSE	FALSE	FALSE	FALSE	FALSE	FALSE	FALSE	FALSE	Immunoregulatory interactions between a Lymphoid and a non-Lymphoid cell	4	4	5	3	4	4	2	4	3	4	4	4	0.469462	0.508192	0.878888	0.906039	0.76864	E9QMY1;O54901;Q80VX2
Eefsec		0.108816	17.2271	16.2805	16.1717	FALSE	FALSE	FALSE	FALSE	FALSE	FALSE	FALSE	FALSE	FALSE	FALSE	FALSE	FALSE		6	8	6	7	8	7	6	12	7	9	6	9	0.469462	0.508192	0.767333	0.819905	0.689275	Q9JHW4
Cstf2t		0.10881	16.885	15.9384	15.8295	FALSE	FALSE	FALSE	FALSE	FALSE	FALSE	FALSE	FALSE	FALSE	FALSE	FALSE	FALSE	Cleavage of Growing Transcript in the Termination Region;mRNA 3'-end processing;mRNA Splicing - Major Pathway;Processing of Intronless Pre-mRNAs	6	6	6	6	7	7	6	6	5	6	6	6	0.469462	0.508192	0.847187	0.885443	0.689291	Q8C7E9
Atg16l1		0.108589	15.8905	14.9438	14.8352	FALSE	FALSE	FALSE	FALSE	FALSE	FALSE	FALSE	FALSE	FALSE	FALSE	FALSE	FALSE	Macroautophagy	3	4	2	2	3	4	3	3	2	4	4	5	0.469462	0.508192	0.87558	0.903424	0.766365	Q8C0J2;Q8C0J2-2;Q8C0J2-3;Q8C0J2-5
Dhx36		0.108575	16.3379	15.3912	15.2826	FALSE	FALSE	FALSE	FALSE	FALSE	FALSE	FALSE	FALSE	FALSE	FALSE	FALSE	FALSE	DEx/H-box helicases activate type I IFN and inflammatory cytokines production;TRAF6 mediated IRF7 activation;TRAF6 mediated IRF7 activation in TLR7/8 or 9 signaling	10	8	9	10	13	11	14	14	10	11	8	11	0.469462	0.508192	0.913208	0.939966	0.724599	Q8VHK9
Rab10		0.108395	19.2179	18.2711	18.1627	FALSE	FALSE	FALSE	FALSE	FALSE	FALSE	FALSE	FALSE	FALSE	FALSE	FALSE	FALSE	Neutrophil degranulation;RAB GEFs exchange GTP for GDP on RABs;RAB geranylgeranylation	7	8	8	8	8	8	7	7	8	8	6	8	0.469462	0.508192	0.366004	0.472197	0.71717	P61027
Dync1i2		0.108374	20.5916	19.6447	19.5364	FALSE	FALSE	FALSE	FALSE	FALSE	FALSE	FALSE	FALSE	FALSE	FALSE	FALSE	FALSE		13	14	15	14	14	13	14	14	13	15	14	15	0.305412	0.299415	0.175822	0.275822	0.80732	A2BFF9;Q3TPJ8
Rdh13		0.107811	16.0703	15.1232	15.0154	FALSE	FALSE	FALSE	FALSE	FALSE	FALSE	FALSE	FALSE	FALSE	FALSE	FALSE	FALSE	RA biosynthesis pathway	5	3	5	4	4	4	4	3	5	4	4	3	0.469462	0.508192	0.90162	0.926431	0.726578	Q8CEE7
Acbd3		0.107718	16.4792	15.5321	15.4244	FALSE	FALSE	FALSE	FALSE	FALSE	FALSE	FALSE	FALSE	FALSE	FALSE	FALSE	FALSE		6	5	7	6	9	6	6	6	6	8	9	7	0.469462	0.508192	0.907002	0.930925	0.772191	Q8BMP6
Bri3bp		0.107514	17.1681	16.2209	16.1133	FALSE	FALSE	FALSE	FALSE	FALSE	FALSE	FALSE	FALSE	FALSE	FALSE	FALSE	FALSE		3	3	4	3	4	3	3	3	4	3	4	4	0.469462	0.508192	0.781675	0.830679	0.693035	Q8BXV2
Naglu		0.107391	16.3037	15.3564	15.249	FALSE	FALSE	FALSE	FALSE	FALSE	FALSE	FALSE	FALSE	FALSE	FALSE	FALSE	FALSE	HS-GAG degradation	1	1	1	1	1	1	2	1	1	1	1	1	0.469462	0.508192	0.914069	0.942691	0.727666	O88325
Slc25a4		0.107136	21.6064	20.6589	20.5518	FALSE	FALSE	FALSE	FALSE	FALSE	FALSE	FALSE	FALSE	FALSE	FALSE	FALSE	FALSE	Regulation of insulin secretion	7	7	7	7	7	7	7	7	7	6	7	7	0.0570435	0.0778507	0.104219	0.191851	0.811978	P48962
Thoc2		0.107063	18.1613	17.2138	17.1068	FALSE	FALSE	FALSE	FALSE	FALSE	FALSE	FALSE	FALSE	FALSE	FALSE	FALSE	FALSE	Cleavage of Growing Transcript in the Termination Region;mRNA 3'-end processing;Transport of Mature mRNA derived from an Intron-Containing Transcript	16	17	17	17	22	18	20	19	16	17	19	17	0.469462	0.508192	0.543862	0.636553	0.720524	B1AZI6
Trappc1		0.106543	15.9413	14.9936	14.887	FALSE	FALSE	FALSE	FALSE	FALSE	FALSE	FALSE	FALSE	FALSE	FALSE	FALSE	FALSE	COPII (Coat Protein 2) Mediated Vesicle Transport;Neutrophil degranulation;RAB GEFs exchange GTP for GDP on RABs	1	2	2	2	3	1	1	2	2	2	2	1	0.469462	0.508192	0.885805	0.911306	0.770705	B1ASW6;Q5NCF2
Mtx2		0.106323	17.0275	16.0797	15.9733	FALSE	FALSE	FALSE	FALSE	FALSE	FALSE	FALSE	FALSE	FALSE	FALSE	FALSE	FALSE		5	5	5	4	5	5	5	5	4	5	3	5	0.469462	0.508192	0.80931	0.856795	0.696478	O88441
Cox6c		0.106098	20.6768	19.7289	19.6228	FALSE	FALSE	FALSE	FALSE	FALSE	FALSE	FALSE	FALSE	FALSE	FALSE	FALSE	FALSE		4	4	4	4	4	4	3	4	4	3	4	4	0.305412	0.299415	0.170954	0.270132	0.815888	Q9CPQ1
Wdr1		0.106072	19.5145	18.5665	18.4605	FALSE	FALSE	FALSE	FALSE	FALSE	FALSE	FALSE	FALSE	FALSE	FALSE	FALSE	FALSE	Platelet degranulation	12	15	12	10	17	16	11	15	12	12	12	14	0.469462	0.508192	0.314422	0.421624	0.724551	O88342
Yif1b		0.105967	15.4145	14.4665	14.3605	FALSE	FALSE	FALSE	FALSE	FALSE	FALSE	FALSE	FALSE	FALSE	FALSE	FALSE	FALSE		3	2	3	2	3	2	4	3	3	2	3	2	0.469462	0.508192	0.744438	0.804142	0.715989	Q9CX30;Q9CX30-2
Ptrf		0.105925	16.0198	15.0717	14.9658	FALSE	FALSE	FALSE	FALSE	FALSE	FALSE	FALSE	Filtered	FALSE	FALSE	FALSE	Filtered	RNA Polymerase I Transcription Termination	1	2	3	1	3	1	2	NaN	2	1	4	NaN	0.469462	0.508192	0.90162	0.926431	0.731473	O54724
Impdh1		0.105647	16.1238	15.1757	15.0701	FALSE	FALSE	FALSE	FALSE	FALSE	FALSE	FALSE	FALSE	FALSE	FALSE	FALSE	FALSE	Neutrophil degranulation;Purine ribonucleoside monophosphate biosynthesis	4	3	2	3	4	3	3	2	4	3	6	3	0.469462	0.508192	0.907147	0.93273	0.732194	E0CYE2;F7DEU6;P50096
Eif3h		0.105349	20.1618	19.2135	19.1081	FALSE	FALSE	FALSE	FALSE	FALSE	FALSE	FALSE	FALSE	FALSE	FALSE	FALSE	FALSE	Formation of a pool of free 40S subunits;Formation of the ternary complex, and subsequently, the 43S complex;GTP hydrolysis and joining of the 60S ribosomal subunit;L13a-mediated translational silencing of Ceruloplasmin expression;Ribosomal scanning and start codon recognition;Translation initiation complex formation	10	10	8	8	10	9	10	8	9	10	10	10	0.305412	0.299415	0.217154	0.321546	0.818714	Q91WK2
Ephb2		0.105193	16.4095	15.4611	15.356	FALSE	FALSE	FALSE	FALSE	FALSE	FALSE	FALSE	FALSE	FALSE	FALSE	FALSE	FALSE	EPHB-mediated forward signaling;EPH-ephrin mediated repulsion of cells;EPH-Ephrin signaling;Ephrin signaling	7	8	8	8	8	10	6	10	5	5	9	8	0.469462	0.508192	0.910831	0.938153	0.778919	A3KG00;A3KG01;A3KG02;P54763;P54763-2
Cbx5		0.104908	18.6775	17.729	17.6241	FALSE	FALSE	FALSE	FALSE	FALSE	FALSE	FALSE	FALSE	FALSE	FALSE	FALSE	FALSE	Factors involved in megakaryocyte development and platelet production	6	6	7	7	7	7	6	6	4	5	7	7	0.469462	0.508192	0.465029	0.566721	0.728257	Q61686
Epb4.1l1		0.104797	17.0449	16.0964	15.9916	FALSE	FALSE	FALSE	FALSE	FALSE	FALSE	FALSE	FALSE	FALSE	FALSE	FALSE	FALSE	Neurexins and neuroligins;Trafficking of AMPA receptors	22	21	18	16	25	23	21	20	20	20	22	22	0.469462	0.508192	0.80931	0.856795	0.7009	A2AUK5
Kiaa1033		0.104733	15.8127	14.8641	14.7594	FALSE	FALSE	FALSE	FALSE	FALSE	FALSE	FALSE	FALSE	FALSE	FALSE	FALSE	FALSE		1	1	2	1	3	2	2	1	2	1	2	2	0.469462	0.508192	0.863867	0.895644	0.774547	Q3UMB9
Dars		0.104685	19.8493	18.9007	18.796	FALSE	FALSE	FALSE	FALSE	FALSE	FALSE	FALSE	FALSE	FALSE	FALSE	FALSE	FALSE		24	25	23	25	26	25	26	23	25	24	26	25	0.305412	0.299415	0.266051	0.373315	0.821219	Q922B2
Pgrmc1		0.104546	20.8472	19.8985	19.7939	FALSE	FALSE	FALSE	FALSE	FALSE	FALSE	FALSE	FALSE	FALSE	FALSE	FALSE	FALSE	Neutrophil degranulation	10	11	10	10	10	11	10	10	9	10	10	10	0.147541	0.16121	0.157129	0.254953	0.821745	O55022
Zgpat		0.104529	15.9763	15.0276	14.9231	FALSE	FALSE	FALSE	FALSE	FALSE	FALSE	FALSE	FALSE	FALSE	FALSE	FALSE	FALSE		5	3	4	4	4	5	4	5	3	6	7	5	0.469462	0.508192	0.894497	0.917498	0.774983	Q8VDM1
Map4k3		0.104524	15.579	14.6303	14.5258	FALSE	FALSE	FALSE	FALSE	FALSE	FALSE	FALSE	FALSE	FALSE	FALSE	FALSE	FALSE		5	4	3	3	6	5	4	5	4	6	4	6	0.469462	0.508192	0.803126	0.850384	0.719503	E9QNE9;Q99JP0
Ints5		0.104509	14.7281	13.7795	13.6749	FALSE	FALSE	FALSE	FALSE	FALSE	FALSE	FALSE	FALSE	FALSE	FALSE	FALSE	FALSE	RNA polymerase II transcribes snRNA genes	3	6	6	9	8	7	5	5	6	5	6	7	0.469462	0.508192	0.46942	0.5709	0.8382	Q8CHT3
Gpaa1		0.104211	16.6473	15.6984	15.5942	FALSE	FALSE	FALSE	FALSE	FALSE	FALSE	FALSE	FALSE	FALSE	FALSE	FALSE	FALSE	Attachment of GPI anchor to uPAR	2	2	3	1	2	2	2	2	3	2	2	2	0.469462	0.508192	0.88764	0.913068	0.781542	E9PW03;Q9WTK3
Taf5l		0.104151	14.8055	13.8566	13.7524	FALSE	FALSE	FALSE	FALSE	FALSE	FALSE	FALSE	FALSE	FALSE	FALSE	FALSE	FALSE		3	1	3	2	2	1	3	2	3	3	3	2	0.469462	0.508192	0.495587	0.597295	0.838839	Q91WQ5
		0.104013	19.1029	18.154	18.05	FALSE	FALSE	FALSE	FALSE	FALSE	FALSE	FALSE	FALSE	FALSE	FALSE	FALSE	FALSE		12	13	14	13	12	13	13	12	13	12	12	13	0.469462	0.508192	0.386711	0.492026	0.731111	Q9CQE8
Dnajc24		0.104007	15.6902	14.7413	14.6372	FALSE	FALSE	FALSE	FALSE	FALSE	FALSE	FALSE	FALSE	FALSE	FALSE	FALSE	FALSE		2	3	1	3	3	3	4	4	2	3	3	4	0.469462	0.508192	0.836172	0.879591	0.776092	A2A4A1;Q91ZF0
Phc2		0.103938	16.0262	15.0772	14.9732	FALSE	FALSE	FALSE	FALSE	FALSE	FALSE	FALSE	FALSE	FALSE	FALSE	FALSE	FALSE	Oxidative Stress Induced Senescence;Regulation of PTEN gene transcription;RUNX1 interacts with co-factors whose precise effect on RUNX1 targets is not known;SUMOylation of chromatin organization proteins;SUMOylation of DNA damage response and repair proteins;SUMOylation of RNA binding proteins	4	4	4	6	6	6	4	5	6	5	5	6	0.469462	0.508192	0.90162	0.926431	0.736639	Q9QWH1;Q9QWH1-2
Kdm2a		0.103932	14.9146	13.9656	13.8617	FALSE	FALSE	FALSE	FALSE	FALSE	FALSE	FALSE	FALSE	FALSE	FALSE	FALSE	FALSE	HDMs demethylate histones	3	4	3	5	2	3	3	3	2	2	2	3	0.469462	0.508192	0.548459	0.641986	0.839229	F6YRW4;P59997
Pbrm1		0.10393	16.6369	15.6879	15.584	FALSE	FALSE	FALSE	FALSE	FALSE	FALSE	FALSE	FALSE	FALSE	FALSE	FALSE	FALSE		31	33	33	33	35	38	35	36	27	35	30	37	0.469462	0.508192	0.88764	0.913068	0.782294	D3Z1N4;E9Q4Y5;F8VQD1
Gabra3		0.103678	15.8396	14.8905	14.7868	FALSE	FALSE	FALSE	Filtered	FALSE	Filtered	FALSE	Filtered	FALSE	FALSE	FALSE	Filtered	GABA A receptor activation	4	1	3	NaN	3	NaN	3	NaN	3	1	3	NaN	0.469462	0.508192	0.87558	0.903424	0.776792	B1AVY2;P26049
Ppp2r4		0.103292	16.9684	16.0192	15.9159	FALSE	FALSE	FALSE	FALSE	FALSE	FALSE	FALSE	FALSE	FALSE	FALSE	FALSE	FALSE		3	3	2	2	3	3	1	3	3	4	4	4	0.469462	0.508192	0.822482	0.87299	0.705272	P58389
Tprkb		0.103169	14.4569	13.5076	13.4044	FALSE	FALSE	FALSE	FALSE	FALSE	FALSE	FALSE	FALSE	FALSE	FALSE	FALSE	FALSE		1	1	3	2	2	2	1	2	2	1	2	2	0.469462	0.508192	0.346866	0.452788	0.800517	Q8QZZ7
Ranbp3		0.103089	16.8752	15.9259	15.8228	FALSE	FALSE	FALSE	FALSE	FALSE	FALSE	FALSE	FALSE	FALSE	FALSE	FALSE	FALSE		9	12	13	9	12	11	13	12	11	11	12	12	0.469462	0.508192	0.847187	0.885443	0.705863	Q9CT10
Thrap3		0.102991	20.9708	20.0214	19.9184	FALSE	FALSE	FALSE	FALSE	FALSE	FALSE	FALSE	FALSE	FALSE	FALSE	FALSE	FALSE	Transcriptional Regulation of Adipocyte Differentiation in 3T3-L1 Pre-adipocytes	35	34	30	32	35	34	34	33	30	38	32	35	0.147541	0.16121	0.148305	0.244796	0.82762	Q569Z6
Asap1		0.10295	14.9419	13.9925	13.8895	FALSE	FALSE	FALSE	FALSE	FALSE	FALSE	FALSE	FALSE	FALSE	FALSE	FALSE	FALSE	VxPx cargo-targeting to cilium	3	3	2	1	3	3	3	3	3	2	3	3	0.469462	0.508192	0.548459	0.641986	0.840981	E9QMI7;E9QN63;H3BJY2;H3BKE6;H3BL41;Q9QWY8;Q9QWY8-2
Hist1h4a		0.102884	27.4109	26.4615	26.3586	FALSE	FALSE	FALSE	FALSE	FALSE	FALSE	FALSE	FALSE	FALSE	FALSE	FALSE	FALSE	Activated PKN1 stimulates transcription of AR (androgen receptor) regulated genes KLK2 and KLK3;B-WICH complex positively regulates rRNA expression;Condensation of Prophase Chromosomes;Deposition of new CENPA-containing nucleosomes at the centromere;DNA Damage/Telomere Stress Induced Senescence;Formation of the beta-catenin:TCF transactivating complex;G2/M DNA damage checkpoint;HATs acetylate histones;HDMs demethylate histones;Meiotic Recombination;Meiotic Synapsis;Nonhomologous End-Joining (NHEJ);NoRC negatively regulates rRNA expression;Oxidative Stress Induced Senescence;PKMTs methylate histone lysines;PRC2 methylates histones and DNA;Processing of DNA double-strand break ends;Recruitment and ATM-mediated phosphorylation of repair and signaling proteins at DNA double strand breaks;RMTs methylate histone arginines;RNA Polymerase I Chain Elongation;RNA Polymerase I Promoter Opening;RUNX1 regulates genes involved in megakaryocyte differentiation and platelet function;RUNX1 regulates transcription of genes involved in differentiation of HSCs;Senescence-Associated Secretory Phenotype (SASP);SIRT1 negatively regulates rRNA expression;SUMOylation of chromatin organization proteins;Transcriptional regulation by small RNAs	12	12	13	13	12	13	14	13	12	13	13	14	8.44536e-05	0.00123583	0.00417252	0.0188637	0.828024	P62806
Cog2		0.102811	16.1664	15.2169	15.1141	FALSE	FALSE	FALSE	FALSE	FALSE	FALSE	FALSE	FALSE	FALSE	FALSE	FALSE	FALSE	COPI-mediated anterograde transport;Intra-Golgi traffic;Retrograde transport at the Trans-Golgi-Network	8	4	4	4	8	4	7	2	4	5	7	5	0.469462	0.508192	0.911062	0.939059	0.739576	Q921L5
Atl2		0.102774	15.6351	14.6856	14.5828	FALSE	FALSE	FALSE	FALSE	FALSE	FALSE	FALSE	FALSE	FALSE	FALSE	FALSE	FALSE		4	3	6	1	3	3	3	3	3	3	4	2	0.469462	0.508192	0.820292	0.872174	0.778716	E9QND8;Q6PA06;Q6PA06-2
Ppp1r12c		0.102712	16.8353	15.8857	15.783	FALSE	FALSE	FALSE	FALSE	FALSE	FALSE	FALSE	FALSE	FALSE	FALSE	FALSE	FALSE		11	18	11	18	13	15	15	18	14	19	15	18	0.469462	0.508192	0.85856	0.891368	0.706962	Q3UMT1
Fau		0.102617	22.2711	21.3215	21.2188	FALSE	FALSE	FALSE	FALSE	FALSE	FALSE	FALSE	FALSE	FALSE	FALSE	FALSE	FALSE	Formation of a pool of free 40S subunits;Formation of the ternary complex, and subsequently, the 43S complex;GTP hydrolysis and joining of the 60S ribosomal subunit;L13a-mediated translational silencing of Ceruloplasmin expression;Nonsense Mediated Decay (NMD) enhanced by the Exon Junction Complex (EJC);Nonsense Mediated Decay (NMD) independent of the Exon Junction Complex (EJC);Ribosomal scanning and start codon recognition;SRP-dependent cotranslational protein targeting to membrane;Translation initiation complex formation	3	3	2	2	2	2	2	3	3	3	3	3	0.00947311	0.0229442	0.0725305	0.15167	0.829035	P62862;Q642K5
Prcc		0.102598	15.0965	14.1469	14.0443	FALSE	FALSE	FALSE	FALSE	FALSE	FALSE	FALSE	FALSE	FALSE	FALSE	FALSE	FALSE	mRNA Splicing - Major Pathway	2	3	3	4	2	3	2	4	3	2	2	2	0.469462	0.508192	0.626659	0.709274	0.841609	Q9EQC8
Ndufs3		0.102467	18.6322	17.6826	17.5801	FALSE	FALSE	FALSE	FALSE	FALSE	FALSE	FALSE	FALSE	FALSE	FALSE	FALSE	FALSE	Complex I biogenesis;Respiratory electron transport	10	10	11	10	10	7	10	8	10	10	10	11	0.469462	0.508192	0.465029	0.566721	0.736054	Q9DCT2
Pcdh19		0.102366	15.5219	14.5721	14.4698	FALSE	FALSE	FALSE	FALSE	FALSE	FALSE	FALSE	FALSE	FALSE	FALSE	FALSE	Filtered		1	1	1	1	1	1	1	1	3	1	2	NaN	0.469462	0.508192	0.784725	0.833793	0.724766	E9Q5E1;Q80TF3
Prkar2a		0.102198	18.2501	17.3003	17.1981	FALSE	FALSE	FALSE	FALSE	FALSE	FALSE	FALSE	FALSE	FALSE	FALSE	FALSE	FALSE	DARPP-32 events;Factors involved in megakaryocyte development and platelet production;Hedgehog 'off' state;PKA activation;PKA activation in glucagon signalling;Vasopressin regulates renal water homeostasis via Aquaporins	9	7	9	8	8	8	5	7	7	6	7	7	0.469462	0.508192	0.532977	0.627465	0.735267	A0A0A6YX73;Q8K1M3
Tbcc		0.101687	15.9781	15.028	14.9263	FALSE	FALSE	FALSE	FALSE	FALSE	FALSE	FALSE	FALSE	FALSE	FALSE	FALSE	FALSE		4	4	1	2	4	5	4	5	4	5	5	6	0.469462	0.508192	0.894497	0.917498	0.781031	Q8VCN9
Stambp		0.101657	15.8275	14.8775	14.7758	FALSE	FALSE	FALSE	FALSE	FALSE	FALSE	FALSE	FALSE	FALSE	FALSE	FALSE	FALSE	Metalloprotease DUBs	4	5	4	4	6	6	7	4	5	6	5	5	0.469462	0.508192	0.863867	0.895644	0.781094	Q9CQ26
Actl6b		0.101627	20.0293	19.0792	18.9776	FALSE	FALSE	FALSE	FALSE	FALSE	FALSE	FALSE	FALSE	FALSE	FALSE	FALSE	FALSE	RMTs methylate histone arginines;RUNX1 interacts with co-factors whose precise effect on RUNX1 targets is not known	11	10	11	8	11	9	8	7	9	10	11	8	0.305412	0.299415	0.240059	0.346455	0.832782	Q99MR0
Rrp1		0.101567	16.3924	15.4423	15.3407	FALSE	FALSE	FALSE	FALSE	FALSE	FALSE	FALSE	FALSE	FALSE	FALSE	FALSE	FALSE		4	4	4	4	5	6	5	6	3	6	4	5	0.469462	0.508192	0.910831	0.938153	0.788613	P56183;P56183-3
Wwp2		0.100995	15.8674	14.917	14.816	FALSE	FALSE	FALSE	FALSE	FALSE	FALSE	FALSE	FALSE	FALSE	FALSE	FALSE	FALSE	NOTCH3 Activation and Transmission of Signal to the Nucleus;Regulation of PTEN stability and activity	5	5	4	5	3	5	3	5	4	7	3	7	0.469462	0.508192	0.87558	0.903424	0.782505	Q9DBH0
Pcif1		0.100994	15.9821	15.0317	14.9307	FALSE	FALSE	FALSE	FALSE	FALSE	FALSE	FALSE	FALSE	FALSE	FALSE	FALSE	FALSE		6	5	5	5	6	5	4	3	3	6	5	7	0.469462	0.508192	0.894497	0.917498	0.782506	P59114
Rxrb		0.100986	15.1526	14.2022	14.1012	FALSE	FALSE	FALSE	FALSE	FALSE	FALSE	FALSE	FALSE	FALSE	FALSE	FALSE	FALSE	Nuclear Receptor transcription pathway;Signaling by Retinoic Acid	2	1	2	2	2	1	1	1	2	2	3	3	0.469462	0.508192	0.651806	0.728966	0.844486	G3UXP8;P28704;P28704-2;Q3TWJ1;Q8VCR0
Csnk1d		0.100887	17.4368	16.4863	16.3854	FALSE	FALSE	FALSE	FALSE	FALSE	FALSE	FALSE	FALSE	FALSE	FALSE	FALSE	FALSE	Anchoring of the basal body to the plasma membrane;AURKA Activation by TPX2;Circadian Clock;COPII (Coat Protein 2) Mediated Vesicle Transport;Loss of Nlp from mitotic centrosomes;Loss of proteins required for interphase microtubule organization from the centrosome;Recruitment of mitotic centrosome proteins and complexes;Recruitment of NuMA to mitotic centrosomes;Regulation of PLK1 Activity at G2/M Transition	3	4	4	5	4	4	5	4	4	5	5	5	0.469462	0.508192	0.707824	0.781803	0.705919	Q9DC28
Ccdc177		0.100799	16.999	16.0486	15.9478	FALSE	FALSE	FALSE	FALSE	FALSE	FALSE	FALSE	FALSE	FALSE	FALSE	FALSE	FALSE		8	10	8	7	7	8	9	10	4	12	8	12	0.469462	0.508192	0.822482	0.87299	0.712538	Q3UHB8
Nufip2		0.100781	16.8174	15.8669	15.7661	FALSE	FALSE	FALSE	FALSE	FALSE	FALSE	FALSE	FALSE	FALSE	FALSE	FALSE	FALSE		5	4	6	5	6	4	6	5	7	4	6	4	0.469462	0.508192	0.85856	0.891368	0.712591	Q5F2E7
Nisch		0.100721	16.1191	15.1686	15.0679	FALSE	FALSE	FALSE	FALSE	FALSE	FALSE	FALSE	FALSE	FALSE	FALSE	FALSE	FALSE		5	7	6	5	7	8	4	7	4	7	6	5	0.469462	0.508192	0.907147	0.93273	0.74503	Q80TM9
Atp13a1		0.100311	17.1201	16.1693	16.069	FALSE	FALSE	FALSE	FALSE	FALSE	FALSE	FALSE	FALSE	FALSE	FALSE	FALSE	FALSE	Ion transport by P-type ATPases	12	12	15	13	16	9	11	10	14	13	13	13	0.469462	0.508192	0.795687	0.84402	0.713961	Q9EPE9
Ppp1ca		0.100214	19.0265	18.0758	17.9755	FALSE	FALSE	FALSE	FALSE	FALSE	FALSE	FALSE	FALSE	FALSE	FALSE	FALSE	FALSE		6	6	7	5	6	5	4	6	5	5	6	6	0.469462	0.508192	0.407095	0.512133	0.743272	P62137
Coro1b		0.100208	18.5629	17.6121	17.5119	FALSE	FALSE	FALSE	FALSE	FALSE	FALSE	FALSE	FALSE	FALSE	FALSE	FALSE	FALSE		7	8	6	7	6	7	7	9	7	7	7	9	0.469462	0.508192	0.474338	0.575594	0.741323	Q9WUM3
		0.100183	15.1425	14.1917	14.0915	FALSE	FALSE	FALSE	FALSE	FALSE	FALSE	FALSE	FALSE	FALSE	FALSE	FALSE	FALSE		2	2	2	2	2	3	2	2	2	1	1	3	0.469462	0.508192	0.651806	0.728966	0.845921	Q8VDP2
Cpsf1		0.0999643	18.1697	17.2188	17.1188	FALSE	FALSE	FALSE	FALSE	FALSE	FALSE	FALSE	FALSE	FALSE	FALSE	FALSE	FALSE	Cleavage of Growing Transcript in the Termination Region;mRNA 3'-end processing;mRNA Splicing - Major Pathway;Processing of Intronless Pre-mRNAs	17	18	18	19	21	18	18	19	17	19	21	19	0.469462	0.508192	0.543862	0.636553	0.742068	Q9EPU4
Brd2		0.0996579	16.5712	15.6202	15.5205	FALSE	FALSE	FALSE	FALSE	FALSE	FALSE	FALSE	FALSE	FALSE	FALSE	FALSE	FALSE	RUNX3 regulates p14-ARF	11	10	10	9	12	10	11	9	10	12	9	13	0.469462	0.508192	0.895312	0.919278	0.793731	Q7JJ13
Rbm7		0.0996408	16.6892	15.7382	15.6385	FALSE	FALSE	FALSE	FALSE	FALSE	FALSE	FALSE	FALSE	FALSE	FALSE	FALSE	FALSE		6	7	5	8	6	7	8	7	6	6	6	7	0.469462	0.508192	0.878888	0.906039	0.793777	Q9CQT2
Rnf214		0.0993233	19.1957	18.2445	18.1452	FALSE	FALSE	FALSE	FALSE	FALSE	FALSE	FALSE	FALSE	FALSE	FALSE	FALSE	FALSE		21	20	20	20	22	21	19	20	21	19	20	21	0.469462	0.508192	0.376384	0.483283	0.746132	Q8BFU3
Atad2b		0.0992393	18.6542	17.703	17.6038	FALSE	FALSE	FALSE	FALSE	FALSE	FALSE	FALSE	FALSE	FALSE	FALSE	FALSE	FALSE		22	21	24	24	27	25	25	25	22	27	29	27	0.469462	0.508192	0.465029	0.566721	0.746402	E9Q166
Timm13		0.0990429	17.8801	16.9288	16.8297	FALSE	FALSE	FALSE	FALSE	FALSE	FALSE	FALSE	FALSE	FALSE	FALSE	FALSE	FALSE		4	4	4	4	4	4	4	4	3	4	3	4	0.469462	0.508192	0.605578	0.696416	0.744879	P62075
Arhgef12		0.0989703	17.1594	16.208	16.1091	FALSE	FALSE	FALSE	FALSE	FALSE	FALSE	FALSE	FALSE	FALSE	FALSE	FALSE	FALSE		21	18	21	20	23	20	23	19	18	19	24	22	0.469462	0.508192	0.781675	0.830679	0.717882	F8VQN6
Znf668		0.0988626	15.3631	14.4117	14.3128	FALSE	FALSE	FALSE	FALSE	FALSE	FALSE	FALSE	FALSE	FALSE	FALSE	FALSE	FALSE		5	3	4	4	3	3	5	4	3	4	5	4	0.469462	0.508192	0.722672	0.791751	0.733341	Q8K2R5
Top3b		0.0988035	16.98	16.0286	15.9298	FALSE	FALSE	FALSE	FALSE	FALSE	FALSE	FALSE	FALSE	FALSE	FALSE	FALSE	FALSE		11	9	10	9	13	4	9	7	10	9	8	9	0.469462	0.508192	0.822482	0.87299	0.71837	Q9Z321
Samd14		0.0986996	14.4454	13.4939	13.3952	FALSE	FALSE	FALSE	FALSE	FALSE	FALSE	FALSE	FALSE	FALSE	FALSE	FALSE	FALSE		2	2	1	3	1	6	1	5	1	3	1	5	0.469462	0.508192	0.346866	0.452788	0.806457	Q8K070
Mrps34		0.0985499	16.9646	16.0131	15.9145	FALSE	FALSE	FALSE	FALSE	FALSE	FALSE	FALSE	FALSE	FALSE	FALSE	FALSE	FALSE	Mitochondrial translation elongation;Mitochondrial translation termination	8	5	8	5	7	6	8	6	5	7	5	8	0.469462	0.508192	0.822482	0.87299	0.719112	Q9JIK9
Wbp4		0.098547	14.2263	13.2747	13.1762	FALSE	FALSE	FALSE	FALSE	Filtered	Filtered	FALSE	FALSE	FALSE	FALSE	FALSE	Filtered	mRNA Splicing - Major Pathway	1	1	1	2	NaN	NaN	2	2	1	1	1	NaN	0.469462	0.508192	0.263542	0.370681	0.80666	Q61048
Ubap2l		0.098341	18.8545	17.9028	17.8044	FALSE	FALSE	FALSE	FALSE	FALSE	FALSE	FALSE	FALSE	FALSE	FALSE	FALSE	FALSE		18	16	17	14	14	13	14	12	16	17	14	17	0.469462	0.508192	0.43667	0.539003	0.749291	Q80X50-5
Dpf1		0.0981807	17.373	16.4213	16.3231	FALSE	FALSE	FALSE	FALSE	FALSE	FALSE	FALSE	FALSE	FALSE	FALSE	FALSE	FALSE		3	4	6	3	8	3	4	4	4	4	7	4	0.469462	0.508192	0.737888	0.80046	0.713842	D3YY44;Q9QX66;Q9QX66-2;Q9QX66-3
Dbr1		0.0981225	16.0917	15.1399	15.0418	FALSE	FALSE	FALSE	FALSE	FALSE	FALSE	FALSE	FALSE	FALSE	FALSE	FALSE	FALSE		3	2	4	2	3	2	2	3	3	2	3	4	0.469462	0.508192	0.907147	0.93273	0.751831	Q923B1
Pja1		0.0980625	15.1351	14.1833	14.0853	FALSE	FALSE	FALSE	FALSE	FALSE	FALSE	FALSE	FALSE	FALSE	FALSE	FALSE	FALSE	Antigen processing: Ubiquitination & Proteasome degradation	3	4	4	4	5	5	7	6	5	4	5	4	0.469462	0.508192	0.651806	0.728966	0.849712	O55176
Slc35f6		0.0979749	15.3357	14.3838	14.2859	FALSE	FALSE	FALSE	FALSE	FALSE	FALSE	FALSE	FALSE	FALSE	FALSE	FALSE	FALSE		1	1	1	2	1	1	2	1	1	1	1	1	0.469462	0.508192	0.722672	0.791751	0.735518	A0A0G2JEG3;Q8VE96
Usp10		0.0977439	19.0567	18.1048	18.007	FALSE	FALSE	FALSE	FALSE	FALSE	FALSE	FALSE	FALSE	FALSE	FALSE	FALSE	FALSE	Termination of translesion DNA synthesis;Ub-specific processing proteases	14	11	15	13	17	13	17	13	13	14	15	13	0.469462	0.508192	0.396958	0.503739	0.751213	P52479;P52479-2
Rps13		0.0977288	21.6913	20.7393	20.6416	FALSE	FALSE	FALSE	FALSE	FALSE	FALSE	FALSE	FALSE	FALSE	FALSE	FALSE	FALSE	Formation of a pool of free 40S subunits;Formation of the ternary complex, and subsequently, the 43S complex;GTP hydrolysis and joining of the 60S ribosomal subunit;L13a-mediated translational silencing of Ceruloplasmin expression;Nonsense Mediated Decay (NMD) enhanced by the Exon Junction Complex (EJC);Nonsense Mediated Decay (NMD) independent of the Exon Junction Complex (EJC);Ribosomal scanning and start codon recognition;SRP-dependent cotranslational protein targeting to membrane;Translation initiation complex formation	8	7	7	6	6	6	7	6	7	7	7	8	0.0570435	0.0778507	0.100772	0.18767	0.847578	P62301
Rundc3b		0.0974598	14.1803	13.2282	13.1307	FALSE	FALSE	FALSE	FALSE	FALSE	FALSE	FALSE	FALSE	FALSE	FALSE	FALSE	FALSE		3	2	1	2	2	1	1	1	1	2	1	2	0.469462	0.508192	0.24493	0.352003	0.808107	D3YUQ5;Q6PDC0
Commd3		0.0974541	17.4666	16.5145	16.4171	FALSE	FALSE	FALSE	FALSE	FALSE	FALSE	FALSE	FALSE	FALSE	FALSE	FALSE	FALSE	Neddylation;Neutrophil degranulation	5	4	5	5	7	4	5	5	4	4	6	4	0.469462	0.508192	0.707824	0.781803	0.715974	Q63829
Hip1r		0.0964613	16.6874	15.7348	15.6383	FALSE	FALSE	FALSE	FALSE	FALSE	FALSE	FALSE	FALSE	FALSE	FALSE	FALSE	FALSE	Clathrin-mediated endocytosis;Golgi Associated Vesicle Biogenesis	18	20	14	18	20	20	18	19	18	19	19	19	0.469462	0.508192	0.878888	0.906039	0.802318	Q9JKY5
Crnkl1		0.0964565	18.1351	17.1825	17.086	FALSE	FALSE	FALSE	FALSE	FALSE	FALSE	FALSE	FALSE	FALSE	FALSE	FALSE	FALSE	mRNA Splicing - Major Pathway	11	12	12	13	12	11	11	14	13	14	12	11	0.469462	0.508192	0.555213	0.646931	0.752789	P63154
Taf15		0.0963555	17.267	16.3144	16.218	FALSE	FALSE	FALSE	FALSE	FALSE	FALSE	FALSE	FALSE	FALSE	FALSE	FALSE	FALSE	Regulation of TP53 Activity through Phosphorylation;RNA Polymerase II Pre-transcription Events;RNA Polymerase II Promoter Escape;RNA Polymerase II Transcription Initiation;RNA Polymerase II Transcription Initiation And Promoter Clearance;RNA Polymerase II Transcription Pre-Initiation And Promoter Opening	5	4	5	5	4	4	5	6	3	6	6	5	0.469462	0.508192	0.752718	0.810085	0.719202	Q8BQ46
Map2		0.096178	22.9355	21.9828	21.8866	FALSE	FALSE	FALSE	FALSE	FALSE	FALSE	FALSE	FALSE	FALSE	FALSE	FALSE	FALSE		90	76	91	65	92	65	82	65	83	76	92	76	0.00319824	0.0135329	0.0495551	0.119967	0.853479	P20357
Lonp2		0.0957841	16.4917	15.5388	15.443	FALSE	FALSE	FALSE	FALSE	FALSE	FALSE	FALSE	FALSE	FALSE	FALSE	FALSE	FALSE		7	9	11	9	12	10	12	7	8	8	9	8	0.469462	0.508192	0.901798	0.927328	0.804141	Q9DBN5
Ttl		0.0956927	16.2643	15.3114	15.2157	FALSE	FALSE	FALSE	FALSE	FALSE	FALSE	FALSE	FALSE	FALSE	FALSE	FALSE	FALSE		2	3	2	3	3	3	2	3	2	2	1	2	0.469462	0.508192	0.914069	0.942691	0.758208	P38585
Smpd2		0.0955829	15.2439	14.2909	14.1953	FALSE	FALSE	FALSE	FALSE	FALSE	FALSE	FALSE	FALSE	FALSE	FALSE	FALSE	FALSE	Glycosphingolipid metabolism;TNFR1-mediated ceramide production	1	2	2	2	2	2	2	3	2	2	3	3	0.469462	0.508192	0.676264	0.748783	0.741397	O70572
Rab3gap2		0.0955516	15.7232	14.7702	14.6747	FALSE	FALSE	FALSE	FALSE	FALSE	FALSE	FALSE	FALSE	FALSE	FALSE	FALSE	FALSE	COPI-independent Golgi-to-ER retrograde traffic;RAB GEFs exchange GTP for GDP on RABs	4	6	4	4	2	3	4	3	3	5	6	6	0.469462	0.508192	0.850714	0.888818	0.794132	A0A0A6YWM5;E9QKE4;Q8BMG7
Mfn1		0.095335	15.9691	15.016	14.9206	FALSE	FALSE	FALSE	FALSE	FALSE	FALSE	FALSE	FALSE	FALSE	FALSE	FALSE	FALSE	Factors involved in megakaryocyte development and platelet production;Pink/Parkin Mediated Mitophagy	2	3	3	3	3	3	6	3	4	4	4	4	0.469462	0.508192	0.894497	0.917498	0.794595	Q811U4
Ddx10		0.09478	13.8034	12.85	12.7552	FALSE	FALSE	FALSE	FALSE	FALSE	FALSE	FALSE	FALSE	Filtered	FALSE	FALSE	FALSE		2	1	1	2	2	1	2	1	NaN	3	2	1	0.469462	0.508192	0.150019	0.247023	0.811675	Q80Y44
Klhl20		0.0947312	16.7342	15.7808	15.6861	FALSE	FALSE	FALSE	FALSE	FALSE	FALSE	FALSE	FALSE	FALSE	FALSE	FALSE	FALSE	Antigen processing: Ubiquitination & Proteasome degradation;Neddylation	2	2	1	2	1	2	2	2	2	2	1	1	0.469462	0.508192	0.86916	0.899085	0.806977	Q8VCK5
Ppil4		0.0946645	16.9862	16.0328	15.9381	FALSE	FALSE	FALSE	FALSE	FALSE	FALSE	FALSE	FALSE	FALSE	FALSE	FALSE	FALSE	mRNA Splicing - Major Pathway	9	6	7	6	7	8	10	9	9	8	9	8	0.469462	0.508192	0.822482	0.87299	0.73052	Q9CXG3
Arhgap21		0.0945626	15.5468	14.5933	14.4987	FALSE	FALSE	FALSE	FALSE	FALSE	FALSE	FALSE	FALSE	FALSE	FALSE	FALSE	FALSE	Rho GTPase cycle	11	25	8	26	10	26	16	28	10	26	8	24	0.469462	0.508192	0.803126	0.850384	0.74391	A0A0A0MQE8;B7ZCJ1
Chp1		0.0945035	15.167	14.2135	14.119	Filtered	FALSE	FALSE	FALSE	FALSE	FALSE	FALSE	FALSE	FALSE	FALSE	FALSE	FALSE	Hyaluronan uptake and degradation	NaN	1	2	2	4	3	2	2	1	3	2	1	0.469462	0.508192	0.651806	0.728966	0.744055	B0R091;P61022
Dcp1a		0.0944081	16.0574	15.1038	15.0094	FALSE	FALSE	FALSE	FALSE	FALSE	FALSE	FALSE	FALSE	FALSE	FALSE	FALSE	FALSE	Butyrate Response Factor 1 (BRF1) binds and destabilizes mRNA;mRNA decay by 5' to 3' exoribonuclease;Nonsense Mediated Decay (NMD) enhanced by the Exon Junction Complex (EJC)	7	5	9	4	9	6	7	7	8	7	9	8	0.469462	0.508192	0.90162	0.926431	0.761586	Q91YD3
Saysd1		0.094367	15.6727	14.7191	14.6248	TRUE	TRUE	TRUE	TRUE	TRUE	TRUE	TRUE	TRUE	TRUE	TRUE	TRUE	TRUE		1	1	1	1	1	1	1	1	1	1	1	1	0.469462	0.508192	0.836172	0.879591	0.796668	Q8K190
Taf9		0.0941792	17.0159	16.0622	15.9681	FALSE	FALSE	FALSE	FALSE	FALSE	FALSE	FALSE	FALSE	FALSE	FALSE	FALSE	FALSE	Regulation of TP53 Activity through Phosphorylation;RNA Polymerase II Pre-transcription Events;RNA Polymerase II Promoter Escape;RNA polymerase II transcribes snRNA genes;RNA Polymerase II Transcription Initiation;RNA Polymerase II Transcription Initiation And Promoter Clearance;RNA Polymerase II Transcription Pre-Initiation And Promoter Opening	6	7	6	6	7	6	8	7	6	7	6	5	0.469462	0.508192	0.822482	0.87299	0.73195	Q8VI33
Rpl21		0.094038	18.5023	17.5485	17.4545	FALSE	FALSE	FALSE	FALSE	FALSE	FALSE	FALSE	FALSE	FALSE	FALSE	FALSE	FALSE	GTP hydrolysis and joining of the 60S ribosomal subunit;Nonsense Mediated Decay (NMD) enhanced by the Exon Junction Complex (EJC);Nonsense Mediated Decay (NMD) independent of the Exon Junction Complex (EJC);SRP-dependent cotranslational protein targeting to membrane	4	4	4	4	5	4	4	4	3	4	3	4	0.469462	0.508192	0.483661	0.584151	0.760209	O09167;Q9CQM8
Zmynd8		0.0939351	17.6066	16.6528	16.5589	FALSE	FALSE	FALSE	FALSE	FALSE	FALSE	FALSE	FALSE	FALSE	FALSE	FALSE	FALSE		12	11	15	9	15	11	13	11	13	13	17	12	0.469462	0.508192	0.677664	0.750129	0.726332	A2A484
Mrps35		0.0936661	15.4696	14.5157	14.422	FALSE	FALSE	FALSE	FALSE	FALSE	FALSE	FALSE	FALSE	FALSE	FALSE	FALSE	FALSE		4	4	4	4	6	3	4	4	3	4	4	3	0.469462	0.508192	0.765143	0.818382	0.746119	Q8BJZ4
Calr		0.0936013	18.9235	17.9696	17.876	FALSE	FALSE	FALSE	FALSE	FALSE	FALSE	FALSE	FALSE	FALSE	FALSE	FALSE	FALSE	Antigen Presentation: Folding, assembly and peptide loading of class I MHC;Calnexin/calreticulin cycle;ER-Phagosome pathway;Scavenging by Class A Receptors	14	12	17	14	17	15	13	15	14	12	15	16	0.469462	0.508192	0.417101	0.521163	0.764589	P14211
Nme3		0.0935746	15.5634	14.6094	14.5158	FALSE	FALSE	FALSE	FALSE	FALSE	FALSE	FALSE	FALSE	FALSE	FALSE	FALSE	FALSE	Interconversion of nucleotide di- and triphosphates	2	2	2	1	3	1	3	3	2	1	2	2	0.469462	0.508192	0.803126	0.850384	0.746345	Q9WV85
Zc3h4		0.0932178	18.2851	17.3309	17.2377	FALSE	FALSE	FALSE	FALSE	FALSE	FALSE	FALSE	FALSE	FALSE	FALSE	FALSE	FALSE		14	12	16	15	15	15	17	15	15	14	15	15	0.469462	0.508192	0.522515	0.618027	0.762731	E9Q8K8
Immt		0.0931587	20.1228	19.1686	19.0754	FALSE	FALSE	FALSE	FALSE	FALSE	FALSE	FALSE	FALSE	FALSE	FALSE	FALSE	FALSE		39	39	40	37	39	36	39	35	41	39	40	38	0.305412	0.299415	0.22442	0.330302	0.864991	Q8CAQ8-2
Katnal1		0.0930472	16.3688	15.4146	15.3215	FALSE	FALSE	FALSE	FALSE	FALSE	FALSE	FALSE	FALSE	FALSE	FALSE	FALSE	FALSE		3	6	3	5	6	6	6	7	6	6	7	7	0.469462	0.508192	0.913208	0.939966	0.811517	Q8K0T4
Grpel1		0.0929632	16.9377	15.9834	15.8905	FALSE	FALSE	FALSE	FALSE	FALSE	FALSE	FALSE	FALSE	FALSE	FALSE	FALSE	FALSE		3	4	4	5	7	5	7	6	7	4	5	7	0.469462	0.508192	0.835133	0.877929	0.735535	Q99LP6
		0.0928679	15.6577	14.7034	14.6106	FALSE	FALSE	FALSE	FALSE	FALSE	FALSE	FALSE	FALSE	FALSE	FALSE	FALSE	FALSE		6	5	4	4	6	4	5	6	4	5	5	6	0.469462	0.508192	0.820292	0.872174	0.799881	Q4VA45
Ptpn2		0.0926696	16.6094	15.6549	15.5623	FALSE	FALSE	FALSE	FALSE	FALSE	FALSE	FALSE	FALSE	FALSE	FALSE	FALSE	FALSE	Negative regulation of MET activity;Regulation of IFNG signaling	2	2	3	3	6	3	3	4	3	2	4	4	0.469462	0.508192	0.88764	0.913068	0.812536	Q06180;Q06180-2
Eif3e		0.0925752	19.3109	18.3564	18.2638	FALSE	FALSE	FALSE	FALSE	FALSE	FALSE	FALSE	FALSE	FALSE	FALSE	FALSE	FALSE	Formation of a pool of free 40S subunits;Formation of the ternary complex, and subsequently, the 43S complex;GTP hydrolysis and joining of the 60S ribosomal subunit;L13a-mediated translational silencing of Ceruloplasmin expression;Ribosomal scanning and start codon recognition;Translation initiation complex formation	16	16	17	15	15	13	13	13	15	12	13	14	0.469462	0.508192	0.355605	0.464313	0.767914	P60229
Robo2		0.0925609	15.6737	14.7192	14.6266	FALSE	FALSE	FALSE	FALSE	FALSE	FALSE	FALSE	FALSE	FALSE	FALSE	FALSE	FALSE	Regulation of commissural axon pathfinding by SLIT and ROBO;Signaling by ROBO receptors	4	17	3	11	5	15	7	13	3	14	2	11	0.469462	0.508192	0.836172	0.879591	0.800539	Q19AB2
Tcof1		0.0922413	18.2268	17.2722	17.1799	FALSE	FALSE	FALSE	FALSE	FALSE	FALSE	FALSE	FALSE	FALSE	FALSE	FALSE	FALSE		22	23	19	19	22	22	22	20	21	22	24	23	0.469462	0.508192	0.532977	0.627465	0.765736	H3BL37;O08784
Celf2		0.0918597	20.3594	19.4046	19.3127	FALSE	FALSE	FALSE	FALSE	FALSE	FALSE	FALSE	FALSE	FALSE	FALSE	FALSE	FALSE		12	13	16	14	15	14	12	15	16	13	15	17	0.305412	0.299415	0.197559	0.300966	0.869953	E9QA47;Q9Z0H4-11;S4R2U7
Gan		0.0918465	14.9056	13.9508	13.859	FALSE	FALSE	FALSE	FALSE	FALSE	FALSE	FALSE	FALSE	FALSE	FALSE	FALSE	FALSE	Antigen processing: Ubiquitination & Proteasome degradation;Neddylation	2	3	1	1	3	1	1	2	1	2	2	2	0.469462	0.508192	0.548459	0.641986	0.860842	F6TZU3;Q8CA72
Csnk1g3		0.0917874	13.7515	12.7967	12.7049	FALSE	FALSE	FALSE	FALSE	FALSE	FALSE	FALSE	FALSE	FALSE	FALSE	FALSE	FALSE		2	3	1	2	3	2	3	2	1	3	3	3	0.469462	0.508192	0.136807	0.229805	0.815664	Q8C4X2
Gprasp1		0.0917493	15.1386	14.1837	14.092	FALSE	FALSE	FALSE	FALSE	FALSE	FALSE	FALSE	FALSE	FALSE	FALSE	FALSE	FALSE		4	3	6	4	5	1	6	6	4	5	6	6	0.469462	0.508192	0.651806	0.728966	0.861016	Q5U4C1
Phax		0.0916767	16.288	15.3331	15.2414	FALSE	FALSE	FALSE	FALSE	FALSE	FALSE	FALSE	FALSE	FALSE	FALSE	FALSE	FALSE	RNA polymerase II transcribes snRNA genes;snRNP Assembly	4	5	5	5	7	7	9	4	5	5	6	7	0.469462	0.508192	0.914069	0.942691	0.768783	G5E8V8;Q9JJT9
Vps4a		0.0915203	17.2939	16.339	16.2474	FALSE	FALSE	FALSE	FALSE	FALSE	FALSE	FALSE	FALSE	FALSE	FALSE	FALSE	FALSE	Endosomal Sorting Complex Required For Transport (ESCRT)	9	10	7	8	11	10	9	11	10	9	9	8	0.469462	0.508192	0.752718	0.810085	0.733469	Q8VEJ9
Gria1		0.0914088	15.6361	14.6811	14.5897	FALSE	FALSE	FALSE	FALSE	FALSE	Filtered	FALSE	Filtered	FALSE	FALSE	FALSE	Filtered	Activation of AMPA receptors;Cargo concentration in the ER;COPII (Coat Protein 2) Mediated Vesicle Transport;Synaptic adhesion-like molecules;Trafficking of AMPA receptors;Trafficking of GluR2-containing AMPA receptors;Unblocking of NMDA receptor, glutamate binding and activation	2	1	3	1	2	NaN	2	NaN	1	1	2	NaN	0.469462	0.508192	0.820292	0.872174	0.803011	F6YNQ1;P23818
Rbfox2		0.0911808	19.1463	18.1911	18.0999	FALSE	FALSE	FALSE	FALSE	FALSE	FALSE	FALSE	FALSE	FALSE	FALSE	FALSE	FALSE	FGFR2 alternative splicing	12	12	12	11	11	9	10	12	11	12	13	11	0.469462	0.508192	0.386711	0.492026	0.772438	Q8BP71
Wdfy1		0.0909977	15.7192	14.764	14.673	FALSE	FALSE	FALSE	FALSE	FALSE	FALSE	FALSE	FALSE	FALSE	FALSE	FALSE	FALSE		2	2	3	3	4	2	2	2	2	1	4	2	0.469462	0.508192	0.836172	0.879591	0.803894	E9Q4P1
Rhob		0.0906334	18.1976	17.2423	17.1516	FALSE	FALSE	FALSE	FALSE	FALSE	FALSE	FALSE	FALSE	FALSE	FALSE	FALSE	FALSE	G alpha (12/13) signalling events;GPVI-mediated activation cascade;Rho GTPase cycle;RHO GTPases activate CIT;RHO GTPases Activate Formins;RHO GTPases activate PKNs;RHO GTPases Activate ROCKs;Sema4D induced cell migration and growth-cone collapse	2	2	3	2	4	4	2	4	3	1	4	3	0.469462	0.508192	0.543862	0.636553	0.770692	P62746
Mad1l1		0.0905475	16.8741	15.9187	15.8281	FALSE	FALSE	FALSE	FALSE	FALSE	FALSE	FALSE	FALSE	FALSE	FALSE	FALSE	FALSE	Amplification of signal from unattached kinetochores via a MAD2 inhibitory signal;Mitotic Prometaphase;Resolution of Sister Chromatid Cohesion;RHO GTPases Activate Formins;Separation of Sister Chromatids	11	10	12	15	13	11	14	13	11	14	14	14	0.469462	0.508192	0.847187	0.885443	0.742674	Q9WTX8
Sart3		0.0903415	18.83	17.8745	17.7841	FALSE	FALSE	FALSE	FALSE	FALSE	FALSE	FALSE	FALSE	FALSE	FALSE	FALSE	FALSE		23	23	26	21	25	26	22	24	21	21	24	26	0.469462	0.508192	0.43667	0.539003	0.775165	Q9JLI8
Aldh1l1		0.0903338	15.4035	14.4479	14.3576	FALSE	FALSE	FALSE	FALSE	FALSE	FALSE	FALSE	FALSE	FALSE	FALSE	FALSE	FALSE	Metabolism of folate and pterines	3	2	1	1	5	5	4	2	3	1	3	3	0.469462	0.508192	0.744438	0.804142	0.754351	Q8R0Y6
Phrf1		0.0902843	16.099	15.1434	15.0532	FALSE	FALSE	FALSE	FALSE	FALSE	FALSE	FALSE	FALSE	FALSE	FALSE	FALSE	FALSE		4	5	5	5	4	6	6	4	4	5	5	5	0.469462	0.508192	0.907147	0.93273	0.77246	A6H619;A6H619-2
Eif3l		0.0902252	19.1571	18.2015	18.1112	FALSE	FALSE	FALSE	FALSE	FALSE	FALSE	FALSE	FALSE	FALSE	FALSE	FALSE	FALSE	Formation of a pool of free 40S subunits;Formation of the ternary complex, and subsequently, the 43S complex;GTP hydrolysis and joining of the 60S ribosomal subunit;L13a-mediated translational silencing of Ceruloplasmin expression;Ribosomal scanning and start codon recognition;Translation initiation complex formation	18	21	22	19	22	20	22	21	21	22	20	21	0.469462	0.508192	0.376384	0.483283	0.775544	Q8QZY1
Snrpd2		0.0902022	21.8115	20.8559	20.7657	FALSE	FALSE	FALSE	FALSE	FALSE	FALSE	FALSE	FALSE	FALSE	FALSE	FALSE	FALSE	mRNA Splicing - Major Pathway;mRNA Splicing - Minor Pathway;snRNP Assembly	8	6	7	7	7	7	7	8	7	8	8	7	0.0570435	0.0778507	0.0942185	0.179926	0.876291	P62317
Lonp1		0.0900935	18.8342	17.8786	17.7885	FALSE	FALSE	FALSE	FALSE	FALSE	FALSE	FALSE	FALSE	FALSE	FALSE	FALSE	FALSE		18	17	17	18	22	22	19	18	18	19	19	16	0.469462	0.508192	0.43667	0.539003	0.775972	Q8CGK3
Tenm3		0.0899487	16.3877	15.432	15.342	FALSE	FALSE	FALSE	FALSE	FALSE	FALSE	FALSE	FALSE	FALSE	FALSE	FALSE	FALSE		9	5	7	8	10	5	9	5	8	8	7	4	0.469462	0.508192	0.910831	0.938153	0.819888	F6RJC1;G3X907;Q9WTS6;Q9WTS6-2
Kiaa0196		0.0899429	14.593	13.6373	13.5473	FALSE	FALSE	FALSE	FALSE	FALSE	FALSE	FALSE	FALSE	FALSE	FALSE	FALSE	FALSE		2	2	2	1	4	4	4	1	2	1	3	5	0.469462	0.508192	0.393776	0.499022	0.864256	Q8C2E7
Rbm4b		0.089737	18.0075	17.0516	16.9619	FALSE	FALSE	FALSE	FALSE	FALSE	FALSE	FALSE	FALSE	FALSE	FALSE	FALSE	FALSE		2	2	2	2	2	2	2	2	2	2	2	2	0.469462	0.508192	0.579407	0.672262	0.773459	Q8VE92
Lztr1		0.0893926	14.7736	13.8176	13.7282	TRUE	TRUE	TRUE	TRUE	TRUE	TRUE	TRUE	TRUE	TRUE	TRUE	TRUE	TRUE		1	1	1	1	1	1	1	1	1	1	1	1	0.469462	0.508192	0.495587	0.597295	0.865244	E9PUQ1;F6VJI5;Q9CQ33;Q9CQ33-2
Ep400		0.0893811	16.6656	15.7096	15.6202	FALSE	FALSE	FALSE	FALSE	FALSE	FALSE	FALSE	FALSE	FALSE	FALSE	FALSE	FALSE	DNA Damage/Telomere Stress Induced Senescence;Formation of Senescence-Associated Heterochromatin Foci (SAHF)	22	23	22	22	22	20	26	22	20	23	25	25	0.469462	0.508192	0.88764	0.913068	0.821424	Q8CHI8;Q8CHI8-2;Q8CHI8-4
Rcan1		0.0893659	16.6282	15.6722	15.5829	TRUE	Filtered	Filtered	TRUE	TRUE	TRUE	TRUE	TRUE	Filtered	Filtered	TRUE	TRUE		1	NaN	NaN	1	1	1	1	1	NaN	NaN	1	1	0.469462	0.508192	0.88764	0.913068	0.821465	Q7TNY3
Adar		0.0892248	16.3897	15.4336	15.3444	FALSE	FALSE	FALSE	FALSE	FALSE	FALSE	FALSE	FALSE	FALSE	FALSE	FALSE	FALSE	C6 deamination of adenosine;Formation of editosomes by ADAR proteins	6	2	11	4	8	2	5	2	7	3	11	4	0.469462	0.508192	0.910831	0.938153	0.821847	Q99MU3;Q99MU3-5
Vat1		0.089218	19.683	18.7269	18.6377	FALSE	FALSE	FALSE	FALSE	FALSE	FALSE	FALSE	FALSE	FALSE	FALSE	FALSE	FALSE	Neutrophil degranulation	7	13	10	12	10	11	9	11	9	10	10	11	0.469462	0.508192	0.294488	0.402233	0.77882	Q62465
Eif3i		0.08877	19.8318	18.8755	18.7867	FALSE	FALSE	FALSE	FALSE	FALSE	FALSE	FALSE	FALSE	FALSE	FALSE	FALSE	FALSE	Formation of a pool of free 40S subunits;Formation of the ternary complex, and subsequently, the 43S complex;GTP hydrolysis and joining of the 60S ribosomal subunit;L13a-mediated translational silencing of Ceruloplasmin expression;Ribosomal scanning and start codon recognition;Translation initiation complex formation	13	13	12	13	13	12	12	13	11	11	12	12	0.305412	0.299415	0.266051	0.373315	0.881775	Q9QZD9
Supt16		0.0887279	20.3069	19.3506	19.2619	FALSE	FALSE	FALSE	FALSE	FALSE	FALSE	FALSE	FALSE	FALSE	FALSE	FALSE	FALSE	Formation of RNA Pol II elongation complex;Regulation of TP53 Activity through Phosphorylation;RNA Polymerase II Pre-transcription Events;RNA Polymerase II Transcription Elongation;TP53 Regulates Transcription of DNA Repair Genes	27	27	29	28	33	32	29	27	27	29	32	32	0.305412	0.299415	0.203734	0.307741	0.881936	G3X956
Copa		0.0886669	20.1821	19.2258	19.1371	FALSE	FALSE	FALSE	FALSE	FALSE	FALSE	FALSE	FALSE	FALSE	FALSE	FALSE	FALSE	COPI-dependent Golgi-to-ER retrograde traffic;COPI-mediated anterograde transport	35	33	35	29	40	31	34	35	34	32	34	34	0.305412	0.299415	0.217154	0.321546	0.88217	F8WHL2;Q8CIE6
Ints9		0.0885228	14.3658	13.4093	13.3208	FALSE	FALSE	FALSE	FALSE	FALSE	FALSE	FALSE	FALSE	FALSE	FALSE	FALSE	FALSE		5	6	6	4	5	5	5	6	5	6	6	6	0.469462	0.508192	0.324689	0.432091	0.820021	Q8K114
Rapgef1		0.0884046	16.1068	15.1504	15.062	FALSE	FALSE	FALSE	FALSE	FALSE	FALSE	FALSE	FALSE	FALSE	FALSE	FALSE	FALSE	Downstream signal transduction;Frs2-mediated activation;MET activates RAP1 and RAC1;Regulation of signaling by CBL	6	4	2	3	4	3	3	4	5	5	5	5	0.469462	0.508192	0.907147	0.93273	0.777431	Q3UHC1
Mrps18b		0.0882702	14.7436	13.7871	13.6988	TRUE	TRUE	TRUE	TRUE	TRUE	TRUE	TRUE	TRUE	TRUE	TRUE	TRUE	TRUE	Mitochondrial translation elongation;Mitochondrial translation termination	1	1	1	1	1	1	1	1	1	1	1	1	0.469462	0.508192	0.46942	0.5709	0.867258	G3UX79;G3UYQ9;G3UYX8;Q99N84
Sec31a		0.0881597	19.0829	18.1263	18.0381	FALSE	FALSE	FALSE	FALSE	FALSE	FALSE	FALSE	FALSE	FALSE	FALSE	FALSE	FALSE	Antigen Presentation: Folding, assembly and peptide loading of class I MHC;COPII (Coat Protein 2) Mediated Vesicle Transport;MHC class II antigen presentation	18	17	18	16	24	16	18	21	16	18	18	19	0.469462	0.508192	0.396958	0.503739	0.782268	Q3UPL0
Nup37		0.0879822	14.6094	13.6527	13.5647	FALSE	FALSE	FALSE	FALSE	FALSE	FALSE	FALSE	FALSE	FALSE	FALSE	FALSE	FALSE	Amplification of signal from unattached kinetochores via a MAD2 inhibitory signal;Mitotic Prometaphase;Nuclear Pore Complex (NPC) Disassembly;Regulation of Glucokinase by Glucokinase Regulatory Protein;Regulation of HSF1-mediated heat shock response;Resolution of Sister Chromatid Cohesion;RHO GTPases Activate Formins;Separation of Sister Chromatids;snRNP Assembly;SUMOylation of chromatin organization proteins;SUMOylation of DNA damage response and repair proteins;SUMOylation of DNA replication proteins;SUMOylation of RNA binding proteins;Transcriptional regulation by small RNAs;Transport of Mature mRNA derived from an Intron-Containing Transcript	1	1	2	2	3	3	2	3	2	1	3	1	0.469462	0.508192	0.418385	0.522824	0.867775	Q9CWU9
Sec24a		0.087965	15.5095	14.5528	14.4649	FALSE	FALSE	Filtered	Filtered	FALSE	FALSE	FALSE	FALSE	FALSE	FALSE	FALSE	FALSE	Antigen Presentation: Folding, assembly and peptide loading of class I MHC;Cargo concentration in the ER;COPII (Coat Protein 2) Mediated Vesicle Transport;MHC class II antigen presentation	1	1	NaN	NaN	2	1	1	2	3	2	2	2	0.469462	0.508192	0.784725	0.833793	0.760219	A2AA71;Q3U2P1
Alpl		0.0878906	15.0865	14.1298	14.0419	FALSE	FALSE	FALSE	FALSE	FALSE	FALSE	FALSE	FALSE	FALSE	FALSE	FALSE	FALSE	Post-translational modification: synthesis of GPI-anchored proteins	2	1	1	2	3	4	1	1	2	1	1	3	0.469462	0.508192	0.626659	0.709274	0.86794	P09242
Vps36		0.0877657	16.5806	15.6238	15.5361	FALSE	FALSE	FALSE	FALSE	FALSE	FALSE	FALSE	FALSE	FALSE	FALSE	FALSE	FALSE	Endosomal Sorting Complex Required For Transport (ESCRT)	4	4	3	4	4	3	4	3	3	5	4	4	0.469462	0.508192	0.895312	0.919278	0.825798	Q91XD6
Ndufaf3		0.0876713	15.5752	14.6184	14.5307	Filtered	Filtered	FALSE	FALSE	FALSE	FALSE	FALSE	FALSE	FALSE	FALSE	FALSE	FALSE	Complex I biogenesis	NaN	NaN	1	2	2	1	1	1	1	2	1	2	0.469462	0.508192	0.803126	0.850384	0.760948	Q9JKL4
R3hdm4		0.0873136	15.2588	14.3018	14.2144	TRUE	TRUE	TRUE	TRUE	TRUE	TRUE	TRUE	Filtered	TRUE	TRUE	TRUE	TRUE		1	1	1	1	1	1	1	NaN	1	1	1	1	0.469462	0.508192	0.699919	0.774101	0.761836	Q4VBF2
Fam117b		0.0873013	15.8082	14.8512	14.7639	FALSE	FALSE	FALSE	FALSE	FALSE	FALSE	FALSE	FALSE	FALSE	FALSE	FALSE	FALSE		4	4	2	4	6	5	5	5	5	5	4	6	0.469462	0.508192	0.863867	0.895644	0.81184	Q3U3E2
Tbc1d17		0.0871277	16.3611	15.404	15.3168	FALSE	FALSE	FALSE	FALSE	FALSE	FALSE	FALSE	FALSE	FALSE	FALSE	FALSE	FALSE	TBC/RABGAPs	5	6	3	4	3	7	6	4	4	7	3	6	0.469462	0.508192	0.913208	0.939966	0.780814	Q8BYH7
Lancl2		0.0870837	17.2867	16.3295	16.2425	FALSE	FALSE	FALSE	FALSE	FALSE	FALSE	FALSE	FALSE	FALSE	FALSE	FALSE	FALSE		7	9	7	7	10	11	9	6	10	9	10	10	0.469462	0.508192	0.752718	0.810085	0.746641	F6RJV6;Q9JJK2
Nsa2		0.0867472	16.6724	15.7151	15.6283	TRUE	TRUE	TRUE	TRUE	TRUE	TRUE	TRUE	TRUE	TRUE	TRUE	TRUE	TRUE		1	1	1	1	1	1	1	1	1	1	1	1	0.469462	0.508192	0.878888	0.906039	0.828559	Q9CR47
Nsg2		0.0867166	15.6181	14.6608	14.5741	FALSE	FALSE	FALSE	FALSE	FALSE	FALSE	FALSE	FALSE	FALSE	FALSE	FALSE	FALSE		3	4	3	2	3	2	3	2	3	1	3	2	0.469462	0.508192	0.820292	0.872174	0.813099	P47759
Trnt1		0.0865611	15.1451	14.1877	14.1012	FALSE	FALSE	FALSE	FALSE	FALSE	FALSE	FALSE	FALSE	FALSE	FALSE	FALSE	FALSE		3	4	4	3	4	6	4	3	5	5	4	5	0.469462	0.508192	0.651806	0.728966	0.870328	Q8K1J6
Smarcc2		0.0864239	19.9048	18.9473	18.8609	FALSE	FALSE	FALSE	FALSE	FALSE	FALSE	FALSE	FALSE	FALSE	FALSE	FALSE	FALSE		34	34	36	37	37	34	34	36	35	35	35	34	0.305412	0.299415	0.257079	0.363696	0.890769	Q3UID0
Hmgcr		0.0864085	16.9291	15.9717	15.8853	FALSE	FALSE	FALSE	FALSE	FALSE	FALSE	FALSE	FALSE	FALSE	FALSE	FALSE	FALSE	Cholesterol biosynthesis	4	3	6	6	5	4	4	5	2	4	4	4	0.469462	0.508192	0.835133	0.877929	0.754957	F2Z470;Q01237
Ash2l		0.0862579	16.7077	15.7502	15.6639	FALSE	FALSE	FALSE	FALSE	FALSE	FALSE	FALSE	FALSE	FALSE	FALSE	FALSE	FALSE	Deactivation of the beta-catenin transactivating complex;Formation of the beta-catenin:TCF transactivating complex;PKMTs methylate histone lysines;RUNX1 regulates genes involved in megakaryocyte differentiation and platelet function	6	9	8	6	10	7	8	7	11	8	8	8	0.469462	0.508192	0.878888	0.906039	0.829886	E9PU93;Q91X20
Tmem41b		0.0861673	15.7505	14.7929	14.7067	FALSE	FALSE	FALSE	FALSE	FALSE	FALSE	FALSE	FALSE	FALSE	FALSE	FALSE	FALSE		2	2	2	2	2	2	2	2	2	2	2	1	0.469462	0.508192	0.850714	0.888818	0.814282	D6RDC1;D6RFP3;D6RIR0;Q8K1A5
Dph5		0.0861607	15.6464	14.6889	14.6027	FALSE	FALSE	FALSE	FALSE	FALSE	FALSE	FALSE	FALSE	FALSE	Filtered	FALSE	FALSE	Synthesis of diphthamide-EEF2	1	1	1	1	1	1	1	2	1	NaN	2	1	0.469462	0.508192	0.820292	0.872174	0.814296	Q9CWQ0;V9GXP1
Sdf2l1		0.0860901	16.252	15.2944	15.2083	FALSE	FALSE	FALSE	FALSE	FALSE	FALSE	FALSE	FALSE	FALSE	FALSE	FALSE	FALSE		2	3	3	3	3	2	3	1	3	3	4	3	0.469462	0.508192	0.914069	0.942691	0.783565	Q9ESP1
Brd8		0.08605	16.0928	15.1351	15.0491	FALSE	FALSE	FALSE	FALSE	FALSE	FALSE	FALSE	FALSE	FALSE	FALSE	FALSE	FALSE		9	6	8	7	9	8	9	8	7	8	7	8	0.469462	0.508192	0.907147	0.93273	0.783672	D3YZC7;Q8R3B7
Stxbp1		0.0854243	20.1973	19.2394	19.1539	FALSE	FALSE	FALSE	FALSE	FALSE	FALSE	FALSE	FALSE	FALSE	FALSE	FALSE	FALSE	Acetylcholine Neurotransmitter Release Cycle;Dopamine Neurotransmitter Release Cycle;GABA synthesis, release, reuptake and degradation;Glutamate Neurotransmitter Release Cycle;Norepinephrine Neurotransmitter Release Cycle;Serotonin Neurotransmitter Release Cycle	18	17	18	18	21	20	17	20	16	17	19	20	0.305412	0.299415	0.217154	0.321546	0.894606	O08599
Rab12		0.0852546	17.1921	16.2341	16.1489	FALSE	FALSE	FALSE	FALSE	FALSE	FALSE	FALSE	FALSE	FALSE	FALSE	FALSE	FALSE	RAB GEFs exchange GTP for GDP on RABs;RAB geranylgeranylation	4	5	4	3	5	4	3	4	3	4	4	5	0.469462	0.508192	0.781675	0.830679	0.758393	A2CG35;P35283
Nploc4		0.0852243	17.7012	16.7431	16.6579	FALSE	FALSE	FALSE	FALSE	FALSE	FALSE	FALSE	FALSE	FALSE	FALSE	FALSE	FALSE	Translesion Synthesis by POLH	11	11	11	11	13	12	11	12	11	11	13	12	0.469462	0.508192	0.647978	0.72509	0.752184	P60670
Emsy		0.0851335	15.9522	14.9941	14.909	FALSE	FALSE	FALSE	FALSE	FALSE	FALSE	FALSE	FALSE	FALSE	FALSE	FALSE	FALSE		8	10	10	10	8	8	8	11	9	11	10	9	0.469462	0.508192	0.885805	0.911306	0.81651	Q8BMB0-3
Hspa13		0.0851327	15.5496	14.5915	14.5064	FALSE	FALSE	FALSE	FALSE	FALSE	FALSE	FALSE	FALSE	FALSE	FALSE	FALSE	FALSE	Regulation of HSF1-mediated heat shock response	7	6	5	3	6	6	6	5	6	7	4	7	0.469462	0.508192	0.803126	0.850384	0.767254	Q8BM72
Tdrkh		0.0850296	16.9222	15.9641	15.8791	FALSE	FALSE	FALSE	FALSE	FALSE	FALSE	FALSE	FALSE	FALSE	FALSE	FALSE	FALSE		9	8	10	5	7	6	8	6	7	7	8	7	0.469462	0.508192	0.835133	0.877929	0.759063	A0A0G2JFB2;Q80VL1
Dnmt1		0.0848981	17.6776	16.7194	16.6345	TRUE	TRUE	TRUE	TRUE	TRUE	TRUE	TRUE	TRUE	TRUE	TRUE	TRUE	TRUE		1	1	1	1	1	1	1	1	1	1	1	1	0.469462	0.508192	0.647978	0.72509	0.753158	J3QNW0
Mtr		0.084833	15.3369	14.3787	14.2939	FALSE	FALSE	Filtered	FALSE	FALSE	FALSE	FALSE	FALSE	FALSE	FALSE	FALSE	FALSE	Cobalamin (Cbl, vitamin B12) transport and metabolism;Methylation;Sulfur amino acid metabolism	4	3	NaN	1	5	6	6	7	4	6	4	8	0.469462	0.508192	0.722672	0.791751	0.768	A6H5Y3
Pdhb		0.0847453	19.3791	18.4208	18.3361	FALSE	FALSE	FALSE	FALSE	FALSE	FALSE	FALSE	FALSE	FALSE	FALSE	FALSE	FALSE	Glyoxylate metabolism and glycine degradation;Pyruvate metabolism;Regulation of pyruvate dehydrogenase (PDH) complex;Signaling by Retinoic Acid	11	9	11	10	11	10	10	10	9	10	10	10	0.469462	0.508192	0.345217	0.451066	0.793418	Q9D051
Xpo1		0.0846175	18.1847	17.2264	17.1417	FALSE	FALSE	FALSE	FALSE	FALSE	FALSE	FALSE	FALSE	FALSE	FALSE	FALSE	FALSE	Amplification of signal from unattached kinetochores via a MAD2 inhibitory signal;Cyclin A/B1/B2 associated events during G2/M transition;Deactivation of the beta-catenin transactivating complex;HuR (ELAVL1) binds and stabilizes mRNA;MAPK6/MAPK4 signaling;Mitotic Prometaphase;Resolution of Sister Chromatid Cohesion;RHO GTPases Activate Formins;Separation of Sister Chromatids	25	26	25	21	26	28	26	25	23	29	26	27	0.469462	0.508192	0.543862	0.636553	0.789317	Q6P5F9
Obfc1		0.0845432	16.3485	15.3902	15.3056	FALSE	FALSE	FALSE	FALSE	FALSE	FALSE	FALSE	FALSE	FALSE	FALSE	FALSE	FALSE		7	6	7	7	6	5	6	7	6	6	8	7	0.469462	0.508192	0.913208	0.939966	0.787672	Q3UXU8;Q8K2X3
Herc2		0.0839663	14.8606	13.902	13.818	FALSE	FALSE	FALSE	FALSE	FALSE	FALSE	FALSE	FALSE	FALSE	FALSE	FALSE	FALSE	Antigen processing: Ubiquitination & Proteasome degradation;G2/M DNA damage checkpoint;Nonhomologous End-Joining (NHEJ);Processing of DNA double-strand break ends;Recruitment and ATM-mediated phosphorylation of repair and signaling proteins at DNA double strand breaks;SUMOylation of DNA damage response and repair proteins	8	20	8	14	8	12	9	16	5	19	9	12	0.469462	0.508192	0.521987	0.617508	0.874991	Q4U2R1
Trim32		0.0838909	15.0961	14.1374	14.0535	FALSE	FALSE	FALSE	FALSE	FALSE	FALSE	FALSE	FALSE	FALSE	FALSE	FALSE	FALSE	Antigen processing: Ubiquitination & Proteasome degradation;Regulation of innate immune responses to cytosolic DNA	2	3	1	2	3	2	5	2	2	4	3	3	0.469462	0.508192	0.626659	0.709274	0.875127	Q8CH72
Prkaa2		0.0837812	15.0298	14.0711	13.9873	FALSE	FALSE	FALSE	FALSE	FALSE	FALSE	FALSE	FALSE	FALSE	FALSE	FALSE	FALSE	AMPK inhibits chREBP transcriptional activation activity;Energy dependent regulation of mTOR by LKB1-AMPK;Import of palmitoyl-CoA into the mitochondrial matrix;Macroautophagy;Regulation of TP53 Activity through Phosphorylation;TP53 Regulates Metabolic Genes	4	1	1	2	4	4	3	2	3	1	2	4	0.469462	0.508192	0.600954	0.69161	0.875324	Q8BRK8
Acsl3		0.0837784	17.0527	16.094	16.0102	FALSE	FALSE	FALSE	FALSE	FALSE	FALSE	FALSE	FALSE	FALSE	FALSE	FALSE	FALSE	Synthesis of very long-chain fatty acyl-CoAs	6	6	6	6	7	5	5	5	5	5	5	5	0.469462	0.508192	0.80931	0.856795	0.762795	Q9CZW4
Ddx21		0.0835915	18.9431	17.9843	17.9007	FALSE	FALSE	FALSE	FALSE	FALSE	FALSE	FALSE	FALSE	FALSE	FALSE	FALSE	FALSE	B-WICH complex positively regulates rRNA expression;Major pathway of rRNA processing in the nucleolus and cytosol	26	28	28	29	30	28	29	30	29	27	31	28	0.469462	0.508192	0.417101	0.521163	0.797196	Q9JIK5
Asna1		0.0835477	18.5977	17.6388	17.5553	FALSE	FALSE	FALSE	FALSE	FALSE	FALSE	FALSE	FALSE	FALSE	FALSE	FALSE	FALSE	XBP1(S) activates chaperone genes	6	6	6	4	8	8	7	6	7	7	6	6	0.469462	0.508192	0.474338	0.575594	0.792643	O54984
Nos1		0.0834055	16.8759	15.917	15.8335	FALSE	FALSE	FALSE	FALSE	FALSE	FALSE	FALSE	FALSE	FALSE	FALSE	FALSE	FALSE	Ion homeostasis;Nitric oxide stimulates guanylate cyclase;ROS, RNS production in phagocytes	15	16	17	17	16	16	12	15	14	16	16	15	0.469462	0.508192	0.847187	0.885443	0.763908	F8WGF2;Q9Z0J4;Q9Z0J4-5;S4R255
Atg3		0.0833912	15.9178	14.9589	14.8755	FALSE	FALSE	FALSE	FALSE	FALSE	FALSE	FALSE	FALSE	FALSE	FALSE	FALSE	FALSE	Macroautophagy	6	6	1	3	5	5	4	4	2	5	4	6	0.469462	0.508192	0.885805	0.911306	0.820268	Q9CPX6
Atrx		0.0833779	18.3767	17.4178	17.3344	FALSE	FALSE	FALSE	FALSE	FALSE	FALSE	FALSE	FALSE	FALSE	FALSE	FALSE	FALSE		40	35	42	33	43	36	39	38	36	37	43	39	0.469462	0.508192	0.512421	0.609809	0.793171	Q61687
Ttll1		0.0833302	14.858	13.899	13.8157	TRUE	TRUE	TRUE	TRUE	TRUE	TRUE	TRUE	TRUE	Filtered	Filtered	TRUE	Filtered		1	1	1	1	1	1	1	1	NaN	NaN	1	NaN	0.469462	0.508192	0.521987	0.617508	0.876136	Q8BJG7;Q91V51
Hdac4		0.0832568	16.3188	15.3599	15.2766	FALSE	FALSE	FALSE	FALSE	FALSE	FALSE	FALSE	FALSE	FALSE	FALSE	FALSE	FALSE	RUNX3 regulates p14-ARF;SUMOylation of chromatin organization proteins	5	7	4	5	4	6	6	6	5	9	5	9	0.469462	0.508192	0.913208	0.939966	0.791093	Q6NZM9
Crebzf		0.0830556	18.2246	17.2656	17.1825	TRUE	TRUE	TRUE	TRUE	TRUE	TRUE	TRUE	TRUE	TRUE	TRUE	TRUE	TRUE		1	1	1	1	1	1	1	1	1	1	1	1	0.469462	0.508192	0.532977	0.627465	0.794173	Q91ZR3
Ten1		0.0829811	15.9574	14.9983	14.9153	FALSE	FALSE	FALSE	FALSE	FALSE	FALSE	FALSE	FALSE	FALSE	FALSE	FALSE	FALSE		3	2	3	3	3	2	2	3	3	3	4	3	0.469462	0.508192	0.894497	0.917498	0.821153	Q9D7K2
Pcx;Pcx;Pc		0.0828876	18.537	17.5779	17.495	FALSE	FALSE	FALSE	FALSE	FALSE	FALSE	FALSE	FALSE	FALSE	FALSE	FALSE	FALSE	Biotin transport and metabolism;Gluconeogenesis	16	13	20	20	16	15	17	14	17	15	18	15	0.469462	0.508192	0.483661	0.584151	0.794696	E9QPD7;G5E8R3;Q05920
Sh3bp4		0.0821286	16.7628	15.8033	15.7212	FALSE	FALSE	FALSE	FALSE	FALSE	FALSE	FALSE	FALSE	FALSE	FALSE	FALSE	FALSE		4	4	3	5	6	4	5	3	5	2	7	2	0.469462	0.508192	0.86916	0.899085	0.841104	Q921I6
Taf4a		0.0819196	14.1169	13.1572	13.0753	FALSE	FALSE	FALSE	FALSE	FALSE	FALSE	FALSE	FALSE	FALSE	FALSE	FALSE	FALSE	Regulation of TP53 Activity through Phosphorylation;RNA Polymerase II Pre-transcription Events;RNA Polymerase II Promoter Escape;RNA Polymerase II Transcription Initiation;RNA Polymerase II Transcription Initiation And Promoter Clearance;RNA Polymerase II Transcription Pre-Initiation And Promoter Opening	6	7	7	9	9	7	11	8	6	8	8	11	0.469462	0.508192	0.227161	0.333671	0.828852	E9QAP7
Cyp51a1		0.0819149	18.9136	17.954	17.8721	FALSE	FALSE	FALSE	FALSE	FALSE	FALSE	FALSE	FALSE	FALSE	FALSE	FALSE	FALSE	Cholesterol biosynthesis;Endogenous sterols	10	10	10	12	10	8	10	11	9	10	11	11	0.469462	0.508192	0.42696	0.530412	0.802694	Q8K0C4
Pgm3		0.0818205	15.5167	14.557	14.4752	FALSE	FALSE	FALSE	FALSE	FALSE	FALSE	FALSE	FALSE	FALSE	FALSE	FALSE	FALSE	Synthesis of UDP-N-acetyl-glucosamine	4	4	2	4	7	5	4	8	3	4	5	5	0.469462	0.508192	0.784725	0.833793	0.775506	Q8BWW3;Q9CYR6
Ube2o		0.0816287	17.1515	16.1918	16.1102	FALSE	FALSE	FALSE	FALSE	FALSE	FALSE	FALSE	FALSE	FALSE	FALSE	FALSE	FALSE		14	20	6	11	16	20	11	17	11	18	16	20	0.469462	0.508192	0.781675	0.830679	0.769219	Q6ZPJ3
Dgkz		0.0812711	15.0573	14.0973	14.0161	FALSE	FALSE	FALSE	FALSE	FALSE	FALSE	FALSE	FALSE	FALSE	FALSE	FALSE	FALSE	Effects of PIP2 hydrolysis	2	2	3	4	3	5	2	3	2	4	3	5	0.469462	0.508192	0.600954	0.69161	0.87984	A2AHJ7;A2AHK0;Q80UP3
Mink1		0.0810403	13.7126	12.7525	12.6715	TRUE	TRUE	TRUE	TRUE	TRUE	TRUE	TRUE	TRUE	TRUE	TRUE	TRUE	TRUE		1	1	1	1	1	1	1	1	1	1	1	1	0.469462	0.508192	0.136807	0.229805	0.830029	F7AMS7
Wdr6		0.0809793	15.5167	14.5567	14.4757	FALSE	FALSE	FALSE	FALSE	FALSE	FALSE	FALSE	FALSE	FALSE	FALSE	FALSE	FALSE		2	2	2	1	2	2	3	2	2	2	2	4	0.469462	0.508192	0.784725	0.833793	0.777605	Q99ME2
Papolg		0.0809764	14.7536	13.7936	13.7126	FALSE	FALSE	FALSE	FALSE	FALSE	FALSE	FALSE	FALSE	FALSE	FALSE	FALSE	FALSE		3	3	3	3	4	3	4	3	3	2	5	2	0.469462	0.508192	0.46942	0.5709	0.880371	Q6PCL9
Rps15a		0.0809556	21.3206	20.3605	20.2796	FALSE	FALSE	FALSE	FALSE	FALSE	FALSE	FALSE	FALSE	FALSE	FALSE	FALSE	FALSE	Formation of a pool of free 40S subunits;Formation of the ternary complex, and subsequently, the 43S complex;GTP hydrolysis and joining of the 60S ribosomal subunit;L13a-mediated translational silencing of Ceruloplasmin expression;Nonsense Mediated Decay (NMD) enhanced by the Exon Junction Complex (EJC);Nonsense Mediated Decay (NMD) independent of the Exon Junction Complex (EJC);Ribosomal scanning and start codon recognition;SRP-dependent cotranslational protein targeting to membrane;Translation initiation complex formation	7	6	8	8	8	7	7	7	7	7	8	7	0.147541	0.16121	0.123061	0.214978	0.911787	P62245
Snx1		0.0809403	17.5832	16.6231	16.5421	FALSE	FALSE	FALSE	FALSE	FALSE	FALSE	FALSE	FALSE	FALSE	FALSE	FALSE	FALSE		14	15	10	14	16	16	15	16	14	17	13	17	0.469462	0.508192	0.677664	0.750129	0.765003	Q6NZD2
Mrps12		0.0809231	16.5733	15.6132	15.5323	TRUE	Filtered	TRUE	Filtered	TRUE	Filtered	TRUE	TRUE	TRUE	Filtered	TRUE	TRUE	Mitochondrial translation elongation;Mitochondrial translation termination	1	NaN	1	NaN	1	NaN	1	1	1	NaN	1	1	0.469462	0.508192	0.895312	0.919278	0.844385	E9PUY1;O35680
Rps6ka5		0.0808813	17.1241	16.1639	16.0831	FALSE	FALSE	FALSE	FALSE	FALSE	FALSE	FALSE	FALSE	FALSE	FALSE	FALSE	FALSE	CD209 (DC-SIGN) signaling;CREB phosphorylation;ERK/MAPK targets;NCAM signaling for neurite out-growth	9	6	9	3	10	5	8	5	9	5	11	4	0.469462	0.508192	0.795687	0.84402	0.771457	Q8C050;Q8C050-2
Rfc5		0.0807362	16.0367	15.0765	14.9957	FALSE	FALSE	FALSE	FALSE	FALSE	FALSE	FALSE	FALSE	FALSE	FALSE	FALSE	FALSE	Activation of ATR in response to replication stress;Dual Incision in GG-NER;Dual incision in TC-NER;G2/M DNA damage checkpoint;Gap-filling DNA repair synthesis and ligation in GG-NER;Gap-filling DNA repair synthesis and ligation in TC-NER;HDR through Homologous Recombination (HRR);HDR through Single Strand Annealing (SSA);PCNA-Dependent Long Patch Base Excision Repair;Polymerase switching;Polymerase switching on the C-strand of the telomere;Presynaptic phase of homologous DNA pairing and strand exchange;Processing of DNA double-strand break ends;Recognition of DNA damage by PCNA-containing replication complex;Regulation of TP53 Activity through Phosphorylation;Termination of translesion DNA synthesis;Translesion Synthesis by POLH;Translesion synthesis by POLI;Translesion synthesis by POLK;Translesion synthesis by REV1	1	3	1	4	2	3	2	3	2	4	2	4	0.469462	0.508192	0.90162	0.926431	0.797805	Q9D0F6
Slu7		0.0806388	16.1248	15.1645	15.0839	FALSE	FALSE	FALSE	FALSE	FALSE	FALSE	FALSE	FALSE	FALSE	FALSE	FALSE	FALSE	Cleavage of Growing Transcript in the Termination Region;mRNA 3'-end processing;Transport of Mature mRNA derived from an Intron-Containing Transcript	7	7	7	7	7	4	7	5	6	7	8	8	0.469462	0.508192	0.907147	0.93273	0.798065	Q8BHJ9
Pds5a		0.080599	18.1738	17.2135	17.1329	FALSE	FALSE	FALSE	FALSE	FALSE	FALSE	FALSE	FALSE	FALSE	FALSE	FALSE	FALSE	Cohesin Loading onto Chromatin;Establishment of Sister Chromatid Cohesion;Resolution of Sister Chromatid Cohesion;Separation of Sister Chromatids	19	23	23	24	25	27	27	26	20	24	23	23	0.469462	0.508192	0.543862	0.636553	0.801827	E9QPI5;Q6A026
Vps16		0.0805703	16.4095	15.4492	15.3686	FALSE	FALSE	FALSE	FALSE	FALSE	FALSE	FALSE	FALSE	FALSE	FALSE	FALSE	FALSE		12	12	13	11	15	12	10	10	11	8	10	11	0.469462	0.508192	0.910831	0.938153	0.845346	G3X8X7
Smchd1		0.0804862	17.6085	16.6482	16.5677	FALSE	FALSE	FALSE	FALSE	FALSE	FALSE	FALSE	FALSE	FALSE	FALSE	FALSE	FALSE		39	40	42	42	45	46	44	46	41	41	45	44	0.469462	0.508192	0.677664	0.750129	0.766365	Q6P5D8
Fam89b		0.0804233	16.0808	15.1205	15.04	TRUE	TRUE	TRUE	TRUE	TRUE	TRUE	Filtered	TRUE	TRUE	TRUE	TRUE	TRUE		1	1	1	1	1	1	NaN	1	1	1	1	1	0.469462	0.508192	0.907147	0.93273	0.79864	Q05DI7;Q9QUI1;Q9QUI1-2
Nras		0.0803852	19.292	18.3316	18.2513	FALSE	FALSE	FALSE	FALSE	FALSE	FALSE	FALSE	FALSE	FALSE	FALSE	FALSE	FALSE	Activation of RAS in B cells;CD209 (DC-SIGN) signaling;DAP12 signaling;Downstream signal transduction;EGFR Transactivation by Gastrin;FCERI mediated MAPK activation;FRS-mediated FGFR1 signaling;FRS-mediated FGFR2 signaling;FRS-mediated FGFR3 signaling;FRS-mediated FGFR4 signaling;GRB2 events in EGFR signaling;GRB2 events in ERBB2 signaling;MAP2K and MAPK activation;MET activates RAS signaling;NCAM signaling for neurite out-growth;Negative regulation of MAPK pathway;Neutrophil degranulation;p38MAPK events;PTK6 Regulates RHO GTPases, RAS GTPase and MAP kinases;RAF activation;RAF/MAP kinase cascade;Regulation of RAS by GAPs;SHC1 events in EGFR signaling;SHC1 events in ERBB4 signaling;SHC-mediated cascade:FGFR1;SHC-mediated cascade:FGFR2;SHC-mediated cascade:FGFR3;SHC-mediated cascade:FGFR4;Signaling by SCF-KIT;Tie2 Signaling;VEGFR2 mediated cell proliferation	5	7	6	6	6	7	5	7	6	6	7	7	0.469462	0.508192	0.355605	0.464313	0.807718	A0A0G2JGP4;P08556;Q9D091
Ddx39a		0.0799655	20.8729	19.9123	19.8324	FALSE	FALSE	FALSE	FALSE	FALSE	FALSE	FALSE	FALSE	FALSE	FALSE	FALSE	FALSE	Cleavage of Growing Transcript in the Termination Region;mRNA 3'-end processing;Transport of Mature mRNA derived from an Intron-Containing Transcript	12	12	14	13	17	15	13	15	12	13	14	14	0.147541	0.16121	0.15269	0.250333	0.915599	Q8VDW0
Rpl36a		0.079731	19.5729	18.6122	18.5325	FALSE	FALSE	FALSE	FALSE	FALSE	FALSE	FALSE	FALSE	FALSE	FALSE	FALSE	FALSE		2	2	3	3	3	3	3	3	3	2	3	3	0.469462	0.508192	0.304377	0.412383	0.80987	P83882
Aifm1		0.0797234	17.7243	16.7636	16.6839	FALSE	FALSE	FALSE	FALSE	FALSE	FALSE	FALSE	FALSE	FALSE	FALSE	FALSE	FALSE		13	15	13	14	15	13	13	12	13	16	13	15	0.469462	0.508192	0.647978	0.72509	0.768656	B1AU25;Q9Z0X1
Crocc		0.0793352	16.9563	15.9954	15.9161	FALSE	FALSE	FALSE	FALSE	FALSE	FALSE	FALSE	FALSE	FALSE	FALSE	FALSE	FALSE		32	25	29	23	24	22	34	20	30	22	25	23	0.469462	0.508192	0.835133	0.877929	0.776091	Q8CJ40
Bag6		0.0793246	19.45	18.4891	18.4098	FALSE	FALSE	FALSE	FALSE	FALSE	FALSE	FALSE	FALSE	FALSE	FALSE	FALSE	FALSE		19	19	20	18	20	19	19	21	19	19	21	22	0.469462	0.508192	0.324596	0.431769	0.811207	Q3UF95;Q9Z1R2
Eif3f		0.0792694	19.3551	18.3942	18.3149	FALSE	FALSE	FALSE	FALSE	FALSE	FALSE	FALSE	FALSE	FALSE	FALSE	FALSE	FALSE	Formation of a pool of free 40S subunits;Formation of the ternary complex, and subsequently, the 43S complex;GTP hydrolysis and joining of the 60S ribosomal subunit;L13a-mediated translational silencing of Ceruloplasmin expression;Ribosomal scanning and start codon recognition;Translation initiation complex formation	12	13	13	12	12	12	12	12	12	13	12	12	0.469462	0.508192	0.345217	0.451066	0.811389	Q9DCH4
Dld		0.0791416	19.5603	18.5993	18.5201	FALSE	FALSE	FALSE	FALSE	FALSE	FALSE	FALSE	FALSE	FALSE	FALSE	FALSE	FALSE	Branched-chain amino acid catabolism;Citric acid cycle (TCA cycle);Glycine degradation;Glyoxylate metabolism and glycine degradation;Lysine catabolism;Pyruvate metabolism;Regulation of pyruvate dehydrogenase (PDH) complex;Signaling by Retinoic Acid	8	8	11	10	11	10	9	11	10	10	11	9	0.469462	0.508192	0.314422	0.421624	0.811809	O08749
Hgh1		0.0790978	16.3544	15.3934	15.3143	FALSE	FALSE	FALSE	FALSE	FALSE	FALSE	FALSE	FALSE	FALSE	FALSE	FALSE	FALSE		7	7	4	6	6	6	6	8	8	8	8	10	0.469462	0.508192	0.913208	0.939966	0.802177	Q8C3I8
Mmtag2		0.0787812	16.0458	15.0847	15.0059	FALSE	FALSE	FALSE	FALSE	FALSE	FALSE	FALSE	FALSE	FALSE	FALSE	FALSE	FALSE	Neutrophil degranulation	4	2	2	2	2	2	2	2	2	2	2	2	0.469462	0.508192	0.90162	0.926431	0.803023	Q99LX5
Foxk1		0.0787753	15.3721	14.411	14.3322	FALSE	FALSE	FALSE	FALSE	FALSE	FALSE	FALSE	FALSE	FALSE	FALSE	FALSE	FALSE	UCH proteinases	4	6	6	7	7	7	8	5	4	7	5	6	0.469462	0.508192	0.744438	0.804142	0.783114	P42128
Dmxl2		0.0784359	17.3009	16.3396	16.2612	FALSE	FALSE	FALSE	FALSE	FALSE	FALSE	FALSE	FALSE	FALSE	FALSE	FALSE	FALSE		17	19	15	19	16	21	12	15	17	22	18	20	0.469462	0.508192	0.752718	0.810085	0.772527	B0V2P5;Q8BPN8;Q8BPN8-2
Synj1		0.0783215	16.8804	15.9191	15.8408	FALSE	FALSE	FALSE	FALSE	FALSE	FALSE	FALSE	FALSE	FALSE	FALSE	FALSE	FALSE	Clathrin-mediated endocytosis;Synthesis of IP2, IP, and Ins in the cytosol;Synthesis of IP3 and IP4 in the cytosol;Synthesis of PIPs at the plasma membrane	14	17	11	13	15	13	13	14	13	17	16	17	0.469462	0.508192	0.847187	0.885443	0.779134	D3Z656
Morf4l2		0.0782243	17.4628	16.5014	16.4231	FALSE	FALSE	FALSE	FALSE	FALSE	FALSE	FALSE	FALSE	FALSE	FALSE	FALSE	FALSE		7	7	8	8	7	6	7	8	8	8	9	8	0.469462	0.508192	0.707824	0.781803	0.773163	Q9R0Q4
Zfp362		0.078085	14.8588	13.8973	13.8193	FALSE	FALSE	FALSE	FALSE	FALSE	FALSE	FALSE	FALSE	FALSE	FALSE	FALSE	FALSE		2	3	4	4	2	2	5	3	1	2	3	3	0.469462	0.508192	0.521987	0.617508	0.885578	B1ASA5
Sec11a		0.0780677	18.4399	17.4784	17.4003	FALSE	FALSE	FALSE	FALSE	FALSE	FALSE	FALSE	FALSE	FALSE	FALSE	FALSE	FALSE	Synthesis, secretion, and deacylation of Ghrelin	4	3	3	3	3	3	4	3	3	3	3	4	0.469462	0.508192	0.502629	0.602753	0.809733	D3YTS1;D3YWT0;D3Z569;Q9R0P6
Spcs2		0.0780601	18.0278	17.0663	16.9883	FALSE	FALSE	FALSE	FALSE	FALSE	FALSE	FALSE	FALSE	FALSE	FALSE	FALSE	FALSE	Synthesis, secretion, and deacylation of Ghrelin	4	5	4	5	5	5	4	4	4	4	5	4	0.469462	0.508192	0.567058	0.663127	0.809757	Q9CYN2
Mrgbp		0.078041	16.0366	15.0751	14.997	FALSE	FALSE	FALSE	FALSE	FALSE	FALSE	FALSE	FALSE	FALSE	FALSE	FALSE	FALSE		3	3	3	3	4	3	4	3	3	3	3	3	0.469462	0.508192	0.90162	0.926431	0.805	Q9DAT2
Tenm4		0.0780182	17.5896	16.6281	16.5501	FALSE	FALSE	FALSE	FALSE	FALSE	FALSE	FALSE	FALSE	FALSE	FALSE	FALSE	FALSE		10	20	11	25	11	28	17	33	9	21	12	23	0.469462	0.508192	0.677664	0.750129	0.773784	Q3UHK6-2
Dynll2		0.0776749	19.8145	18.8529	18.7752	FALSE	FALSE	FALSE	FALSE	FALSE	FALSE	FALSE	FALSE	FALSE	FALSE	FALSE	FALSE		2	2	2	2	2	2	2	2	2	2	2	2	0.305412	0.299415	0.283796	0.392165	0.924427	D6RIN4
Gosr1		0.0774993	15.5768	14.615	14.5375	FALSE	FALSE	FALSE	FALSE	FALSE	FALSE	FALSE	FALSE	FALSE	FALSE	FALSE	FALSE	COPI-mediated anterograde transport;Intra-Golgi traffic	3	1	2	2	3	1	2	1	2	1	3	1	0.469462	0.508192	0.858788	0.892222	0.786309	O88630
Rbm26		0.0773963	18.0702	17.1084	17.031	FALSE	FALSE	FALSE	FALSE	FALSE	FALSE	FALSE	FALSE	FALSE	FALSE	FALSE	FALSE		17	18	21	19	21	17	21	20	22	20	24	18	0.469462	0.508192	0.6172	0.703714	0.811833	E9PYZ7
Tpmt		0.0773212	12.4882	11.5263	11.449	Filtered	Filtered	Filtered	TRUE	TRUE	TRUE	TRUE	TRUE	TRUE	TRUE	TRUE	TRUE	Methylation	NaN	NaN	NaN	1	1	1	1	1	1	1	1	1	0.469462	0.508192	0.0145322	0.049655	0.835014	D3YWK6;D3Z217;D3Z380;O55060
Nudcd3		0.0772475	16.704	15.7421	15.6648	FALSE	FALSE	FALSE	FALSE	FALSE	FALSE	FALSE	FALSE	FALSE	FALSE	FALSE	FALSE		7	9	7	11	9	10	8	8	8	10	6	8	0.469462	0.508192	0.94483	0.957473	0.854406	Q8R1N4
Myef2		0.0772134	21.572	20.6101	20.5329	FALSE	FALSE	FALSE	FALSE	FALSE	FALSE	FALSE	FALSE	FALSE	FALSE	FALSE	FALSE		18	20	20	19	23	19	20	19	21	19	21	22	0.0570435	0.0778507	0.111419	0.199999	0.926206	A2ATP6
Hnrnpa3		0.0763759	24.0187	23.0564	22.98	FALSE	FALSE	FALSE	FALSE	FALSE	FALSE	FALSE	FALSE	FALSE	FALSE	FALSE	FALSE		14	15	14	14	18	18	17	18	17	15	17	17	0.000664289	0.00579957	0.0198302	0.0645077	0.929437	A2AL12;Q8BG05
Ints3		0.0762139	16.3388	15.3764	15.3002	FALSE	FALSE	FALSE	FALSE	FALSE	FALSE	FALSE	FALSE	FALSE	FALSE	FALSE	FALSE	RNA polymerase II transcribes snRNA genes	10	9	8	7	11	12	12	12	9	12	8	11	0.469462	0.508192	0.978629	0.987195	0.809887	A0A0G2JFJ6;Q7TPD0
Rfc2		0.0757837	16.8987	15.9361	15.8604	FALSE	FALSE	FALSE	FALSE	FALSE	FALSE	FALSE	FALSE	FALSE	FALSE	FALSE	FALSE	Activation of ATR in response to replication stress;Dual Incision in GG-NER;Dual incision in TC-NER;G2/M DNA damage checkpoint;Gap-filling DNA repair synthesis and ligation in GG-NER;Gap-filling DNA repair synthesis and ligation in TC-NER;HDR through Homologous Recombination (HRR);HDR through Single Strand Annealing (SSA);PCNA-Dependent Long Patch Base Excision Repair;Polymerase switching;Polymerase switching on the C-strand of the telomere;Presynaptic phase of homologous DNA pairing and strand exchange;Processing of DNA double-strand break ends;Recognition of DNA damage by PCNA-containing replication complex;Regulation of TP53 Activity through Phosphorylation;Termination of translesion DNA synthesis;Translesion Synthesis by POLH;Translesion synthesis by POLI;Translesion synthesis by POLK;Translesion synthesis by REV1	3	6	5	6	6	7	4	4	3	5	3	4	0.469462	0.508192	0.913454	0.941783	0.786766	Q9WUK4
Tkt		0.0756169	20.9878	20.0251	19.9495	FALSE	FALSE	FALSE	FALSE	FALSE	FALSE	FALSE	FALSE	FALSE	FALSE	FALSE	FALSE	Insulin effects increased synthesis of Xylulose-5-Phosphate;Pentose phosphate pathway (hexose monophosphate shunt)	21	20	20	20	23	23	22	23	21	22	21	24	0.147541	0.16121	0.153613	0.2514	0.932366	P40142
Bckdha		0.0755435	16.3596	15.3969	15.3214	FALSE	FALSE	FALSE	FALSE	FALSE	FALSE	FALSE	FALSE	FALSE	FALSE	FALSE	FALSE	Branched-chain amino acid catabolism;Glyoxylate metabolism and glycine degradation	8	8	8	10	9	9	8	8	9	10	9	9	0.469462	0.508192	0.978629	0.987195	0.811682	Q3U3J1
Ttc9		0.0753621	16.4079	15.4451	15.3697	TRUE	TRUE	TRUE	TRUE	TRUE	TRUE	TRUE	TRUE	TRUE	TRUE	TRUE	TRUE		1	1	1	1	1	1	1	1	1	1	1	1	0.469462	0.508192	0.976324	0.98525	0.859556	Q3V038
Pdxp		0.0752754	17.7715	16.8087	16.7334	FALSE	FALSE	FALSE	FALSE	FALSE	FALSE	FALSE	FALSE	FALSE	FALSE	FALSE	FALSE		2	2	1	2	4	3	2	4	3	4	2	4	0.469462	0.508192	0.690366	0.763054	0.782052	P60487
Tor1aip1		0.0750381	16.6751	15.7121	15.637	FALSE	FALSE	FALSE	FALSE	FALSE	FALSE	FALSE	FALSE	FALSE	FALSE	FALSE	FALSE		7	6	5	5	8	5	8	5	5	6	8	8	0.469462	0.508192	0.94483	0.957473	0.860442	Q921T2;Q921T2-2
Wdr83		0.0749311	13.8409	12.8779	12.8029	FALSE	FALSE	FALSE	FALSE	FALSE	FALSE	FALSE	FALSE	FALSE	FALSE	FALSE	FALSE	MAP2K and MAPK activation	2	1	1	1	2	1	1	1	1	1	1	1	0.469462	0.508192	0.17522	0.275298	0.838221	D6RGR4;Q9DAJ4
Ntrk3		0.0748025	17.2543	16.2912	16.2164	FALSE	FALSE	FALSE	FALSE	FALSE	FALSE	FALSE	FALSE	FALSE	FALSE	FALSE	FALSE	Receptor-type tyrosine-protein phosphatases	6	4	5	4	6	3	4	5	5	3	3	5	0.469462	0.508192	0.832701	0.876272	0.789723	Q6VNS1
Slc25a13		0.0743238	18.384	17.4207	17.3464	FALSE	FALSE	FALSE	FALSE	FALSE	FALSE	FALSE	FALSE	FALSE	FALSE	FALSE	FALSE	Gluconeogenesis	9	8	6	8	8	8	8	8	7	10	7	9	0.469462	0.508192	0.544699	0.637636	0.821462	Q9QXX4
Gtf2i		0.0738832	18.9918	18.0282	17.9543	FALSE	FALSE	FALSE	FALSE	FALSE	FALSE	FALSE	FALSE	FALSE	FALSE	FALSE	FALSE		29	30	28	30	31	30	29	31	28	28	28	32	0.469462	0.508192	0.437679	0.539437	0.829163	Q3UHU8
Cdk5rap3		0.0737897	14.8731	13.9096	13.8358	FALSE	FALSE	FALSE	FALSE	FALSE	FALSE	FALSE	FALSE	FALSE	FALSE	FALSE	FALSE		1	2	2	2	2	1	2	2	2	2	2	2	0.469462	0.508192	0.554148	0.645828	0.893323	Q99LM2
Brd4		0.073782	18.3627	17.3992	17.3254	FALSE	FALSE	FALSE	FALSE	FALSE	FALSE	FALSE	FALSE	FALSE	FALSE	FALSE	FALSE		19	18	17	17	17	17	17	18	17	18	18	20	0.469462	0.508192	0.555808	0.648589	0.823163	Q3UH70;Q9ESU6
Tubb4b		0.0737191	27.0779	26.1143	26.0406	FALSE	FALSE	FALSE	FALSE	FALSE	FALSE	FALSE	FALSE	FALSE	FALSE	FALSE	FALSE	Anchoring of the basal body to the plasma membrane;AURKA Activation by TPX2;Carboxyterminal post-translational modifications of tubulin;Cilium Assembly;COPI-dependent Golgi-to-ER retrograde traffic;COPI-independent Golgi-to-ER retrograde traffic;COPI-mediated anterograde transport;Hedgehog 'off' state;Hedgehog 'on' state;HSP90 chaperone cycle for steroid hormone receptors (SHR);Intraflagellar transport;Kinesins;Loss of Nlp from mitotic centrosomes;Loss of proteins required for interphase microtubule organization from the centrosome;MHC class II antigen presentation;Microtubule-dependent trafficking of connexons from Golgi to the plasma membrane;Mitotic Prometaphase;Neutrophil degranulation;Recruitment of mitotic centrosome proteins and complexes;Recruitment of NuMA to mitotic centrosomes;Recycling pathway of L1;Regulation of PLK1 Activity at G2/M Transition;Resolution of Sister Chromatid Cohesion;RHO GTPases Activate Formins;RHO GTPases activate IQGAPs;Separation of Sister Chromatids;The role of GTSE1 in G2/M progression after G2 checkpoint	23	22	24	23	24	24	22	26	22	22	24	26	8.45956e-05	0.00134923	0.00473034	0.0213446	0.939693	P68372
Emc2		0.0735684	18.1895	17.2259	17.1523	FALSE	FALSE	FALSE	FALSE	FALSE	FALSE	FALSE	FALSE	FALSE	FALSE	FALSE	FALSE		5	4	5	4	4	3	5	5	4	5	3	3	0.469462	0.508192	0.591278	0.682149	0.823833	Q9CRD2
Uhrf2		0.0735473	16.6482	15.6845	15.611	FALSE	FALSE	FALSE	FALSE	FALSE	FALSE	FALSE	FALSE	FALSE	FALSE	FALSE	FALSE		6	4	5	4	6	5	6	5	5	4	6	5	0.469462	0.508192	0.953465	0.963134	0.864518	Q7TMI3
Ado		0.0731068	17.3791	16.4152	16.3421	FALSE	FALSE	FALSE	FALSE	FALSE	FALSE	FALSE	FALSE	FALSE	FALSE	FALSE	FALSE	Degradation of cysteine and homocysteine	5	4	5	4	7	4	5	5	5	4	6	5	0.469462	0.508192	0.786349	0.835355	0.788607	Q6PDY2
Gnb2		0.0731029	22.0203	21.0563	20.9832	FALSE	FALSE	FALSE	FALSE	FALSE	FALSE	FALSE	FALSE	FALSE	FALSE	FALSE	FALSE	Activation of G protein gated Potassium channels;ADP signalling through P2Y purinoceptor 1;ADP signalling through P2Y purinoceptor 12;Adrenaline,noradrenaline inhibits insulin secretion;Ca2+ pathway;Cooperation of PDCL (PhLP1) and TRiC/CCT in G-protein beta folding;G alpha (12/13) signalling events;G alpha (i) signalling events;G alpha (q) signalling events;G alpha (s) signalling events;G alpha (z) signalling events;G beta:gamma signalling through PI3Kgamma;G beta:gamma signalling through PLC beta;Glucagon signaling in metabolic regulation;Glucagon-like Peptide-1 (GLP1) regulates insulin secretion;Glucagon-type ligand receptors;G-protein activation;Inhibition of voltage gated Ca2+ channels via Gbeta/gamma subunits;Presynaptic function of Kainate receptors;Prostacyclin signalling through prostacyclin receptor;Thrombin signalling through proteinase activated receptors (PARs);Thromboxane signalling through TP receptor;Vasopressin regulates renal water homeostasis via Aquaporins	8	8	10	9	10	10	8	11	9	8	10	10	0.0209405	0.0333406	0.083732	0.165979	0.942073	E9QKR0;P62880
Dnm1		0.0730151	17.9377	16.9738	16.9008	FALSE	FALSE	FALSE	FALSE	FALSE	FALSE	FALSE	FALSE	FALSE	FALSE	FALSE	FALSE	Clathrin-mediated endocytosis;Formation of annular gap junctions;Gap junction degradation;MHC class II antigen presentation;Recycling pathway of L1;Toll Like Receptor 4 (TLR4) Cascade	11	7	8	6	11	7	9	6	11	6	11	8	0.469462	0.508192	0.645126	0.723805	0.825571	P39053;P39053-3;P39053-4;P39053-5;P39053-6
Bysl		0.0727883	16.7199	15.7558	15.683	FALSE	FALSE	FALSE	FALSE	FALSE	FALSE	FALSE	FALSE	FALSE	FALSE	FALSE	FALSE		8	7	9	9	8	8	8	8	8	8	9	8	0.469462	0.508192	0.94483	0.957473	0.866595	O54825
Prps2		0.0727062	15.5227	14.5586	14.4859	FALSE	FALSE	Filtered	FALSE	FALSE	FALSE	FALSE	FALSE	FALSE	FALSE	Filtered	FALSE	5-Phosphoribose 1-diphosphate biosynthesis	1	2	NaN	1	1	1	1	2	1	2	NaN	1	0.469462	0.508192	0.838649	0.882089	0.79834	Q9CS42
Trap1		0.0726052	18.2647	17.3005	17.2279	FALSE	FALSE	FALSE	FALSE	FALSE	FALSE	FALSE	FALSE	FALSE	FALSE	FALSE	FALSE		12	12	15	16	17	11	16	12	14	14	12	14	0.469462	0.508192	0.567234	0.663691	0.82686	Q9CQN1
Krr1		0.0722942	14.9936	14.0293	13.957	FALSE	FALSE	FALSE	FALSE	FALSE	FALSE	FALSE	FALSE	FALSE	FALSE	FALSE	FALSE	Major pathway of rRNA processing in the nucleolus and cytosol	1	3	3	4	3	3	5	2	2	3	3	1	0.469462	0.508192	0.610922	0.699439	0.896022	Q8BGA5
Med12		0.0722456	15.0224	14.0581	13.9859	FALSE	FALSE	FALSE	FALSE	FALSE	FALSE	FALSE	FALSE	FALSE	FALSE	FALSE	FALSE	Generic Transcription Pathway;Transcriptional Regulation of Adipocyte Differentiation in 3T3-L1 Pre-adipocytes	9	8	9	7	10	6	9	7	8	8	11	10	0.469462	0.508192	0.639041	0.718695	0.89611	A2AGH6;A2AGH6-2;A2AGH8;A2AGH9
Txn2		0.0720158	13.9687	13.0042	12.9322	Filtered	Filtered	TRUE	TRUE	TRUE	TRUE	TRUE	TRUE	TRUE	TRUE	Filtered	Filtered	Detoxification of Reactive Oxygen Species	NaN	NaN	1	1	1	1	1	1	1	1	NaN	NaN	0.469462	0.508192	0.206415	0.3108	0.842136	G3UZY2;P97493
Slc6a1		0.071989	15.078	14.1136	14.0416	TRUE	TRUE	TRUE	Filtered	Filtered	Filtered	Filtered	Filtered	TRUE	TRUE	TRUE	Filtered	Na+/Cl- dependent neurotransmitter transporters;Reuptake of GABA	1	1	1	NaN	NaN	NaN	NaN	NaN	1	1	1	NaN	0.469462	0.508192	0.666765	0.74077	0.896573	P31648
Sirt1		0.0719595	15.4688	14.5044	14.4324	FALSE	FALSE	FALSE	FALSE	FALSE	FALSE	FALSE	FALSE	FALSE	FALSE	FALSE	FALSE	Regulation of HSF1-mediated heat shock response;SIRT1 negatively regulates rRNA expression	2	4	4	4	3	2	3	3	2	3	3	4	0.469462	0.508192	0.81723	0.868919	0.800219	Q3UNI1;Q923E4
Ikbkg		0.0717983	14.84	13.8754	13.8036	FALSE	FALSE	FALSE	FALSE	FALSE	FALSE	FALSE	FALSE	FALSE	FALSE	FALSE	FALSE	activated TAK1 mediates p38 MAPK activation;Activation of NF-kappaB in B cells;CLEC7A (Dectin-1) signaling;Downstream TCR signaling;FCERI mediated NF-kB activation;IKK complex recruitment mediated by RIP1;Interleukin-1 signaling;IRAK1 recruits IKK complex;IRAK1 recruits IKK complex upon TLR7/8 or 9 stimulation;JNK (c-Jun kinases) phosphorylation and activation mediated by activated human TAK1;MAP3K8 (TPL2)-dependent MAPK1/3 activation;NOD1/2 Signaling Pathway;Ovarian tumor domain proteases;Regulation of TNFR1 signaling;RIP-mediated NFkB activation via ZBP1;TAK1 activates NFkB by phosphorylation and activation of IKKs complex;TNFR1-induced NFkappaB signaling pathway;TRAF6 mediated NF-kB activation;Ub-specific processing proteases	2	5	2	3	2	5	3	5	5	5	5	4	0.469462	0.508192	0.554148	0.645828	0.896917	E9Q2Y3;O88522;Q7TSS3;Q8VC91
Tmem63b		0.0717782	15.6574	14.6929	14.6211	FALSE	FALSE	FALSE	FALSE	FALSE	FALSE	FALSE	FALSE	FALSE	FALSE	FALSE	FALSE		4	3	3	3	3	2	2	2	3	3	3	2	0.469462	0.508192	0.877575	0.905166	0.845415	Q3TWI9
Thoc3		0.0717535	16.2076	15.243	15.1713	FALSE	FALSE	FALSE	FALSE	FALSE	FALSE	FALSE	FALSE	FALSE	FALSE	FALSE	FALSE	Cleavage of Growing Transcript in the Termination Region;mRNA 3'-end processing;Transport of Mature mRNA derived from an Intron-Containing Transcript	4	4	2	4	5	4	4	4	4	5	5	5	0.469462	0.508192	0.978553	0.986221	0.821847	Q8VE80
Srrt		0.071747	19.9171	18.9526	18.8808	FALSE	FALSE	FALSE	FALSE	FALSE	FALSE	FALSE	FALSE	FALSE	FALSE	FALSE	FALSE	mRNA Splicing - Major Pathway;RNA polymerase II transcribes snRNA genes	23	26	32	26	32	30	29	30	27	26	27	31	0.305412	0.299415	0.274036	0.381366	0.947312	Q99MR6;Q99MR6-2;Q99MR6-3;Q99MR6-4
Snd1		0.0717087	20.2519	19.2874	19.2156	FALSE	FALSE	FALSE	FALSE	FALSE	FALSE	FALSE	FALSE	FALSE	FALSE	FALSE	FALSE		31	32	34	31	32	33	36	34	34	33	35	35	0.305412	0.299415	0.224054	0.329856	0.94746	Q78PY7
Slc25a22		0.0716247	18.585	17.6204	17.5488	FALSE	FALSE	FALSE	FALSE	FALSE	FALSE	FALSE	FALSE	FALSE	FALSE	FALSE	FALSE	Organic anion transporters	7	4	8	6	8	6	6	6	7	3	9	6	0.469462	0.508192	0.512586	0.610318	0.829943	Q9D6M3
Ppih		0.0715943	18.012	17.0474	16.9758	FALSE	FALSE	FALSE	FALSE	FALSE	FALSE	FALSE	FALSE	FALSE	FALSE	FALSE	FALSE		6	6	6	6	6	6	6	6	6	6	6	6	0.469462	0.508192	0.630915	0.713651	0.830038	A2BGI8;Q4G0C5;Q9D868-2
Ssr1		0.0713825	19.2664	18.3017	18.2303	FALSE	FALSE	FALSE	FALSE	FALSE	FALSE	FALSE	FALSE	FALSE	FALSE	FALSE	FALSE		3	3	3	3	3	3	3	3	3	3	3	3	0.469462	0.508192	0.392896	0.497456	0.837445	Q9CY50
Actn4		0.0713254	18.5206	17.5558	17.4845	FALSE	FALSE	FALSE	FALSE	FALSE	FALSE	FALSE	FALSE	FALSE	FALSE	FALSE	FALSE	Platelet degranulation	33	42	37	35	42	43	41	39	35	41	36	46	0.469462	0.508192	0.523157	0.619067	0.830884	P57780
Ahdc1		0.0712586	17.2191	16.2543	16.183	FALSE	FALSE	FALSE	FALSE	FALSE	FALSE	FALSE	FALSE	FALSE	FALSE	FALSE	FALSE		16	12	15	16	18	13	16	14	15	13	14	14	0.469462	0.508192	0.832701	0.876272	0.800426	Q6PAL7
Atp9a		0.0710525	17.8019	16.837	16.7659	FALSE	FALSE	FALSE	FALSE	FALSE	FALSE	FALSE	FALSE	FALSE	FALSE	FALSE	FALSE		6	5	6	4	5	4	5	4	4	5	4	4	0.469462	0.508192	0.674903	0.747439	0.794831	A2AQC3
Dip2b		0.0710392	17.0724	16.1075	16.0364	FALSE	FALSE	FALSE	FALSE	FALSE	FALSE	FALSE	FALSE	FALSE	FALSE	FALSE	FALSE		7	8	7	7	7	7	7	6	7	9	6	7	0.469462	0.508192	0.875535	0.902553	0.80109	Q3UH60
Osbpl2		0.0708198	14.9087	13.9436	13.8728	FALSE	FALSE	FALSE	FALSE	FALSE	FALSE	FALSE	FALSE	FALSE	FALSE	FALSE	FALSE	Synthesis of bile acids and bile salts	2	3	1	2	2	1	1	2	2	3	3	4	0.469462	0.508192	0.582568	0.675728	0.898684	Q8BX94
Npm1		0.0706901	22.4691	21.504	21.4333	FALSE	FALSE	FALSE	FALSE	FALSE	FALSE	FALSE	FALSE	FALSE	FALSE	FALSE	FALSE	Deposition of new CENPA-containing nucleosomes at the centromere;TFAP2A acts as a transcriptional repressor during retinoic acid induced cell differentiation;TP53 regulates transcription of additional cell cycle genes whose exact role in the p53 pathway remain uncertain	8	8	8	8	8	9	8	8	8	8	8	9	0.00947311	0.0229442	0.0649072	0.141829	0.951397	Q5SQB0;Q61937
Phyhipl		0.0705337	16.0639	15.0987	15.0282	FALSE	FALSE	FALSE	FALSE	FALSE	FALSE	FALSE	FALSE	FALSE	FALSE	FALSE	FALSE		4	7	2	5	8	8	5	7	5	8	7	10	0.469462	0.508192	0.965922	0.971724	0.825125	Q8BGT8
Lppr1		0.0704554	15.8764	14.9111	14.8407	TRUE	TRUE	TRUE	TRUE	TRUE	TRUE	TRUE	TRUE	TRUE	TRUE	TRUE	TRUE	Lysosphingolipid and LPA receptors	1	1	1	1	1	1	1	1	1	1	1	1	0.469462	0.508192	0.937844	0.954663	0.84829	Q8BFZ2;Q8BFZ2-2
Tmem9		0.0702571	13.8232	12.8579	12.7877	TRUE	TRUE	TRUE	TRUE	TRUE	TRUE	TRUE	TRUE	TRUE	TRUE	TRUE	TRUE		1	1	1	1	1	1	1	1	1	1	1	1	0.469462	0.508192	0.160756	0.258272	0.8445	Q9CR23
Prmt5		0.0702228	18.4029	17.4376	17.3674	FALSE	FALSE	FALSE	FALSE	FALSE	FALSE	FALSE	FALSE	FALSE	FALSE	FALSE	FALSE		13	11	8	10	13	14	11	13	9	15	13	14	0.469462	0.508192	0.544699	0.637636	0.834355	Q8CIG8
Eif3c		0.0698242	19.6894	18.7239	18.654	FALSE	FALSE	FALSE	FALSE	FALSE	FALSE	FALSE	FALSE	FALSE	FALSE	FALSE	FALSE	Formation of a pool of free 40S subunits;Formation of the ternary complex, and subsequently, the 43S complex;GTP hydrolysis and joining of the 60S ribosomal subunit;L13a-mediated translational silencing of Ceruloplasmin expression;Ribosomal scanning and start codon recognition;Translation initiation complex formation	25	22	21	19	25	24	21	22	21	19	22	21	0.469462	0.508192	0.304258	0.41208	0.842615	Q8R1B4
Tbce		0.0698021	15.5099	14.5443	14.4745	FALSE	FALSE	FALSE	FALSE	FALSE	FALSE	FALSE	FALSE	FALSE	FALSE	FALSE	FALSE		3	3	2	3	3	4	2	6	4	5	5	6	0.469462	0.508192	0.838649	0.882089	0.805653	Q8CIV8
Gpatch8		0.0697012	16.8191	15.8535	15.7838	FALSE	FALSE	FALSE	FALSE	FALSE	FALSE	FALSE	FALSE	FALSE	FALSE	FALSE	FALSE		10	9	10	8	11	10	12	11	10	9	11	10	0.469462	0.508192	0.924737	0.947256	0.805142	A2A6A1
Fam160a2		0.0696545	15.0476	14.082	14.0123	FALSE	FALSE	FALSE	FALSE	FALSE	FALSE	FALSE	FALSE	FALSE	FALSE	FALSE	FALSE		9	6	5	4	8	4	7	5	7	5	7	7	0.469462	0.508192	0.639041	0.718695	0.900789	J3QP99;Q3U2I3
Dnajb6		0.0695648	17.5473	16.5817	16.5121	FALSE	FALSE	FALSE	FALSE	FALSE	FALSE	FALSE	FALSE	FALSE	FALSE	FALSE	FALSE	Regulation of HSF1-mediated heat shock response	7	6	7	7	6	7	6	6	7	8	8	6	0.469462	0.508192	0.754312	0.810834	0.799346	O54946
Gm9791;Carhsp1		0.0695209	18.441	17.4754	17.4058	FALSE	FALSE	FALSE	FALSE	FALSE	FALSE	FALSE	FALSE	FALSE	FALSE	FALSE	FALSE		4	4	4	3	4	4	4	4	4	4	4	4	0.469462	0.508192	0.533839	0.629056	0.836567	A0A0A6YW52;Q9CR86
Chst3		0.0692557	18.5222	17.5564	17.4872	TRUE	TRUE	TRUE	TRUE	TRUE	TRUE	TRUE	TRUE	TRUE	TRUE	TRUE	TRUE	Chondroitin sulfate biosynthesis	1	1	1	1	1	1	1	1	1	1	1	1	0.469462	0.508192	0.523157	0.619067	0.837403	G5E8X5;O88199
Vps72		0.0689431	17.4452	16.4793	16.4104	FALSE	FALSE	FALSE	FALSE	FALSE	FALSE	FALSE	FALSE	FALSE	FALSE	FALSE	FALSE		2	1	2	1	3	3	2	5	2	1	5	3	0.469462	0.508192	0.770396	0.822197	0.801235	Q62481
Smndc1		0.0687542	17.2525	16.2865	16.2177	FALSE	FALSE	FALSE	FALSE	FALSE	FALSE	FALSE	FALSE	FALSE	FALSE	FALSE	FALSE	mRNA Splicing - Major Pathway	5	6	5	5	5	6	6	5	5	5	5	7	0.469462	0.508192	0.832701	0.876272	0.808013	Q8BGT7
Nop16		0.0687009	17.2105	16.2444	16.1757	FALSE	FALSE	FALSE	FALSE	FALSE	FALSE	FALSE	FALSE	FALSE	FALSE	FALSE	FALSE		4	6	6	6	5	5	6	6	5	7	6	7	0.469462	0.508192	0.832701	0.876272	0.808174	Q9CPT5
Nucb1		0.0686168	16.4226	15.4565	15.3879	FALSE	FALSE	FALSE	FALSE	FALSE	FALSE	FALSE	FALSE	FALSE	FALSE	FALSE	FALSE	Post-translational protein phosphorylation;Regulation of Insulin-like Growth Factor (IGF) transport and uptake by Insulin-like Growth Factor Binding Proteins (IGFBPs)	2	4	7	7	12	13	11	7	5	8	8	10	0.469462	0.508192	0.976324	0.98525	0.878027	Q02819
Fto		0.0684777	16.8262	15.86	15.7915	FALSE	FALSE	FALSE	FALSE	FALSE	FALSE	FALSE	FALSE	FALSE	FALSE	FALSE	FALSE	Reversal of alkylation damage by DNA dioxygenases	7	9	7	10	10	9	11	8	6	8	12	10	0.469462	0.508192	0.924737	0.947256	0.808851	Q8BGW1
Pgm2l1		0.0682249	15.7176	14.7513	14.683	FALSE	FALSE	FALSE	FALSE	FALSE	FALSE	FALSE	FALSE	FALSE	FALSE	FALSE	FALSE	Galactose catabolism;Glycogen breakdown (glycogenolysis);Glycogen synthesis;Glycolysis	5	4	1	1	5	4	2	4	2	2	4	3	0.469462	0.508192	0.894938	0.918387	0.853143	Q8CAA7
Dpysl2		0.0678806	22.5289	21.5625	21.4946	FALSE	FALSE	FALSE	FALSE	FALSE	FALSE	FALSE	FALSE	FALSE	FALSE	FALSE	FALSE	CRMPs in Sema3A signaling;Recycling pathway of L1	26	24	25	25	25	26	25	26	25	25	26	25	0.00583778	0.0174734	0.0628723	0.138844	0.962263	O08553
Polr1d		0.0672551	17.2739	16.3071	16.2399	TRUE	TRUE	TRUE	TRUE	TRUE	TRUE	TRUE	TRUE	TRUE	TRUE	TRUE	TRUE		1	1	1	1	1	1	1	1	1	1	1	1	0.469462	0.508192	0.817568	0.869731	0.806369	Q9D1M1
Lig3		0.0671195	17.366	16.3991	16.332	FALSE	FALSE	FALSE	FALSE	FALSE	FALSE	FALSE	FALSE	FALSE	FALSE	FALSE	FALSE	APEX1-Independent Resolution of AP Sites via the Single Nucleotide Replacement Pathway;Gap-filling DNA repair synthesis and ligation in TC-NER;HDR through MMEJ (alt-NHEJ);Resolution of AP sites via the single-nucleotide replacement pathway	19	16	17	14	21	18	19	18	15	16	19	20	0.469462	0.508192	0.802097	0.849586	0.806782	K4DI59;P97386;Q80ZH7
Usp8		0.0670901	14.9377	13.9708	13.9037	FALSE	FALSE	FALSE	FALSE	FALSE	FALSE	FALSE	FALSE	FALSE	FALSE	FALSE	FALSE	Downregulation of ERBB2:ERBB3 signaling;Negative regulation of MET activity;Regulation of FZD by ubiquitination;Ub-specific processing proteases	3	6	3	5	3	7	4	6	1	6	4	6	0.469462	0.508192	0.582568	0.675728	0.905423	A2AI52;Q80U87
Tbc1d13		0.0669613	15.2	14.2331	14.1661	FALSE	FALSE	Filtered	FALSE	FALSE	FALSE	FALSE	FALSE	FALSE	FALSE	FALSE	FALSE	TBC/RABGAPs	3	4	NaN	2	6	3	4	3	5	5	4	5	0.469462	0.508192	0.720433	0.789598	0.812823	Q8R3D1
Fam134a		0.0668601	15.8742	14.9072	14.8404	FALSE	FALSE	FALSE	FALSE	FALSE	FALSE	FALSE	FALSE	FALSE	FALSE	FALSE	FALSE		1	1	1	1	1	1	1	1	1	1	2	1	0.469462	0.508192	0.937844	0.954663	0.856115	A0A087WPR9;Q6NS82;Q6NS82-2;Q6NS82-3
Ppp3cb		0.0668565	19.7976	18.8306	18.7638	FALSE	FALSE	FALSE	FALSE	FALSE	FALSE	FALSE	FALSE	FALSE	FALSE	FALSE	FALSE	Ca2+ pathway;Calcineurin activates NFAT;CLEC7A (Dectin-1) induces NFAT activation;FCERI mediated Ca+2 mobilization	11	13	12	13	14	13	12	11	13	11	14	12	0.305412	0.299415	0.293883	0.401355	0.966226	E0CZ78;P48453;P48453-2
Acaca		0.0668181	18.2078	17.2408	17.174	FALSE	FALSE	FALSE	FALSE	FALSE	FALSE	FALSE	FALSE	FALSE	FALSE	FALSE	FALSE	Biotin transport and metabolism;ChREBP activates metabolic gene expression;Fatty acyl-CoA biosynthesis;Import of palmitoyl-CoA into the mitochondrial matrix	38	44	35	36	41	39	35	39	34	44	33	40	0.469462	0.508192	0.57904	0.670534	0.845094	Q5SWU9;Q5SWU9-2
Eef1e1		0.0665493	16.6795	15.7124	15.6458	FALSE	FALSE	FALSE	FALSE	FALSE	FALSE	FALSE	FALSE	FALSE	FALSE	FALSE	FALSE		5	6	5	6	5	4	5	5	4	6	4	5	0.469462	0.508192	0.94483	0.957473	0.883702	Q9D1M4
		0.066452	16.081	15.1139	15.0474	FALSE	FALSE	FALSE	FALSE	FALSE	FALSE	FALSE	FALSE	FALSE	FALSE	FALSE	FALSE		2	2	2	2	2	2	2	2	2	2	2	2	0.469462	0.508192	0.971847	0.978471	0.836117	Q3TYS2
Cdk5rap2		0.0663185	15.3155	14.3483	14.282	FALSE	FALSE	FALSE	FALSE	FALSE	FALSE	FALSE	FALSE	FALSE	FALSE	FALSE	FALSE	Anchoring of the basal body to the plasma membrane;AURKA Activation by TPX2;Loss of Nlp from mitotic centrosomes;Loss of proteins required for interphase microtubule organization from the centrosome;Recruitment of mitotic centrosome proteins and complexes;Recruitment of NuMA to mitotic centrosomes;Regulation of PLK1 Activity at G2/M Transition	7	7	6	3	7	5	8	7	6	4	3	5	0.469462	0.508192	0.770875	0.822963	0.814448	Q8K389
Fkbp8		0.0661984	18.702	17.7347	17.6685	FALSE	FALSE	FALSE	FALSE	FALSE	FALSE	FALSE	FALSE	FALSE	FALSE	FALSE	FALSE		5	4	5	5	8	6	4	7	5	5	8	5	0.469462	0.508192	0.491534	0.593367	0.854671	O35465-2
Rbbp7		0.0660534	19.0782	18.1108	18.0448	FALSE	FALSE	FALSE	FALSE	FALSE	FALSE	FALSE	FALSE	FALSE	FALSE	FALSE	FALSE	Deposition of new CENPA-containing nucleosomes at the centromere;HATs acetylate histones;Neddylation;NoRC negatively regulates rRNA expression;Oxidative Stress Induced Senescence;PKMTs methylate histone lysines;PRC2 methylates histones and DNA;Regulation of PTEN gene transcription;Regulation of TP53 Activity through Acetylation;RMTs methylate histone arginines;RNA Polymerase I Transcription Initiation;Transcriptional Regulation by E2F6	14	14	15	15	16	17	16	16	15	15	16	17	0.469462	0.508192	0.426595	0.529138	0.855154	Q60973
Dad1		0.0659448	18.0904	17.123	17.057	FALSE	FALSE	FALSE	FALSE	FALSE	FALSE	FALSE	FALSE	FALSE	FALSE	FALSE	FALSE		2	2	2	2	2	2	2	2	2	2	2	2	0.469462	0.508192	0.60399	0.693409	0.847853	P61804
Rab3d		0.065588	17.2354	16.2678	16.2022	FALSE	FALSE	FALSE	FALSE	FALSE	FALSE	FALSE	FALSE	FALSE	FALSE	FALSE	FALSE	Neutrophil degranulation;RAB geranylgeranylation	2	3	2	2	2	2	2	2	2	2	2	3	0.469462	0.508192	0.832701	0.876272	0.81763	P35276
Srsf3		0.0655783	21.9311	20.9635	20.898	FALSE	FALSE	FALSE	FALSE	FALSE	FALSE	FALSE	FALSE	FALSE	FALSE	FALSE	FALSE		6	6	8	8	8	7	8	7	7	7	7	7	0.0209405	0.0333406	0.0896531	0.173802	0.971173	P84104;P84104-2
Sf3b1		0.0654983	20.3748	19.4072	19.3417	FALSE	FALSE	FALSE	FALSE	FALSE	FALSE	FALSE	FALSE	FALSE	FALSE	FALSE	FALSE	B-WICH complex positively regulates rRNA expression;mRNA Splicing - Major Pathway;mRNA Splicing - Minor Pathway	43	42	42	40	47	41	48	47	42	48	43	42	0.305412	0.299415	0.210853	0.314743	0.971483	G5E866;Q99NB9
Sin3b		0.0650463	16.6804	15.7125	15.6475	FALSE	FALSE	FALSE	FALSE	FALSE	FALSE	FALSE	FALSE	FALSE	FALSE	FALSE	FALSE	Regulation of lipid metabolism by Peroxisome proliferator-activated receptor alpha (PPARalpha);RUNX1 regulates genes involved in megakaryocyte differentiation and platelet function	10	7	7	7	10	8	8	7	11	6	11	7	0.469462	0.508192	0.94483	0.957473	0.887831	Q62141
Rbck1		0.0649738	15.694	14.7261	14.6612	FALSE	FALSE	FALSE	FALSE	FALSE	FALSE	FALSE	FALSE	FALSE	FALSE	FALSE	FALSE	Antigen processing: Ubiquitination & Proteasome degradation;Regulation of TNFR1 signaling;TNFR1-induced NFkappaB signaling pathway	5	7	5	5	5	5	4	5	5	4	6	5	0.469462	0.508192	0.894938	0.918387	0.860226	Q9WUB0
Mllt11		0.064784	15.6398	14.6718	14.607	FALSE	FALSE	FALSE	Filtered	FALSE	FALSE	FALSE	Filtered	FALSE	FALSE	FALSE	FALSE		2	1	1	NaN	1	1	2	NaN	2	2	1	1	0.469462	0.508192	0.877575	0.905166	0.860639	P97783
Slc1a2		0.0644999	15.0544	14.0863	14.0218	FALSE	FALSE	FALSE	FALSE	FALSE	FALSE	FALSE	FALSE	FALSE	FALSE	FALSE	FALSE	Astrocytic Glutamate-Glutamine Uptake And Metabolism;Glutamate Neurotransmitter Release Cycle;Transport of inorganic cations/anions and amino acids/oligopeptides	2	1	2	1	1	2	1	1	1	2	2	2	0.469462	0.508192	0.639041	0.718695	0.910108	A2APL5;F6ZRK3;F7CAM6;P43006;P43006-2;P43006-3
Ttc5		0.0644331	16.6044	15.6362	15.5718	FALSE	FALSE	FALSE	FALSE	FALSE	FALSE	FALSE	FALSE	FALSE	FALSE	FALSE	FALSE	Regulation of TP53 Activity through Methylation	11	10	12	9	12	10	11	10	14	13	13	11	0.469462	0.508192	0.961033	0.96885	0.889517	Q99LG4
Mex3b		0.0644178	15.8447	14.8766	14.8121	FALSE	FALSE	FALSE	FALSE	FALSE	FALSE	FALSE	FALSE	FALSE	FALSE	FALSE	FALSE		4	3	4	5	5	5	4	6	3	8	3	6	0.469462	0.508192	0.937844	0.954663	0.861438	F8WJD6;Q69Z36
Sltm		0.0641232	18.5925	17.6242	17.5601	FALSE	FALSE	FALSE	FALSE	FALSE	FALSE	FALSE	FALSE	FALSE	FALSE	FALSE	FALSE		24	18	23	20	23	18	22	19	21	18	19	21	0.469462	0.508192	0.512586	0.610318	0.853614	Q8CH25
Arhgef2		0.0640964	19.3764	18.4081	18.344	FALSE	FALSE	FALSE	FALSE	FALSE	FALSE	FALSE	FALSE	FALSE	FALSE	FALSE	FALSE	G alpha (12/13) signalling events;NRAGE signals death through JNK;Rho GTPase cycle	31	32	28	29	30	28	28	29	31	30	31	29	0.469462	0.508192	0.370285	0.476222	0.861677	H3BJ40;H3BJ45;H3BJU7;H3BJX8;H3BKH9;Q60875;Q60875-4;Q60875-5
G3bp2		0.0640354	19.7626	18.7942	18.7302	FALSE	FALSE	FALSE	FALSE	FALSE	FALSE	FALSE	FALSE	FALSE	FALSE	FALSE	FALSE		20	18	21	16	21	20	19	20	19	18	21	20	0.305412	0.299415	0.293883	0.401355	0.977146	P97379
Nyap1		0.0639848	16.4411	15.4728	15.4088	FALSE	FALSE	FALSE	FALSE	FALSE	FALSE	FALSE	FALSE	FALSE	FALSE	FALSE	FALSE		4	3	6	4	4	5	5	3	3	3	5	3	0.469462	0.508192	0.972561	0.979438	0.89075	E9PXJ0;Q6PFX7;Q6PFX7-2
St3gal3		0.0637769	14.2541	13.2856	13.2219	TRUE	Filtered	TRUE	TRUE	Filtered	Filtered	TRUE	Filtered	TRUE	Filtered	TRUE	Filtered	Keratan sulfate biosynthesis;Sialic acid metabolism;Termination of O-glycan biosynthesis	1	NaN	1	1	NaN	NaN	1	NaN	1	NaN	1	NaN	0.469462	0.508192	0.299395	0.406072	0.853222	B1AS81;F6XZQ5;P97325;Q9CZ48
Prnp		0.0635452	15.0831	14.1146	14.051	FALSE	FALSE	FALSE	FALSE	FALSE	FALSE	FALSE	FALSE	FALSE	FALSE	FALSE	FALSE		1	2	3	3	3	2	2	3	3	2	2	1	0.469462	0.508192	0.666765	0.74077	0.911835	P04925
Cyth2		0.0633525	17.4249	16.4562	16.3929	FALSE	FALSE	FALSE	FALSE	FALSE	FALSE	FALSE	FALSE	FALSE	FALSE	FALSE	FALSE	Intra-Golgi traffic	10	10	6	10	11	10	9	9	7	10	8	10	0.469462	0.508192	0.786349	0.835355	0.818271	D3YU95;D3YU96;P63034;P63034-2;P63034-3;Q99KH2
Aamdc		0.0633144	14.385	13.4163	13.353	Filtered	Filtered	Filtered	Filtered	FALSE	FALSE	FALSE	FALSE	FALSE	FALSE	FALSE	FALSE		NaN	NaN	NaN	NaN	1	1	2	1	4	1	2	3	0.469462	0.508192	0.343418	0.450039	0.853845	D3YZD8;D3Z442;Q8R0P4
		0.06328	18.6288	17.6601	17.5969	FALSE	FALSE	FALSE	FALSE	FALSE	FALSE	FALSE	FALSE	FALSE	FALSE	FALSE	FALSE		4	4	4	4	4	4	4	4	4	4	4	4	0.469462	0.508192	0.502063	0.601754	0.8644	Q9D735
Tsta3		0.0632639	16.0273	15.0586	14.9953	FALSE	FALSE	Filtered	FALSE	FALSE	FALSE	FALSE	FALSE	FALSE	FALSE	FALSE	FALSE	GDP-fucose biosynthesis	1	1	NaN	1	2	2	2	2	1	2	2	2	0.469462	0.508192	0.965922	0.971724	0.844724	P23591
Rala		0.0632609	17.3882	16.4195	16.3562	FALSE	FALSE	FALSE	FALSE	FALSE	FALSE	FALSE	FALSE	FALSE	FALSE	FALSE	FALSE	Translocation of GLUT4 to the plasma membrane	5	5	4	5	6	5	4	4	4	6	3	3	0.469462	0.508192	0.786349	0.835355	0.818551	P63321
Ercc4		0.0631475	14.6222	13.6534	13.5903	FALSE	FALSE	FALSE	FALSE	FALSE	FALSE	FALSE	FALSE	FALSE	FALSE	FALSE	FALSE	Dual Incision in GG-NER;Dual incision in TC-NER;Fanconi Anemia Pathway;Formation of Incision Complex in GG-NER;HDR through Single Strand Annealing (SSA)	3	1	4	2	3	2	5	3	3	3	3	4	0.469462	0.508192	0.4432	0.544248	0.912555	Q9QZD4
Pi4k2a		0.0627833	14.8395	13.8706	13.8078	FALSE	FALSE	FALSE	FALSE	FALSE	FALSE	FALSE	FALSE	FALSE	FALSE	FALSE	FALSE	Synthesis of PIPs at the early endosome membrane;Synthesis of PIPs at the Golgi membrane;Synthesis of PIPs at the plasma membrane	5	5	3	4	4	2	5	5	7	6	4	7	0.469462	0.508192	0.554148	0.645828	0.913214	Q2TBE6
Axl		0.0627766	24.888	23.9191	23.8563	TRUE	TRUE	TRUE	TRUE	TRUE	TRUE	TRUE	TRUE	TRUE	TRUE	TRUE	TRUE	VEGFA-VEGFR2 Pathway	1	1	1	1	1	1	1	1	1	1	1	1	0.000314449	0.00421005	0.0070634	0.0289869	0.98202	Q00993;Q6PE80
Snrpa1		0.0626868	20.023	19.054	18.9914	FALSE	FALSE	FALSE	FALSE	FALSE	FALSE	FALSE	FALSE	FALSE	FALSE	FALSE	FALSE	mRNA Splicing - Major Pathway	11	11	10	10	9	10	11	9	10	11	11	9	0.305412	0.299415	0.255649	0.362932	0.982367	P57784
Nudt5		0.062563	15.2852	14.3162	14.2536	FALSE	FALSE	FALSE	FALSE	FALSE	FALSE	FALSE	FALSE	FALSE	FALSE	FALSE	FALSE	Phosphate bond hydrolysis by NUDT proteins	4	7	4	6	5	6	7	6	6	7	5	6	0.469462	0.508192	0.746115	0.806365	0.823955	Q9JKX6
Hnrnpk		0.0622272	24.5084	23.5392	23.477	FALSE	FALSE	FALSE	FALSE	FALSE	FALSE	FALSE	FALSE	FALSE	FALSE	FALSE	FALSE		30	28	29	28	30	26	31	30	31	27	31	31	0.000289703	0.00415022	0.0111052	0.0399695	0.984148	B2M1R6
Pak3		0.0620135	17.6657	16.6964	16.6343	FALSE	FALSE	FALSE	FALSE	FALSE	FALSE	FALSE	FALSE	FALSE	FALSE	FALSE	FALSE	CD209 (DC-SIGN) signaling;CD28 dependent Vav1 pathway;Ephrin signaling;Generation of second messenger molecules;MAPK6/MAPK4 signaling;RHO GTPases activate PAKs;Sema3A PAK dependent Axon repulsion;VEGFR2 mediated vascular permeability	5	4	3	4	7	4	5	6	7	7	5	6	0.469462	0.508192	0.722088	0.790314	0.822364	Q61036;Q61036-2
Triobp		0.0619964	15.5629	14.5936	14.5316	FALSE	FALSE	FALSE	FALSE	FALSE	FALSE	FALSE	FALSE	FALSE	FALSE	FALSE	FALSE		6	8	6	7	7	7	8	12	8	8	6	6	0.469462	0.508192	0.858788	0.892222	0.825392	Q99KW3;Q99KW3-2;Q99KW3-4
Zc3h15		0.0619278	18.5942	17.6249	17.5629	FALSE	FALSE	FALSE	FALSE	FALSE	FALSE	FALSE	FALSE	FALSE	FALSE	FALSE	FALSE		13	14	14	13	17	13	13	15	13	17	15	14	0.469462	0.508192	0.512586	0.610318	0.860568	Q3TIV5
Gm10020;Rpl15		0.0617753	21.9322	20.9627	20.901	FALSE	FALSE	FALSE	FALSE	FALSE	FALSE	FALSE	FALSE	FALSE	FALSE	FALSE	FALSE	GTP hydrolysis and joining of the 60S ribosomal subunit;Nonsense Mediated Decay (NMD) enhanced by the Exon Junction Complex (EJC);Nonsense Mediated Decay (NMD) independent of the Exon Junction Complex (EJC);SRP-dependent cotranslational protein targeting to membrane	11	11	11	10	9	11	11	11	10	11	9	11	0.0209405	0.0333406	0.0866152	0.170122	0.985898	E9QAZ2;Q9CZM2
Exosc7		0.0614986	15.7316	14.762	14.7005	FALSE	FALSE	FALSE	FALSE	FALSE	FALSE	FALSE	FALSE	FALSE	FALSE	FALSE	FALSE	Butyrate Response Factor 1 (BRF1) binds and destabilizes mRNA;KSRP (KHSRP) binds and destabilizes mRNA;Major pathway of rRNA processing in the nucleolus and cytosol;mRNA decay by 3' to 5' exoribonuclease	2	3	3	3	4	3	3	4	2	3	4	3	0.469462	0.508192	0.91081	0.937247	0.867809	Q9D0M0
Msto1		0.0613013	16.6978	15.7281	15.6668	FALSE	FALSE	FALSE	FALSE	FALSE	FALSE	FALSE	FALSE	FALSE	FALSE	FALSE	FALSE		7	10	8	8	8	10	7	10	7	9	9	8	0.469462	0.508192	0.94483	0.957473	0.898134	E9PUB7;Q2YDW2
Pdhx		0.0612222	17.7833	16.8136	16.7524	FALSE	FALSE	FALSE	FALSE	FALSE	FALSE	FALSE	FALSE	FALSE	FALSE	FALSE	FALSE	Glyoxylate metabolism and glycine degradation;Pyruvate metabolism;Regulation of pyruvate dehydrogenase (PDH) complex;Signaling by Retinoic Acid	11	10	11	9	10	8	9	9	10	9	11	9	0.469462	0.508192	0.690366	0.763054	0.824786	Q8BKZ9
Rps27a		0.0611783	26.0172	25.0475	24.9863	FALSE	FALSE	FALSE	FALSE	FALSE	FALSE	FALSE	FALSE	FALSE	FALSE	FALSE	FALSE	ABC-family proteins mediated transport;Activated NOTCH1 Transmits Signal to the Nucleus;activated TAK1 mediates p38 MAPK activation;Activation of IRF3/IRF7 mediated by TBK1/IKK epsilon;Activation of NF-kappaB in B cells;Antigen processing: Ubiquitination & Proteasome degradation;APC/C:Cdc20 mediated degradation of Cyclin B;APC/C:Cdc20 mediated degradation of Securin;APC/C:Cdh1 mediated degradation of Cdc20 and other APC/C:Cdh1 targeted proteins in late mitosis/early G1;APC-Cdc20 mediated degradation of Nek2A;Association of licensing factors with the pre-replicative complex;Asymmetric localization of PCP proteins;AUF1 (hnRNP D0) binds and destabilizes mRNA;Autodegradation of Cdh1 by Cdh1:APC/C;Autodegradation of the E3 ubiquitin ligase COP1;Cargo recognition for clathrin-mediated endocytosis;Cdc20:Phospho-APC/C mediated degradation of Cyclin A;CDK-mediated phosphorylation and removal of Cdc6;CDT1 association with the CDC6:ORC:origin complex;Circadian Clock;Clathrin-mediated endocytosis;CLEC7A (Dectin-1) signaling;Cyclin D associated events in G1;Deactivation of the beta-catenin transactivating complex;Dectin-1 mediated noncanonical NF-kB signaling;Degradation of AXIN;Degradation of beta-catenin by the destruction complex;Degradation of DVL;Degradation of GLI1 by the proteasome;DNA Damage Recognition in GG-NER;Downregulation of ERBB2 signaling;Downregulation of ERBB2:ERBB3 signaling;Downregulation of ERBB4 signaling;Downregulation of SMAD2/3:SMAD4 transcriptional activity;Downregulation of TGF-beta receptor signaling;Downstream TCR signaling;Dual Incision in GG-NER;Dual incision in TC-NER;E3 ubiquitin ligases ubiquitinate target proteins;EGFR downregulation;Endosomal Sorting Complex Required For Transport (ESCRT);ER Quality Control Compartment (ERQC);Fanconi Anemia Pathway;FBXL7 down-regulates AURKA during mitotic entry and in early mitosis;FCERI mediated NF-kB activation;Formation of a pool of free 40S subunits;Formation of Incision Complex in GG-NER;Formation of TC-NER Pre-Incision Complex;Formation of the ternary complex, and subsequently, the 43S complex;G2/M Checkpoints;Gap-filling DNA repair synthesis and ligation in GG-NER;Gap-filling DNA repair synthesis and ligation in TC-NER;GLI3 is processed to GLI3R by the proteasome;Glycogen synthesis;GTP hydrolysis and joining of the 60S ribosomal subunit;HDR through Homologous Recombination (HRR);Hedgehog ligand biogenesis;Hedgehog 'on' state;IKK complex recruitment mediated by RIP1;Interleukin-1 signaling;IRAK1 recruits IKK complex;IRAK1 recruits IKK complex upon TLR7/8 or 9 stimulation;IRAK2 mediated activation of TAK1 complex;IRAK2 mediated activation of TAK1 complex upon TLR7/8 or 9 stimulation;Iron uptake and transport;JNK (c-Jun kinases) phosphorylation and activation mediated by activated human TAK1;Josephin domain DUBs;L13a-mediated translational silencing of Ceruloplasmin expression;MAP3K8 (TPL2)-dependent MAPK1/3 activation;MAPK6/MAPK4 signaling;Metalloprotease DUBs;Neddylation;Negative regulation of FGFR1 signaling;Negative regulation of FGFR2 signaling;Negative regulation of FGFR3 signaling;Negative regulation of FGFR4 signaling;Negative regulation of MAPK pathway;Negative regulation of MET activity;Negative regulators of DDX58/IFIH1 signaling;NF-kB is activated and signals survival;N-glycan trimming in the ER and Calnexin/Calreticulin cycle;NIK-->noncanonical NF-kB signaling;NOD1/2 Signaling Pathway;Nonsense Mediated Decay (NMD) enhanced by the Exon Junction Complex (EJC);Nonsense Mediated Decay (NMD) independent of the Exon Junction Complex (EJC);NOTCH3 Activation and Transmission of Signal to the Nucleus;NRIF signals cell death from the nucleus;Oncogene Induced Senescence;Orc1 removal from chromatin;Ovarian tumor domain proteases;Oxidative Stress Induced Senescence;Oxygen-dependent proline hydroxylation of Hypoxia-inducible Factor Alpha;p75NTR recruits signalling complexes;Pink/Parkin Mediated Mitophagy;PTK6 Regulates RTKs and Their Effectors AKT1 and DOK1;Recognition of DNA damage by PCNA-containing replication complex;Recruitment and ATM-mediated phosphorylation of repair and signaling proteins at DNA double strand breaks;Regulation of expression of SLITs and ROBOs;Regulation of FZD by ubiquitination;Regulation of innate immune responses to cytosolic DNA;Regulation of necroptotic cell death;Regulation of PLK1 Activity at G2/M Transition;Regulation of PTEN localization;Regulation of PTEN stability and activity;Regulation of RAS by GAPs;Regulation of RUNX2 expression and activity;Regulation of RUNX3 expression and activity;Regulation of signaling by CBL;Regulation of TNFR1 signaling;Regulation of TP53 Activity through Methylation;Regulation of TP53 Activity through Phosphorylation;Regulation of TP53 Degradation;Ribosomal scanning and start codon recognition;RUNX1 regulates transcription of genes involved in differentiation of HSCs;SCF(Skp2)-mediated degradation of p27/p21;SCF-beta-TrCP mediated degradation of Emi1;Senescence-Associated Secretory Phenotype (SASP);Separation of Sister Chromatids;SMAD2/SMAD3:SMAD4 heterotrimer regulates transcription;Spry regulation of FGF signaling;SRP-dependent cotranslational protein targeting to membrane;Stabilization of p53;Stimuli-sensing channels;Synthesis of active ubiquitin: roles of E1 and E2 enzymes;TAK1 activates NFkB by phosphorylation and activation of IKKs complex;TCF dependent signaling in response to WNT;Termination of translesion DNA synthesis;TGF-beta receptor signaling in EMT (epithelial to mesenchymal transition);The role of GTSE1 in G2/M progression after G2 checkpoint;TNFR1-induced NFkappaB signaling pathway;TNFR2 non-canonical NF-kB pathway;TRAF6 mediated IRF7 activation in TLR7/8 or 9 signaling;TRAF6-mediated induction of TAK1 complex within TLR4 complex;Translation initiation complex formation;Translesion Synthesis by POLH;Translesion synthesis by POLI;Translesion synthesis by POLK;Translesion synthesis by REV1;Ubiquitin Mediated Degradation of Phosphorylated Cdc25A;Ubiquitin-dependent degradation of Cyclin D1;Ub-specific processing proteases;UCH proteinases	8	8	8	8	10	10	8	9	8	8	9	8	8.93478e-05	0.0014568	0.00453143	0.020566	0.988209	P62983
Nosip		0.0611248	16.6001	15.6304	15.5692	FALSE	FALSE	FALSE	FALSE	FALSE	FALSE	FALSE	FALSE	FALSE	FALSE	FALSE	FALSE	NOSIP mediated eNOS trafficking	8	7	8	8	10	8	9	10	9	9	9	7	0.469462	0.508192	0.961033	0.96885	0.89862	Q9D6T0
Tnrc6c		0.0608941	15.5193	14.5494	14.4885	FALSE	FALSE	FALSE	FALSE	FALSE	FALSE	FALSE	FALSE	FALSE	FALSE	FALSE	FALSE	Post-transcriptional silencing by small RNAs	11	9	10	7	8	8	8	8	9	8	8	6	0.469462	0.508192	0.838649	0.882089	0.828189	B7ZC94
Dido1		0.0606499	17.4073	16.4373	16.3767	FALSE	FALSE	FALSE	FALSE	FALSE	FALSE	FALSE	FALSE	FALSE	FALSE	FALSE	FALSE		28	25	27	22	27	27	32	27	22	25	29	28	0.469462	0.508192	0.786349	0.835355	0.826538	Q8C9B9
Usp46		0.0606318	14.3631	13.3931	13.3325	FALSE	FALSE	FALSE	Filtered	FALSE	FALSE	Filtered	FALSE	FALSE	FALSE	FALSE	FALSE		1	1	1	NaN	1	2	NaN	1	1	1	1	1	0.469462	0.508192	0.343418	0.450039	0.857462	D3YVU0;P62069
Dapk1		0.0606079	15.9903	15.0203	14.9597	FALSE	FALSE	FALSE	FALSE	FALSE	FALSE	FALSE	FALSE	FALSE	FALSE	FALSE	FALSE		9	9	10	10	14	10	7	8	9	9	8	10	0.469462	0.508192	0.958271	0.965032	0.851909	Q80YE7;Q80YE7-2
Sec23ip		0.0605487	18.0305	17.0605	16.9999	FALSE	FALSE	FALSE	FALSE	FALSE	FALSE	FALSE	FALSE	FALSE	FALSE	FALSE	FALSE	COPII (Coat Protein 2) Mediated Vesicle Transport	14	15	11	10	14	11	15	12	12	16	11	15	0.469462	0.508192	0.6172	0.703714	0.864942	G3X928
Stx5a;Stx5		0.0605421	15.9718	15.0017	14.9412	FALSE	FALSE	FALSE	FALSE	FALSE	FALSE	FALSE	FALSE	FALSE	FALSE	FALSE	FALSE	Cargo concentration in the ER;COPII (Coat Protein 2) Mediated Vesicle Transport;COPI-mediated anterograde transport;Intra-Golgi traffic	4	3	5	4	5	4	5	5	4	5	6	4	0.469462	0.508192	0.958271	0.965032	0.869898	I1E4X1;Q8K1E0
Slc6a17		0.060482	15.1438	14.1737	14.1132	FALSE	FALSE	FALSE	FALSE	FALSE	FALSE	FALSE	FALSE	FALSE	FALSE	FALSE	FALSE		1	1	2	1	2	1	2	1	1	1	2	1	0.469462	0.508192	0.693941	0.76856	0.91738	Q8BJI1
Rbm15b		0.0602168	17.7088	16.7386	16.6783	FALSE	FALSE	FALSE	FALSE	FALSE	FALSE	FALSE	FALSE	FALSE	FALSE	FALSE	FALSE		13	15	13	12	13	13	14	10	14	14	12	14	0.469462	0.508192	0.706121	0.778992	0.827865	Q6PHZ5
Arcn1		0.0601538	19.0423	18.0721	18.012	FALSE	FALSE	FALSE	FALSE	FALSE	FALSE	FALSE	FALSE	FALSE	FALSE	FALSE	FALSE	COPI-dependent Golgi-to-ER retrograde traffic;COPI-mediated anterograde transport	16	15	16	15	18	17	15	17	18	17	19	17	0.469462	0.508192	0.426595	0.529138	0.874844	Q5XJY5
Trim28		0.0598145	22.8993	21.9289	21.8691	FALSE	FALSE	FALSE	FALSE	FALSE	FALSE	FALSE	FALSE	FALSE	FALSE	FALSE	FALSE		27	26	29	27	29	29	27	27	27	27	29	28	0.00425068	0.0154751	0.0508988	0.121813	0.993492	Q62318
G3bp1		0.0597438	21.5646	20.5941	20.5344	FALSE	FALSE	FALSE	FALSE	FALSE	FALSE	FALSE	FALSE	FALSE	FALSE	FALSE	FALSE		15	15	17	15	17	16	15	16	17	16	16	17	0.0570435	0.0778507	0.111419	0.199999	0.993765	P97855
Ubtf		0.0596428	19.5773	18.6068	18.5472	FALSE	FALSE	FALSE	FALSE	FALSE	FALSE	FALSE	FALSE	FALSE	FALSE	FALSE	FALSE	RNA Polymerase I Chain Elongation;RNA Polymerase I Promoter Escape;RNA Polymerase I Promoter Opening;RNA Polymerase I Transcription Initiation;RNA Polymerase I Transcription Termination	20	22	18	15	16	15	18	16	14	23	15	24	0.469462	0.508192	0.325701	0.433061	0.876554	A2AWT5
Polr1b		0.0596389	14.6392	13.6687	13.6091	FALSE	FALSE	FALSE	FALSE	FALSE	FALSE	FALSE	FALSE	FALSE	FALSE	FALSE	FALSE	B-WICH complex positively regulates rRNA expression;NoRC negatively regulates rRNA expression;RNA Polymerase I Chain Elongation;RNA Polymerase I Promoter Escape;RNA Polymerase I Transcription Initiation;RNA Polymerase I Transcription Termination	3	2	1	2	3	1	2	2	2	2	2	1	0.469462	0.508192	0.4432	0.544248	0.918907	P70700
Ascc2		0.059596	16.7372	15.7666	15.707	FALSE	Filtered	FALSE	FALSE	FALSE	FALSE	FALSE	FALSE	FALSE	FALSE	FALSE	FALSE		2	NaN	1	1	1	1	1	1	1	1	1	1	0.469462	0.508192	0.935223	0.952802	0.902831	Q91WR3;Q91WR3-2;Q91WR3-3
Aco2		0.0595323	20.637	19.6665	19.607	FALSE	FALSE	FALSE	FALSE	FALSE	FALSE	FALSE	FALSE	FALSE	FALSE	FALSE	FALSE	Citric acid cycle (TCA cycle)	24	25	29	27	29	26	27	26	27	26	27	30	0.305412	0.299415	0.183265	0.284907	0.994585	Q99KI0
Ubxn7		0.0594942	17.0469	16.0763	16.0168	FALSE	FALSE	FALSE	FALSE	FALSE	FALSE	FALSE	FALSE	FALSE	FALSE	FALSE	FALSE	Neddylation	10	11	10	9	12	11	11	11	10	12	11	13	0.469462	0.508192	0.875535	0.902553	0.836216	G5E8R8
Syncrip		0.0594215	19.4859	18.5153	18.4559	FALSE	FALSE	FALSE	FALSE	FALSE	FALSE	FALSE	FALSE	FALSE	FALSE	FALSE	FALSE		15	13	14	15	16	16	17	16	15	16	16	18	0.469462	0.508192	0.347804	0.454169	0.877294	G3UZI2;Q7TMK9-2
Gars		0.0593299	19.7516	18.781	18.7217	FALSE	FALSE	FALSE	FALSE	FALSE	FALSE	FALSE	FALSE	FALSE	FALSE	FALSE	FALSE		21	21	15	18	22	17	18	18	16	20	18	20	0.305412	0.299415	0.293883	0.401355	0.877601	Q9CZD3
Bnip3l		0.0586747	15.0147	14.0437	13.9851	FALSE	FALSE	FALSE	FALSE	FALSE	FALSE	FALSE	FALSE	FALSE	FALSE	FALSE	FALSE	TP53 Regulates Transcription of Genes Involved in Cytochrome C Release	2	2	2	2	2	2	2	2	2	2	2	2	0.469462	0.508192	0.639041	0.718695	0.920653	Q91Z78;Q9Z2F7
Fntb		0.0586443	14.0915	13.1205	13.0619	FALSE	FALSE	Filtered	FALSE	FALSE	FALSE	FALSE	FALSE	FALSE	FALSE	FALSE	FALSE	Inactivation, recovery and regulation of the phototransduction cascade	1	2	NaN	1	2	2	1	1	1	1	2	2	0.469462	0.508192	0.240861	0.347411	0.860143	Q8K2I1
Anapc1		0.0584735	18.3591	17.388	17.3295	FALSE	FALSE	FALSE	FALSE	FALSE	FALSE	FALSE	FALSE	FALSE	FALSE	FALSE	FALSE	Antigen processing: Ubiquitination & Proteasome degradation;APC/C:Cdc20 mediated degradation of Cyclin B;APC/C:Cdc20 mediated degradation of mitotic proteins;APC/C:Cdc20 mediated degradation of Securin;APC/C:Cdh1 mediated degradation of Cdc20 and other APC/C:Cdh1 targeted proteins in late mitosis/early G1;APC-Cdc20 mediated degradation of Nek2A;Autodegradation of Cdh1 by Cdh1:APC/C;Cdc20:Phospho-APC/C mediated degradation of Cyclin A;Conversion from APC/C:Cdc20 to APC/C:Cdh1 in late anaphase;Inactivation of APC/C via direct inhibition of the APC/C complex;Phosphorylation of the APC/C;Regulation of APC/C activators between G1/S and early anaphase;Senescence-Associated Secretory Phenotype (SASP);Separation of Sister Chromatids	23	24	24	20	27	20	25	24	23	29	25	27	0.469462	0.508192	0.555808	0.648589	0.871531	P53995
Smug1		0.0584603	16.2345	15.2635	15.205	FALSE	FALSE	FALSE	FALSE	FALSE	FALSE	FALSE	FALSE	FALSE	FALSE	FALSE	FALSE	Cleavage of the damaged pyrimidine;Displacement of DNA glycosylase by APEX1	3	4	4	3	6	3	4	2	3	4	4	5	0.469462	0.508192	0.978553	0.986221	0.857728	Q6P5C5
Fam118a		0.0583411	12.5186	11.5474	11.4891	FALSE	FALSE	FALSE	Filtered	FALSE	FALSE	FALSE	FALSE	FALSE	FALSE	FALSE	FALSE		1	1	1	NaN	1	1	1	1	2	2	1	1	0.469462	0.508192	0.0145322	0.049655	0.860553	Q91YN1;Q91YN1-2
Suclg2		0.0583401	15.1927	14.2216	14.1633	FALSE	FALSE	FALSE	FALSE	FALSE	FALSE	FALSE	FALSE	FALSE	FALSE	FALSE	FALSE	Citric acid cycle (TCA cycle)	8	10	16	14	8	7	9	10	12	8	7	6	0.469462	0.508192	0.720433	0.789598	0.834677	Q9Z2I8;Q9Z2I8-2
Prkra		0.058237	18.8921	17.921	17.8627	FALSE	FALSE	FALSE	FALSE	FALSE	FALSE	FALSE	FALSE	FALSE	FALSE	FALSE	FALSE	MicroRNA (miRNA) biogenesis;Small interfering RNA (siRNA) biogenesis	9	8	9	9	9	9	8	9	9	7	9	9	0.469462	0.508192	0.459534	0.563962	0.881259	Q9WTX2
Lman2		0.0582256	18.7921	17.821	17.7627	FALSE	FALSE	FALSE	FALSE	FALSE	FALSE	FALSE	FALSE	FALSE	FALSE	FALSE	FALSE	Cargo concentration in the ER;COPII (Coat Protein 2) Mediated Vesicle Transport	8	10	11	10	12	11	11	12	10	9	11	11	0.469462	0.508192	0.480956	0.582715	0.881297	Q9DBH5
Macf1		0.0582056	16.4279	15.4568	15.3985	TRUE	TRUE	TRUE	TRUE	TRUE	TRUE	TRUE	TRUE	TRUE	TRUE	TRUE	Filtered		1	1	1	1	1	1	1	1	1	1	1	NaN	0.469462	0.508192	0.976324	0.98525	0.906663	Q9QXZ0-3
Hnrnpdl		0.0581341	22.1928	21.2216	21.1634	FALSE	FALSE	FALSE	FALSE	FALSE	FALSE	FALSE	FALSE	FALSE	FALSE	FALSE	FALSE		10	10	9	9	11	10	10	10	10	10	12	11	0.0209405	0.0333406	0.0759179	0.156312	1	D3YTQ3
Rgs12		0.0579529	16.7802	15.8089	15.751	FALSE	FALSE	FALSE	FALSE	FALSE	FALSE	FALSE	FALSE	FALSE	FALSE	FALSE	FALSE		9	10	5	11	5	11	7	8	7	11	6	7	0.469462	0.508192	0.935223	0.952802	0.840932	E9Q652;Q8CGE9
Upf1		0.0577183	19.7559	18.7845	18.7268	FALSE	FALSE	FALSE	FALSE	FALSE	FALSE	FALSE	FALSE	FALSE	FALSE	FALSE	FALSE	Nonsense Mediated Decay (NMD) enhanced by the Exon Junction Complex (EJC);Nonsense Mediated Decay (NMD) independent of the Exon Junction Complex (EJC)	29	28	33	31	36	31	32	35	31	30	32	32	0.305412	0.299415	0.293883	0.401355	0.882997	Q9EPU0;Q9EPU0-2
Idh3g		0.0577117	16.8516	15.8802	15.8225	FALSE	FALSE	FALSE	FALSE	FALSE	FALSE	FALSE	FALSE	FALSE	FALSE	FALSE	FALSE	Citric acid cycle (TCA cycle)	4	3	4	4	6	3	4	5	4	3	5	2	0.469462	0.508192	0.913454	0.941783	0.84167	P70404
Rnmtl1		0.057561	15.9451	14.9736	14.916	FALSE	FALSE	FALSE	FALSE	FALSE	FALSE	FALSE	FALSE	FALSE	FALSE	FALSE	FALSE		1	1	1	1	2	1	1	1	1	1	1	1	0.469462	0.508192	0.948903	0.960296	0.876416	Q5ND52
Isy1		0.0575352	17.0921	16.1206	16.063	FALSE	FALSE	FALSE	FALSE	FALSE	FALSE	FALSE	FALSE	FALSE	FALSE	FALSE	FALSE	Dual incision in TC-NER;Formation of TC-NER Pre-Incision Complex;Gap-filling DNA repair synthesis and ligation in TC-NER;mRNA Splicing - Major Pathway	5	5	6	6	7	7	7	6	6	6	5	5	0.469462	0.508192	0.861735	0.894787	0.842211	Q69ZQ2
Pycrl		0.0573501	18.992	18.0204	17.9631	FALSE	FALSE	FALSE	FALSE	FALSE	FALSE	FALSE	FALSE	FALSE	FALSE	FALSE	FALSE	Amino acid synthesis and interconversion (transamination)	6	6	5	5	7	7	4	7	5	6	6	6	0.469462	0.508192	0.437679	0.539437	0.88423	Q9DCC4
2021-09-06		0.0573235	17.1812	16.2096	16.1522	FALSE	FALSE	FALSE	FALSE	FALSE	FALSE	FALSE	FALSE	FALSE	FALSE	FALSE	FALSE		9	9	8	9	10	9	9	9	10	9	10	10	0.469462	0.508192	0.847441	0.886286	0.842859	Q9R1T4;Q9R1T4-2;Q9R1T4-3
Phip		0.0571747	17.0695	16.0978	16.0406	FALSE	FALSE	FALSE	FALSE	FALSE	FALSE	FALSE	FALSE	FALSE	FALSE	FALSE	FALSE		10	14	12	13	13	14	14	18	9	15	13	17	0.469462	0.508192	0.875535	0.902553	0.843315	F8VQ93;Q8VDD9
Naa35		0.0571279	16.5147	15.543	15.4859	FALSE	FALSE	FALSE	FALSE	FALSE	FALSE	FALSE	FALSE	FALSE	FALSE	FALSE	FALSE		11	9	8	6	12	11	7	11	8	10	7	7	0.469462	0.508192	0.967432	0.973646	0.909635	Q6PHQ8
Nop10		0.0570926	17.5917	16.6199	16.5628	FALSE	FALSE	FALSE	FALSE	FALSE	FALSE	FALSE	FALSE	FALSE	FALSE	FALSE	FALSE		2	2	2	3	3	2	2	3	2	2	3	2	0.469462	0.508192	0.738181	0.801194	0.837449	Q9CQS2
Ap3s2		0.0570049	16.0772	15.1054	15.0484	FALSE	FALSE	FALSE	FALSE	FALSE	FALSE	FALSE	FALSE	FALSE	FALSE	FALSE	FALSE		4	4	3	4	3	3	4	4	3	4	4	4	0.469462	0.508192	0.971847	0.978471	0.861676	Q8BSZ2
Sh3kbp1		0.0569269	17.1026	16.1308	16.0739	FALSE	FALSE	FALSE	FALSE	FALSE	FALSE	FALSE	FALSE	FALSE	FALSE	FALSE	FALSE	Antigen activates B Cell Receptor (BCR) leading to generation of second messengers;Cargo recognition for clathrin-mediated endocytosis;Clathrin-mediated endocytosis;EGFR downregulation;Negative regulation of MET activity;Reelin signalling pathway	14	15	11	15	12	12	13	13	11	13	12	13	0.469462	0.508192	0.861735	0.894787	0.844074	Q8R550;Q8R550-2;Q8R550-3
Psmb7		0.0569152	19.2333	18.2614	18.2045	FALSE	FALSE	FALSE	FALSE	FALSE	FALSE	FALSE	FALSE	FALSE	FALSE	FALSE	FALSE	ABC-family proteins mediated transport;Activation of NF-kappaB in B cells;Antigen processing: Ubiquitination & Proteasome degradation;APC/C:Cdc20 mediated degradation of Securin;APC/C:Cdh1 mediated degradation of Cdc20 and other APC/C:Cdh1 targeted proteins in late mitosis/early G1;Asymmetric localization of PCP proteins;AUF1 (hnRNP D0) binds and destabilizes mRNA;Autodegradation of Cdh1 by Cdh1:APC/C;Autodegradation of the E3 ubiquitin ligase COP1;Cdc20:Phospho-APC/C mediated degradation of Cyclin A;CDK-mediated phosphorylation and removal of Cdc6;CDT1 association with the CDC6:ORC:origin complex;CLEC7A (Dectin-1) signaling;Cross-presentation of soluble exogenous antigens (endosomes);Dectin-1 mediated noncanonical NF-kB signaling;Degradation of AXIN;Degradation of beta-catenin by the destruction complex;Degradation of DVL;Degradation of GLI1 by the proteasome;Downstream TCR signaling;FBXL7 down-regulates AURKA during mitotic entry and in early mitosis;FCERI mediated NF-kB activation;G2/M Checkpoints;GLI3 is processed to GLI3R by the proteasome;Hedgehog ligand biogenesis;Hedgehog 'on' state;Interleukin-1 signaling;MAPK6/MAPK4 signaling;Neutrophil degranulation;NIK-->noncanonical NF-kB signaling;Orc1 removal from chromatin;Oxygen-dependent proline hydroxylation of Hypoxia-inducible Factor Alpha;Regulation of ornithine decarboxylase (ODC);Regulation of PTEN stability and activity;Regulation of RAS by GAPs;Regulation of RUNX2 expression and activity;Regulation of RUNX3 expression and activity;RUNX1 regulates transcription of genes involved in differentiation of HSCs;SCF(Skp2)-mediated degradation of p27/p21;SCF-beta-TrCP mediated degradation of Emi1;Separation of Sister Chromatids;The role of GTSE1 in G2/M progression after G2 checkpoint;TNFR2 non-canonical NF-kB pathway;Ubiquitin Mediated Degradation of Phosphorylated Cdc25A;Ubiquitin-dependent degradation of Cyclin D1;Ub-specific processing proteases;UCH proteinases	6	6	6	6	6	7	6	6	6	7	6	8	0.469462	0.508192	0.392896	0.497456	0.885687	P70195
Ahcy		0.0569077	19.9781	19.0063	18.9494	FALSE	FALSE	FALSE	FALSE	FALSE	FALSE	FALSE	FALSE	FALSE	FALSE	FALSE	FALSE	Methylation;Sulfur amino acid metabolism	15	14	13	15	16	16	15	15	13	13	14	15	0.305412	0.299415	0.264643	0.371469	0.995869	P50247
Kif3b		0.0567255	15.3157	14.3438	14.287	FALSE	FALSE	FALSE	FALSE	FALSE	FALSE	FALSE	FALSE	FALSE	FALSE	FALSE	FALSE	COPI-dependent Golgi-to-ER retrograde traffic;Intraflagellar transport;Kinesins;MHC class II antigen presentation	10	10	6	7	8	14	8	10	10	10	8	9	0.469462	0.508192	0.770875	0.822963	0.838784	Q61771
Gtpbp1		0.0566739	16.6149	15.643	15.5863	FALSE	FALSE	FALSE	FALSE	FALSE	FALSE	FALSE	FALSE	FALSE	FALSE	FALSE	FALSE		12	17	11	12	18	15	14	15	13	14	14	18	0.469462	0.508192	0.953465	0.963134	0.910887	O08582
Pnkp		0.0565234	16.3062	15.3342	15.2776	FALSE	FALSE	FALSE	FALSE	FALSE	FALSE	FALSE	FALSE	FALSE	FALSE	FALSE	FALSE	APEX1-Independent Resolution of AP Sites via the Single Nucleotide Replacement Pathway	6	7	8	7	6	8	8	8	5	9	7	7	0.469462	0.508192	0.979395	0.988168	0.862983	G5E8N7;Q9JLV6
H2afy2		0.0564995	22.4625	21.4904	21.4339	FALSE	FALSE	FALSE	FALSE	FALSE	FALSE	FALSE	FALSE	FALSE	FALSE	FALSE	FALSE	Meiotic Recombination;Meiotic Synapsis;NoRC negatively regulates rRNA expression	13	14	14	14	16	14	14	14	14	14	15	14	0.00947311	0.0229442	0.0669779	0.144518	0.994494	Q8CCK0
Ranbp9		0.0564852	16.6493	15.6773	15.6208	FALSE	FALSE	FALSE	FALSE	FALSE	FALSE	FALSE	FALSE	FALSE	FALSE	FALSE	FALSE	L1CAM interactions;MET activates RAS signaling;RAF/MAP kinase cascade	4	6	5	5	7	5	7	9	7	8	12	9	0.469462	0.508192	0.953465	0.963134	0.911408	E9Q5D6;P69566
Pdrg1		0.0564422	16.1941	15.222	15.1656	TRUE	TRUE	TRUE	TRUE	TRUE	TRUE	TRUE	TRUE	TRUE	Filtered	TRUE	Filtered		1	1	1	1	1	1	1	1	1	NaN	1	NaN	0.469462	0.508192	0.978553	0.986221	0.863203	P59048
Uqcrfs1		0.056387	19.4463	18.4742	18.4178	FALSE	FALSE	FALSE	FALSE	FALSE	FALSE	FALSE	FALSE	FALSE	FALSE	FALSE	FALSE	Respiratory electron transport	11	10	11	11	12	11	11	12	12	10	11	12	0.469462	0.508192	0.359014	0.467514	0.887458	Q9CR68
Rtn2		0.0561657	14.9918	14.0196	13.9635	FALSE	FALSE	FALSE	Filtered	FALSE	FALSE	FALSE	FALSE	FALSE	FALSE	FALSE	FALSE		3	2	1	NaN	1	1	1	1	2	2	2	1	0.469462	0.508192	0.610922	0.699439	0.9252	O70622
Aldh18a1		0.0561085	18.6968	17.7246	17.6685	FALSE	FALSE	FALSE	FALSE	FALSE	FALSE	FALSE	FALSE	FALSE	FALSE	FALSE	FALSE	Amino acid synthesis and interconversion (transamination)	21	22	24	26	24	23	25	25	24	21	25	23	0.469462	0.508192	0.491534	0.593367	0.888392	Q9Z110;Q9Z110-2
Cwf19l1		0.0559425	16.5867	15.6144	15.5585	FALSE	FALSE	FALSE	FALSE	FALSE	FALSE	FALSE	FALSE	FALSE	FALSE	FALSE	FALSE		8	8	8	6	9	7	6	6	7	6	10	7	0.469462	0.508192	0.961033	0.96885	0.912905	Q8CI33
Arl8a		0.0559063	18.2716	17.2992	17.2433	FALSE	FALSE	FALSE	FALSE	FALSE	FALSE	FALSE	FALSE	FALSE	FALSE	FALSE	FALSE	Neutrophil degranulation	6	5	6	6	8	6	5	7	6	6	8	6	0.469462	0.508192	0.567234	0.663691	0.879695	F6QKK2;Q8VEH3
Rbm12b2		0.0557231	16.7751	15.8026	15.7469	FALSE	FALSE	FALSE	FALSE	FALSE	FALSE	FALSE	FALSE	FALSE	FALSE	FALSE	FALSE		14	10	13	10	10	12	12	10	8	12	12	11	0.469462	0.508192	0.935223	0.952802	0.847764	Q66JV4
Lmo1		0.0557231	16.8701	15.8977	15.8419	FALSE	Filtered	FALSE	FALSE	FALSE	FALSE	FALSE	FALSE	FALSE	FALSE	FALSE	Filtered	RUNX1 regulates transcription of genes involved in differentiation of HSCs	2	NaN	1	1	1	1	1	1	1	1	1	NaN	0.469462	0.508192	0.913454	0.941783	0.847764	Q924W9
Nck2		0.0554867	17.6363	16.6638	16.6083	FALSE	FALSE	FALSE	FALSE	FALSE	FALSE	FALSE	FALSE	FALSE	FALSE	FALSE	FALSE	Downstream signal transduction;Ephrin signaling;Nephrin family interactions;VEGFA-VEGFR2 Pathway	8	11	7	8	7	9	9	9	7	8	8	8	0.469462	0.508192	0.722088	0.790314	0.842385	O55033
Chordc1		0.0553902	15.054	14.0814	14.026	FALSE	FALSE	FALSE	FALSE	FALSE	FALSE	FALSE	FALSE	FALSE	FALSE	FALSE	FALSE		4	5	3	5	7	7	8	7	6	5	7	8	0.469462	0.508192	0.639041	0.718695	0.926606	Q9D1P4
Sema4b		0.0553228	14.2098	13.2372	13.1818	FALSE	FALSE	FALSE	FALSE	FALSE	FALSE	FALSE	FALSE	FALSE	FALSE	FALSE	FALSE		1	1	1	2	2	2	2	2	2	2	2	1	0.469462	0.508192	0.278911	0.387138	0.864628	Q62179
Abcb7		0.0552349	15.2253	14.2527	14.1975	FALSE	FALSE	FALSE	FALSE	FALSE	FALSE	FALSE	FALSE	FALSE	FALSE	FALSE	FALSE	Mitochondrial ABC transporters	4	5	6	3	5	5	5	3	4	6	5	4	0.469462	0.508192	0.720433	0.789598	0.84258	Q61102
Spen		0.0550891	16.5633	15.5906	15.5355	FALSE	FALSE	FALSE	FALSE	FALSE	FALSE	FALSE	FALSE	FALSE	FALSE	FALSE	FALSE		22	24	25	19	25	22	27	24	24	30	28	26	0.469462	0.508192	0.961033	0.96885	0.91526	A2ADB0;A2ADB1
Por		0.0550461	18.8043	17.8315	17.7765	FALSE	FALSE	FALSE	FALSE	FALSE	FALSE	FALSE	FALSE	FALSE	FALSE	FALSE	FALSE	Cytochrome P450 - arranged by substrate type	14	14	16	17	19	17	17	13	14	15	19	18	0.469462	0.508192	0.470296	0.571834	0.891955	P37040
Lrrc8a		0.0548649	15.067	14.0942	14.0393	FALSE	FALSE	FALSE	FALSE	FALSE	FALSE	FALSE	FALSE	FALSE	FALSE	FALSE	FALSE	Miscellaneous transport and binding events	4	4	4	4	3	4	2	4	2	4	4	2	0.469462	0.508192	0.639041	0.718695	0.927558	Q80WG5
Comt		0.0547896	16.1114	15.1385	15.0837	FALSE	FALSE	FALSE	FALSE	FALSE	FALSE	FALSE	FALSE	FALSE	FALSE	FALSE	FALSE	Enzymatic degradation of dopamine by COMT;Enzymatic degradation of Dopamine by monoamine oxidase;Methylation	3	3	3	3	4	3	3	3	3	3	3	3	0.469462	0.508192	0.971847	0.978471	0.867692	O88587;O88587-2
Celsr2		0.0547676	16.0195	15.0466	14.9918	FALSE	FALSE	FALSE	FALSE	FALSE	FALSE	FALSE	FALSE	FALSE	FALSE	FALSE	FALSE		5	9	4	7	8	7	7	9	7	9	5	10	0.469462	0.508192	0.965922	0.971724	0.867751	A2AEE7
Scaf4		0.0547618	17.3653	16.3924	16.3377	FALSE	FALSE	FALSE	FALSE	FALSE	FALSE	FALSE	FALSE	FALSE	FALSE	FALSE	FALSE		5	5	5	4	5	4	6	5	5	6	5	6	0.469462	0.508192	0.802097	0.849586	0.844615	Q6PFF0
Mtco2		0.054697	22.577	21.6041	21.5494	FALSE	FALSE	FALSE	FALSE	FALSE	FALSE	FALSE	FALSE	FALSE	FALSE	FALSE	FALSE		6	6	6	6	7	6	6	6	7	6	7	6	0.00583778	0.0174734	0.0628723	0.138844	0.988424	P00405
Cops5		0.0545502	17.898	16.925	16.8704	FALSE	FALSE	FALSE	FALSE	FALSE	FALSE	FALSE	FALSE	FALSE	FALSE	FALSE	FALSE	Cargo recognition for clathrin-mediated endocytosis;DNA Damage Recognition in GG-NER;Formation of TC-NER Pre-Incision Complex;Neddylation	8	9	6	8	9	9	7	7	7	7	7	8	0.469462	0.508192	0.659803	0.734833	0.884012	O35864
Eif4g2		0.054453	19.6572	18.6842	18.6297	FALSE	FALSE	FALSE	FALSE	FALSE	FALSE	FALSE	FALSE	FALSE	FALSE	FALSE	FALSE	ISG15 antiviral mechanism	32	33	31	32	33	32	32	31	30	33	31	31	0.469462	0.508192	0.314877	0.422562	0.893945	F7CBP1;G3XA17
Sgip1		0.0543614	16.0708	15.0977	15.0433	FALSE	FALSE	FALSE	FALSE	FALSE	FALSE	FALSE	FALSE	FALSE	FALSE	FALSE	FALSE		5	4	3	4	6	5	4	5	5	7	6	4	0.469462	0.508192	0.965922	0.971724	0.868855	Q8VD37-3;Q8VD37-6;Q8VD37-8
Ppm1a		0.054125	17.1607	16.1876	16.1334	FALSE	FALSE	FALSE	FALSE	FALSE	FALSE	FALSE	FALSE	FALSE	FALSE	FALSE	FALSE	Downregulation of SMAD2/3:SMAD4 transcriptional activity;Energy dependent regulation of mTOR by LKB1-AMPK	8	9	5	6	10	7	9	7	10	8	8	9	0.469462	0.508192	0.847441	0.886286	0.852668	P49443
Ipo5		0.054039	19.6816	18.7084	18.6544	FALSE	FALSE	FALSE	FALSE	FALSE	FALSE	FALSE	FALSE	FALSE	FALSE	FALSE	FALSE		27	28	25	31	34	36	32	36	28	27	32	32	0.469462	0.508192	0.314877	0.422562	0.895335	Q8BKC5
Nnt		0.053936	18.1933	17.22	17.1661	FALSE	FALSE	FALSE	FALSE	FALSE	FALSE	FALSE	FALSE	FALSE	FALSE	FALSE	FALSE		21	22	20	22	22	20	20	19	22	18	18	21	0.469462	0.508192	0.591278	0.682149	0.885969	Q61941
Rbbp4		0.0537014	20.6336	19.6602	19.6065	FALSE	FALSE	FALSE	FALSE	FALSE	FALSE	FALSE	FALSE	FALSE	FALSE	FALSE	FALSE	Deposition of new CENPA-containing nucleosomes at the centromere;G0 and Early G1;NoRC negatively regulates rRNA expression;Oxidative Stress Induced Senescence;PKMTs methylate histone lysines;PRC2 methylates histones and DNA;Regulation of PTEN gene transcription;Regulation of TP53 Activity through Acetylation;RNA Polymerase I Transcription Initiation;Transcriptional Regulation by E2F6	10	11	10	8	11	8	10	9	7	11	8	11	0.305412	0.299415	0.183265	0.284907	0.985071	Q60972
Gnai3		0.0536442	18.5551	17.5816	17.528	FALSE	FALSE	FALSE	FALSE	FALSE	FALSE	FALSE	FALSE	FALSE	FALSE	FALSE	FALSE	Adenylate cyclase inhibitory pathway;ADP signalling through P2Y purinoceptor 12;Cooperation of PDCL (PhLP1) and TRiC/CCT in G-protein beta folding;G alpha (i) signalling events;G-protein activation;PLC beta mediated events	4	5	6	6	5	7	5	8	6	4	6	6	0.469462	0.508192	0.523157	0.619067	0.886899	Q9DC51
Wdfy3		0.053628	15.6899	14.7165	14.6629	FALSE	FALSE	FALSE	FALSE	FALSE	FALSE	FALSE	FALSE	FALSE	FALSE	FALSE	FALSE		10	15	8	11	13	14	10	18	5	9	10	10	0.469462	0.508192	0.894938	0.918387	0.885027	G3UYW1;Q6VNB8
Hnrnpc		0.0535678	23.6791	22.7056	22.652	FALSE	FALSE	FALSE	FALSE	FALSE	FALSE	FALSE	FALSE	FALSE	FALSE	FALSE	FALSE		15	17	17	18	18	17	17	20	18	17	18	19	0.000969267	0.00688417	0.0279754	0.0836452	0.984621	Q9Z204-2
Gcn1l1		0.0533847	18.8128	17.8392	17.7858	FALSE	FALSE	FALSE	FALSE	FALSE	FALSE	FALSE	FALSE	FALSE	FALSE	FALSE	FALSE		61	65	57	65	65	68	64	70	63	67	71	69	0.469462	0.508192	0.470296	0.571834	0.897532	E9PVA8
Ptgis		0.0533085	14.6794	13.7058	13.6525	TRUE	Filtered	TRUE	TRUE	TRUE	Filtered	TRUE	Filtered	Filtered	Filtered	TRUE	Filtered	Eicosanoids;Nicotinamide salvaging;Sterols are 12-hydroxylated by CYP8B1;Synthesis of bile acids and bile salts via 24-hydroxycholesterol;Synthesis of bile acids and bile salts via 27-hydroxycholesterol;Synthesis of bile acids and bile salts via 7alpha-hydroxycholesterol;Synthesis of Prostaglandins (PG) and Thromboxanes (TX)	1	NaN	1	1	1	NaN	1	NaN	NaN	NaN	1	NaN	0.469462	0.508192	0.470204	0.571367	0.930381	O35074;Q8BXC0
Lphn3		0.0530882	14.7035	13.7298	13.6767	FALSE	FALSE	FALSE	Filtered	FALSE	Filtered	FALSE	Filtered	FALSE	Filtered	FALSE	FALSE		3	1	4	NaN	7	NaN	2	NaN	2	NaN	5	2	0.469462	0.508192	0.470204	0.571367	0.93078	Q80TS3;Q80TS3-2;Q80TS3-3;Q80TS3-5
Dpp8		0.0529794	16.433	15.4593	15.4063	FALSE	FALSE	FALSE	FALSE	FALSE	FALSE	FALSE	FALSE	FALSE	FALSE	FALSE	FALSE		5	6	2	4	4	4	4	4	2	7	2	5	0.469462	0.508192	0.972561	0.979438	0.921086	Q80YA7
Arf2		0.0529652	15.7425	14.7688	14.7158	Filtered	FALSE	FALSE	FALSE	FALSE	FALSE	FALSE	Filtered	FALSE	FALSE	FALSE	FALSE		NaN	1	1	1	1	1	1	NaN	2	1	2	2	0.469462	0.508192	0.91081	0.937247	0.88648	A2A6T9
Ank3		0.0528622	18.886	17.9122	17.8593	FALSE	FALSE	FALSE	FALSE	FALSE	FALSE	FALSE	FALSE	FALSE	FALSE	FALSE	FALSE		31	36	33	32	33	29	32	32	21	42	31	34	0.469462	0.508192	0.459534	0.563962	0.899287	S4R2K9
Mogs		0.0528584	19.2995	18.3257	18.2729	FALSE	FALSE	FALSE	FALSE	FALSE	FALSE	FALSE	FALSE	FALSE	FALSE	FALSE	FALSE	N-glycan trimming in the ER and Calnexin/Calreticulin cycle	15	14	14	13	16	13	15	15	13	16	16	14	0.469462	0.508192	0.381588	0.487438	0.8993	Q80UM7
Haus1		0.0525742	13.3981	12.4241	12.3716	FALSE	FALSE	FALSE	FALSE	Filtered	FALSE	FALSE	FALSE	Filtered	FALSE	Filtered	FALSE	Anchoring of the basal body to the plasma membrane;AURKA Activation by TPX2;Loss of Nlp from mitotic centrosomes;Loss of proteins required for interphase microtubule organization from the centrosome;Recruitment of mitotic centrosome proteins and complexes;Recruitment of NuMA to mitotic centrosomes;Regulation of PLK1 Activity at G2/M Transition	1	3	1	1	NaN	1	2	2	NaN	3	NaN	4	0.469462	0.508192	0.0798036	0.160792	0.868342	Q8BHX1
Ldb2		0.0525533	15.8408	14.8668	14.8142	FALSE	Filtered	FALSE	Filtered	FALSE	Filtered	FALSE	Filtered	FALSE	Filtered	FALSE	Filtered		2	NaN	2	NaN	3	NaN	1	NaN	3	NaN	2	NaN	0.469462	0.508192	0.937844	0.954663	0.887383	A0A0G2JFS7;O55203;O55203-2;O55203-3
Pcid2		0.0524588	14.7953	13.8213	13.7688	FALSE	FALSE	FALSE	FALSE	FALSE	FALSE	FALSE	FALSE	FALSE	FALSE	FALSE	FALSE		3	3	3	3	4	4	4	5	3	3	5	5	0.469462	0.508192	0.525835	0.621675	0.931922	Q8BFV2
Ddx5		0.0523662	24.0801	23.106	23.0537	FALSE	FALSE	FALSE	FALSE	FALSE	FALSE	FALSE	FALSE	FALSE	FALSE	FALSE	FALSE	mRNA Splicing - Major Pathway	37	37	38	36	37	37	35	36	36	38	35	35	0.000664289	0.00579957	0.0185837	0.0612038	0.980575	Q61656;Q8BTS0
H3f3a		0.0523453	20.9163	19.9423	19.8899	FALSE	FALSE	FALSE	FALSE	FALSE	FALSE	FALSE	FALSE	FALSE	FALSE	FALSE	FALSE		2	1	2	2	2	2	2	2	2	2	2	2	0.147541	0.16121	0.163483	0.261815	0.980505	E0CZ27
Camk2g		0.0523146	17.2731	16.299	16.2467	FALSE	FALSE	FALSE	FALSE	FALSE	FALSE	FALSE	FALSE	FALSE	FALSE	FALSE	FALSE		4	7	7	4	7	6	5	6	4	4	7	5	0.469462	0.508192	0.817568	0.869731	0.852153	Q923T9-3
Snapin		0.0522166	16.0332	15.0591	15.0069	FALSE	FALSE	FALSE	FALSE	FALSE	FALSE	FALSE	FALSE	FALSE	FALSE	FALSE	FALSE	Golgi Associated Vesicle Biogenesis	1	3	2	3	3	4	3	4	3	3	3	3	0.469462	0.508192	0.965922	0.971724	0.874688	Q9Z266
Vcp		0.0521564	21.8721	20.8979	20.8458	FALSE	FALSE	FALSE	FALSE	FALSE	FALSE	FALSE	FALSE	FALSE	FALSE	FALSE	FALSE	ABC-family proteins mediated transport;Hedgehog ligand biogenesis;HSF1 activation;Neutrophil degranulation;N-glycan trimming in the ER and Calnexin/Calreticulin cycle;Ovarian tumor domain proteases;Protein methylation;Translesion Synthesis by POLH	43	40	39	37	49	50	46	45	44	43	48	51	0.0570435	0.0778507	0.0928527	0.177789	0.979868	Q01853
Cnot10		0.052021	17.9979	17.0237	16.9717	FALSE	FALSE	FALSE	FALSE	FALSE	FALSE	FALSE	FALSE	FALSE	FALSE	FALSE	FALSE	Deadenylation of mRNA;TP53 regulates transcription of additional cell cycle genes whose exact role in the p53 pathway remain uncertain	7	4	6	7	7	6	6	6	6	6	6	6	0.469462	0.508192	0.630915	0.713651	0.892074	Q8BH15;Q8BH15-3;Q8BH15-4
Evi5l		0.0518628	17.1247	16.1504	16.0985	FALSE	FALSE	FALSE	FALSE	FALSE	FALSE	FALSE	FALSE	FALSE	FALSE	FALSE	FALSE		12	13	12	10	13	14	12	9	14	10	12	12	0.469462	0.508192	0.861735	0.894787	0.85962	H3BKQ3
Tsc22d1		0.0517007	17.2407	16.2664	16.2147	FALSE	FALSE	FALSE	FALSE	FALSE	FALSE	FALSE	FALSE	FALSE	FALSE	FALSE	FALSE		6	8	2	4	6	6	6	5	6	7	7	8	0.469462	0.508192	0.832701	0.876272	0.860118	D3Z0V7;E9QLZ1
Fbxo22		0.0516758	16.5136	15.5392	15.4876	FALSE	FALSE	FALSE	FALSE	FALSE	FALSE	FALSE	FALSE	FALSE	FALSE	FALSE	FALSE	Antigen processing: Ubiquitination & Proteasome degradation;Neddylation	2	2	6	4	6	3	3	3	5	4	5	5	0.469462	0.508192	0.967432	0.973646	0.924688	Q78JE5
Wnk2		0.0516663	16.4942	15.5198	15.4682	FALSE	FALSE	FALSE	FALSE	FALSE	FALSE	FALSE	FALSE	FALSE	FALSE	FALSE	FALSE	Stimuli-sensing channels	13	26	13	17	17	24	16	20	13	21	13	24	0.469462	0.508192	0.967432	0.973646	0.924714	E0CYT1;E9Q6Q2;E9QJQ9;E9QM73;E9QMI8;E9QMI9
Agpat3		0.0513527	14.688	13.7135	13.6621	FALSE	FALSE	FALSE	FALSE	FALSE	FALSE	FALSE	FALSE	FALSE	FALSE	FALSE	FALSE	COPI-independent Golgi-to-ER retrograde traffic;Synthesis of PA	2	2	2	1	3	2	2	1	1	1	3	1	0.469462	0.508192	0.470204	0.571367	0.933928	Q9D517
Bcl11a		0.0513192	17.3515	16.3769	16.3256	FALSE	FALSE	FALSE	FALSE	FALSE	FALSE	FALSE	FALSE	FALSE	FALSE	FALSE	FALSE		2	2	2	2	2	2	2	2	2	2	2	2	0.469462	0.508192	0.802097	0.849586	0.855223	Q9QYE3-13;Q9QYE3-14
Rab2a		0.051117	18.635	17.6603	17.6092	FALSE	FALSE	FALSE	FALSE	FALSE	FALSE	FALSE	FALSE	FALSE	FALSE	FALSE	FALSE	Golgi Cisternae Pericentriolar Stack Reorganization;RAB geranylgeranylation	7	7	6	6	7	5	6	5	5	7	5	7	0.469462	0.508192	0.502063	0.601754	0.905152	P53994
Pfdn6		0.0509757	18.4839	17.5092	17.4582	FALSE	FALSE	FALSE	FALSE	FALSE	FALSE	FALSE	FALSE	FALSE	FALSE	FALSE	FALSE		7	7	7	7	7	7	7	7	7	7	8	7	0.469462	0.508192	0.533839	0.629056	0.895409	Q03958
Heatr3		0.0508632	15.5388	14.564	14.5132	FALSE	FALSE	FALSE	FALSE	FALSE	FALSE	FALSE	FALSE	FALSE	FALSE	FALSE	FALSE		4	3	2	4	5	7	4	5	1	5	6	4	0.469462	0.508192	0.838649	0.882089	0.853735	Q8BQM4
Khsrp		0.0508155	22.3481	21.3733	21.3225	FALSE	FALSE	FALSE	FALSE	FALSE	FALSE	FALSE	FALSE	FALSE	FALSE	FALSE	FALSE	KSRP (KHSRP) binds and destabilizes mRNA	25	26	28	27	28	26	27	27	27	27	28	27	0.00947311	0.0229442	0.0690987	0.147365	0.975354	Q3U0V1
Efnb3		0.0506916	16.9969	16.022	15.9714	FALSE	FALSE	FALSE	FALSE	FALSE	FALSE	FALSE	FALSE	FALSE	FALSE	FALSE	FALSE	EPHB-mediated forward signaling;EPH-ephrin mediated repulsion of cells;EPH-Ephrin signaling;Ephrin signaling	3	1	2	1	2	1	1	1	2	1	2	1	0.469462	0.508192	0.888791	0.914835	0.863223	O35393
Dpysl4		0.0506725	21.2614	20.2865	20.2358	FALSE	FALSE	FALSE	FALSE	FALSE	FALSE	FALSE	FALSE	FALSE	FALSE	FALSE	FALSE	CRMPs in Sema3A signaling	14	17	14	17	19	19	16	19	18	18	18	18	0.147541	0.16121	0.133983	0.226985	0.974873	O35098;O35098-2;Q3TMU8
Nop58		0.0504226	18.1436	17.1685	17.1181	FALSE	FALSE	FALSE	FALSE	FALSE	FALSE	FALSE	FALSE	FALSE	FALSE	FALSE	FALSE	Major pathway of rRNA processing in the nucleolus and cytosol;SUMOylation of RNA binding proteins	16	15	18	13	18	17	16	15	14	17	18	18	0.469462	0.508192	0.60399	0.693409	0.897175	Q6DFW4
Mcl1		0.0503987	16.455	15.4799	15.4295	FALSE	FALSE	FALSE	FALSE	FALSE	FALSE	FALSE	FALSE	FALSE	FALSE	FALSE	FALSE		2	2	2	2	2	3	3	2	2	3	2	2	0.469462	0.508192	0.972561	0.979438	0.928218	P97287
Bzw2		0.0503808	20.2884	19.3134	19.263	FALSE	FALSE	FALSE	FALSE	FALSE	FALSE	FALSE	FALSE	FALSE	FALSE	FALSE	FALSE		16	16	16	16	20	18	17	17	19	17	20	17	0.305412	0.299415	0.217253	0.32241	0.97389	Q91VK1
Sbk1		0.0503177	17.1636	16.1885	16.1382	FALSE	FALSE	FALSE	FALSE	FALSE	FALSE	FALSE	FALSE	FALSE	FALSE	FALSE	FALSE		5	5	4	4	3	4	4	4	4	4	5	4	0.469462	0.508192	0.847441	0.886286	0.864374	Q8QZX0
Dcx		0.0503158	22.8728	21.8978	21.8475	FALSE	FALSE	FALSE	FALSE	FALSE	FALSE	FALSE	FALSE	FALSE	FALSE	FALSE	FALSE		12	12	12	14	15	13	13	15	13	13	15	14	0.00425068	0.0154751	0.0528867	0.124338	0.973672	O88809;Q6PGI2
Edrf1		0.0498409	13.8537	12.8784	12.8285	Filtered	Filtered	FALSE	Filtered	FALSE	Filtered	FALSE	Filtered	FALSE	FALSE	FALSE	FALSE		NaN	NaN	1	NaN	1	NaN	1	NaN	2	1	1	1	0.469462	0.508192	0.17522	0.275298	0.872039	D3YZE7;E9Q9F9;Q6GQV7
Mrps25		0.0497999	15.709	14.7337	14.6839	FALSE	FALSE	FALSE	FALSE	FALSE	FALSE	FALSE	FALSE	FALSE	FALSE	FALSE	FALSE	Mitochondrial translation elongation;Mitochondrial translation termination	2	2	2	2	2	2	3	2	2	2	2	2	0.469462	0.508192	0.894938	0.918387	0.893422	Q9D125
Lemd2		0.0496453	16.3648	15.3894	15.3397	FALSE	FALSE	FALSE	FALSE	FALSE	FALSE	FALSE	FALSE	FALSE	FALSE	FALSE	FALSE	Clearance of Nuclear Envelope Membranes from Chromatin;Depolymerisation of the Nuclear Lamina;Initiation of Nuclear Envelope Reformation	5	3	2	3	3	3	3	2	2	4	3	2	0.469462	0.508192	0.978629	0.987195	0.930301	Q6DVA0
Brd1		0.0496282	16.0452	15.0698	15.0202	FALSE	FALSE	FALSE	FALSE	FALSE	FALSE	FALSE	FALSE	FALSE	FALSE	FALSE	FALSE	HATs acetylate histones;Regulation of TP53 Activity through Acetylation	8	10	9	9	7	9	12	10	7	10	9	10	0.469462	0.508192	0.965922	0.971724	0.881736	E9PZ26
Commd9		0.049492	16.2696	15.2941	15.2446	FALSE	FALSE	FALSE	FALSE	FALSE	FALSE	FALSE	FALSE	FALSE	FALSE	FALSE	FALSE	Neddylation;Neutrophil degranulation	3	3	3	2	3	3	3	2	3	3	2	3	0.469462	0.508192	0.979395	0.988168	0.882108	Q8K2Q0
Arid2		0.0494871	16.7038	15.7283	15.6788	FALSE	FALSE	FALSE	FALSE	FALSE	FALSE	FALSE	FALSE	FALSE	FALSE	FALSE	FALSE	RMTs methylate histone arginines;RUNX1 interacts with co-factors whose precise effect on RUNX1 targets is not known	10	14	11	17	14	15	14	14	13	14	15	15	0.469462	0.508192	0.94483	0.957473	0.930739	E9Q7E2
Hist1h2ab;Hist3h2a;Hist1h2aa;Hist1h2af;Hist1h2ah;Hist1h2ak		0.0492764	21.0933	20.1177	20.0684	TRUE	TRUE	TRUE	TRUE	TRUE	TRUE	TRUE	TRUE	TRUE	TRUE	TRUE	TRUE	Activated PKN1 stimulates transcription of AR (androgen receptor) regulated genes KLK2 and KLK3;B-WICH complex positively regulates rRNA expression;Condensation of Prophase Chromosomes;DNA Damage/Telomere Stress Induced Senescence;Formation of the beta-catenin:TCF transactivating complex;HATs acetylate histones;Meiotic Recombination;Meiotic Synapsis;Metalloprotease DUBs;NoRC negatively regulates rRNA expression;Oxidative Stress Induced Senescence;PRC2 methylates histones and DNA;RMTs methylate histone arginines;RNA Polymerase I Chain Elongation;RNA Polymerase I Promoter Opening;RUNX1 regulates genes involved in megakaryocyte differentiation and platelet function;RUNX1 regulates transcription of genes involved in differentiation of HSCs;Senescence-Associated Secretory Phenotype (SASP);SIRT1 negatively regulates rRNA expression;Transcriptional regulation by small RNAs;Ub-specific processing proteases;UCH proteinases	1	1	1	1	1	1	1	1	1	1	1	1	0.147541	0.16121	0.148667	0.245091	0.970173	P22752;Q8BFU2;Q8CGP4;Q8CGP5;Q8CGP6;Q8CGP7
Rab4b		0.0490562	16.951	15.9753	15.9263	FALSE	FALSE	FALSE	FALSE	FALSE	FALSE	FALSE	FALSE	FALSE	FALSE	FALSE	FALSE	MET receptor recycling;Neutrophil degranulation;RAB geranylgeranylation	3	3	3	3	5	4	3	3	3	3	3	3	0.469462	0.508192	0.90145	0.924638	0.868259	Q91ZR1
Gcdh		0.0489883	15.8832	14.9075	14.8585	FALSE	FALSE	FALSE	FALSE	FALSE	FALSE	FALSE	FALSE	FALSE	FALSE	FALSE	FALSE	Lysine catabolism	3	3	5	4	4	4	5	3	4	4	4	5	0.469462	0.508192	0.937844	0.954663	0.895204	A0A0A0MQ68;Q60759
Hist1h1d		0.0487346	25.6172	24.6414	24.5927	FALSE	FALSE	FALSE	FALSE	FALSE	FALSE	FALSE	FALSE	FALSE	FALSE	FALSE	FALSE	Activation of DNA fragmentation factor;Formation of Senescence-Associated Heterochromatin Foci (SAHF)	14	14	14	15	14	15	15	15	14	14	14	15	0.000110464	0.00224693	0.00509142	0.0226328	0.96835	P43277
Pdk1		0.0485983	15.6197	14.6438	14.5952	FALSE	FALSE	FALSE	FALSE	FALSE	FALSE	FALSE	FALSE	FALSE	FALSE	FALSE	FALSE	Regulation of pyruvate dehydrogenase (PDH) complex;Signaling by Retinoic Acid	2	1	4	2	3	1	4	1	3	4	3	1	0.469462	0.508192	0.877575	0.905166	0.89606	Q8BFP9
Ggps1		0.0485145	16.5487	15.5728	15.5243	FALSE	FALSE	FALSE	FALSE	FALSE	FALSE	FALSE	FALSE	FALSE	FALSE	FALSE	FALSE	Cholesterol biosynthesis	2	2	2	2	2	1	1	2	2	2	2	2	0.469462	0.508192	0.961033	0.96885	0.933429	Q9WTN0
Snap47		0.0483568	18.2185	17.2425	17.1941	FALSE	FALSE	FALSE	FALSE	FALSE	FALSE	FALSE	FALSE	FALSE	FALSE	FALSE	FALSE		17	14	14	13	17	15	15	12	16	13	15	14	0.469462	0.508192	0.57904	0.670534	0.903773	Q8R570
Golim4		0.0483264	15.4435	14.4674	14.4191	FALSE	FALSE	FALSE	FALSE	FALSE	FALSE	FALSE	FALSE	FALSE	FALSE	FALSE	FALSE	Intra-Golgi traffic	5	5	4	3	3	1	6	5	6	6	4	6	0.469462	0.508192	0.81723	0.868919	0.860221	D3YVW2;Q8BXA1
Lrrc41		0.0481396	15.1982	14.2221	14.1739	FALSE	FALSE	FALSE	FALSE	FALSE	FALSE	FALSE	FALSE	FALSE	FALSE	FALSE	FALSE	Antigen processing: Ubiquitination & Proteasome degradation;Neddylation	4	3	3	3	3	2	3	3	3	3	2	3	0.469462	0.508192	0.720433	0.789598	0.860699	Q8K1C9
Sumo3		0.0480576	21.473	20.4968	20.4488	FALSE	FALSE	FALSE	FALSE	FALSE	FALSE	FALSE	FALSE	FALSE	FALSE	FALSE	FALSE	Formation of Incision Complex in GG-NER;SUMO is proteolytically processed;SUMOylation of chromatin organization proteins;SUMOylation of DNA damage response and repair proteins;SUMOylation of DNA replication proteins;SUMOylation of transcription factors	2	2	2	1	2	2	2	2	2	2	2	2	0.0570435	0.0778507	0.115646	0.205739	0.966071	G3UWI9;G3UWX9;G3UZ60;G3UZA7;Q9Z172;Q9Z172-2
Rbsn		0.0480346	15.7946	14.8184	14.7704	FALSE	FALSE	FALSE	FALSE	FALSE	FALSE	FALSE	FALSE	FALSE	FALSE	FALSE	FALSE	Factors involved in megakaryocyte development and platelet production;Toll Like Receptor 9 (TLR9) Cascade	5	8	6	6	7	7	7	7	5	5	7	6	0.469462	0.508192	0.925131	0.948176	0.897298	Q80Y56
Mical3		0.0480117	17.2387	16.2625	16.2145	FALSE	FALSE	FALSE	FALSE	FALSE	FALSE	FALSE	FALSE	FALSE	FALSE	FALSE	FALSE		11	14	10	12	16	16	8	12	8	9	11	13	0.469462	0.508192	0.832701	0.876272	0.871479	Q8CJ19
Cnot1		0.0478668	18.808	17.8318	17.7839	FALSE	FALSE	FALSE	FALSE	FALSE	FALSE	FALSE	FALSE	FALSE	FALSE	FALSE	FALSE	Deadenylation of mRNA;TP53 regulates transcription of additional cell cycle genes whose exact role in the p53 pathway remain uncertain	49	46	44	40	47	41	46	41	39	42	44	46	0.469462	0.508192	0.470296	0.571834	0.916089	Q6ZQ08;Q6ZQ08-4
Pikfyve		0.0478212	15.1445	14.1682	14.1204	FALSE	FALSE	FALSE	FALSE	FALSE	FALSE	FALSE	FALSE	FALSE	FALSE	FALSE	FALSE	Synthesis of PIPs at the early endosome membrane;Synthesis of PIPs at the Golgi membrane;Synthesis of PIPs at the late endosome membrane	6	7	7	7	8	7	5	7	7	8	8	7	0.469462	0.508192	0.693941	0.76856	0.940338	D3Z5N5;Q9Z1T6;Q9Z1T6-1
Casp9		0.0477896	15.0588	14.0825	14.0347	FALSE	FALSE	FALSE	FALSE	FALSE	FALSE	FALSE	FALSE	FALSE	FALSE	FALSE	FALSE	Activation of caspases through apoptosome-mediated cleavage;AKT phosphorylates targets in the cytosol;Formation of apoptosome;Ligand-independent caspase activation via DCC;NOD1/2 Signaling Pathway	3	2	2	2	2	2	2	2	3	2	2	3	0.469462	0.508192	0.639041	0.718695	0.940395	Q8C3Q9
Abhd12		0.0477829	16.3926	15.4163	15.3685	FALSE	FALSE	FALSE	FALSE	FALSE	FALSE	FALSE	FALSE	FALSE	FALSE	FALSE	FALSE	Arachidonate production from DAG	7	6	7	7	7	6	6	6	4	6	5	8	0.469462	0.508192	0.976324	0.98525	0.935453	Q99LR1
Btbd9		0.0477543	14.9594	13.9831	13.9353	FALSE	FALSE	FALSE	FALSE	FALSE	FALSE	FALSE	FALSE	FALSE	FALSE	FALSE	FALSE		3	4	3	3	3	3	3	3	3	4	4	3	0.469462	0.508192	0.610922	0.699439	0.940459	Q8C726
Ndufb3		0.0476971	17.9317	16.9554	16.9077	FALSE	FALSE	FALSE	FALSE	FALSE	FALSE	FALSE	FALSE	FALSE	FALSE	FALSE	FALSE	Complex I biogenesis;Respiratory electron transport	2	2	2	2	2	2	2	2	2	2	2	2	0.469462	0.508192	0.645126	0.723805	0.905882	Q9CQZ6
Ewsr1		0.0474719	21.7773	20.8008	20.7534	FALSE	FALSE	FALSE	FALSE	FALSE	FALSE	FALSE	FALSE	FALSE	FALSE	FALSE	FALSE		4	5	5	5	5	5	5	5	5	5	5	5	0.0570435	0.0778507	0.0962198	0.183054	0.964101	Q5SUS9;Q5SUT0;Q61545
Coa3		0.0474471	17.5343	16.5578	16.5104	FALSE	FALSE	FALSE	FALSE	FALSE	FALSE	FALSE	FALSE	FALSE	FALSE	FALSE	FALSE		3	2	3	2	2	2	2	2	2	2	2	2	0.469462	0.508192	0.754312	0.810834	0.867185	Q9D2R6
Hmgn5		0.0474443	16.9071	15.9307	15.8832	FALSE	FALSE	FALSE	FALSE	FALSE	FALSE	FALSE	FALSE	FALSE	FALSE	FALSE	FALSE		17	20	18	17	20	20	18	17	16	19	15	20	0.469462	0.508192	0.90145	0.924638	0.873228	Q9JL35
Dcp1b		0.0473709	14.9498	13.9733	13.9259	FALSE	FALSE	FALSE	FALSE	FALSE	FALSE	FALSE	FALSE	FALSE	FALSE	FALSE	FALSE	mRNA decay by 5' to 3' exoribonuclease	2	1	4	2	3	2	3	1	2	2	3	1	0.469462	0.508192	0.582568	0.675728	0.941155	B9EIX0;Q3U564;Q3U564-2
Raly		0.0473481	20.8365	19.86	19.8127	FALSE	FALSE	FALSE	FALSE	FALSE	FALSE	FALSE	FALSE	FALSE	FALSE	FALSE	FALSE		14	15	14	15	15	15	15	14	13	15	15	14	0.147541	0.16121	0.1684	0.267091	0.963684	Q64012-2
Nsdhl		0.0471211	17.517	16.5404	16.4933	FALSE	FALSE	FALSE	FALSE	FALSE	FALSE	FALSE	FALSE	FALSE	FALSE	FALSE	FALSE	Cholesterol biosynthesis	7	6	6	6	8	7	7	6	5	7	7	6	0.469462	0.508192	0.754312	0.810834	0.868194	Q9R1J0
Hras		0.0469818	18.4757	17.499	17.452	TRUE	TRUE	TRUE	TRUE	TRUE	TRUE	TRUE	TRUE	TRUE	TRUE	TRUE	TRUE		1	1	1	1	1	1	1	1	1	1	1	1	0.469462	0.508192	0.533839	0.629056	0.908169	Q61411-2
Tor1aip2		0.0469208	15.3692	14.3925	14.3456	FALSE	FALSE	FALSE	FALSE	FALSE	FALSE	FALSE	FALSE	FALSE	FALSE	FALSE	FALSE		1	3	1	2	1	2	2	2	1	4	2	3	0.469462	0.508192	0.79461	0.842438	0.863818	Q8BYU6
Mef2d		0.0469007	14.9385	13.9618	13.9149	FALSE	FALSE	FALSE	FALSE	FALSE	FALSE	FALSE	FALSE	FALSE	FALSE	FALSE	FALSE	CDO in myogenesis	3	2	2	1	2	2	2	3	2	2	3	2	0.469462	0.508192	0.582568	0.675728	0.942009	E9Q5E0;Q63943;Q921S6
Abcf1		0.0468274	17.8548	16.878	16.8312	FALSE	FALSE	FALSE	FALSE	FALSE	FALSE	FALSE	FALSE	FALSE	FALSE	FALSE	FALSE	ABC-family proteins mediated transport	14	17	15	15	18	16	16	15	14	16	16	17	0.469462	0.508192	0.659803	0.734833	0.908662	Q6P542
Hspa1b;Hspa1a		0.046524	20.6544	19.6775	19.6309	FALSE	FALSE	FALSE	FALSE	FALSE	FALSE	FALSE	FALSE	FALSE	FALSE	FALSE	FALSE	Attenuation phase;AUF1 (hnRNP D0) binds and destabilizes mRNA;HSF1-dependent transactivation;HSP90 chaperone cycle for steroid hormone receptors (SHR);Neutrophil degranulation;Regulation of HSF1-mediated heat shock response	3	3	3	2	3	3	3	3	3	3	3	4	0.305412	0.299415	0.183265	0.284907	0.960911	P17879;Q61696
Hars2		0.0464135	17.5421	16.5651	16.5187	FALSE	FALSE	FALSE	FALSE	FALSE	FALSE	FALSE	FALSE	FALSE	FALSE	FALSE	FALSE		4	5	9	8	7	8	8	6	6	6	7	6	0.469462	0.508192	0.754312	0.810834	0.870384	Q99KK9
Sec61a1		0.0461465	17.8989	16.9218	16.8756	FALSE	FALSE	FALSE	FALSE	FALSE	FALSE	FALSE	FALSE	FALSE	FALSE	FALSE	FALSE	XBP1(S) activates chaperone genes	4	3	5	5	5	4	5	5	5	5	5	5	0.469462	0.508192	0.659803	0.734833	0.910841	P61620
Psmc5		0.0460834	19.3775	18.4004	18.3543	FALSE	FALSE	FALSE	FALSE	FALSE	FALSE	FALSE	FALSE	FALSE	FALSE	FALSE	FALSE	ABC-family proteins mediated transport;Activation of NF-kappaB in B cells;Antigen processing: Ubiquitination & Proteasome degradation;APC/C:Cdc20 mediated degradation of Securin;APC/C:Cdh1 mediated degradation of Cdc20 and other APC/C:Cdh1 targeted proteins in late mitosis/early G1;Asymmetric localization of PCP proteins;AUF1 (hnRNP D0) binds and destabilizes mRNA;Autodegradation of Cdh1 by Cdh1:APC/C;Autodegradation of the E3 ubiquitin ligase COP1;Cdc20:Phospho-APC/C mediated degradation of Cyclin A;CDK-mediated phosphorylation and removal of Cdc6;CDT1 association with the CDC6:ORC:origin complex;CLEC7A (Dectin-1) signaling;Cross-presentation of soluble exogenous antigens (endosomes);Dectin-1 mediated noncanonical NF-kB signaling;Degradation of AXIN;Degradation of beta-catenin by the destruction complex;Degradation of DVL;Degradation of GLI1 by the proteasome;Downstream TCR signaling;FBXL7 down-regulates AURKA during mitotic entry and in early mitosis;FCERI mediated NF-kB activation;G2/M Checkpoints;GLI3 is processed to GLI3R by the proteasome;Hedgehog ligand biogenesis;Hedgehog 'on' state;Interleukin-1 signaling;MAPK6/MAPK4 signaling;NIK-->noncanonical NF-kB signaling;Orc1 removal from chromatin;Oxygen-dependent proline hydroxylation of Hypoxia-inducible Factor Alpha;Regulation of ornithine decarboxylase (ODC);Regulation of PTEN stability and activity;Regulation of RAS by GAPs;Regulation of RUNX2 expression and activity;Regulation of RUNX3 expression and activity;RUNX1 regulates transcription of genes involved in differentiation of HSCs;SCF(Skp2)-mediated degradation of p27/p21;SCF-beta-TrCP mediated degradation of Emi1;Separation of Sister Chromatids;The role of GTSE1 in G2/M progression after G2 checkpoint;TNFR2 non-canonical NF-kB pathway;Ubiquitin Mediated Degradation of Phosphorylated Cdc25A;Ubiquitin-dependent degradation of Cyclin D1;Ub-specific processing proteases;UCH proteinases	19	19	17	19	20	19	17	21	20	20	19	21	0.469462	0.508192	0.370285	0.476222	0.922097	P62196
Ssbp1		0.0460176	16.7333	15.7562	15.7102	FALSE	FALSE	FALSE	FALSE	FALSE	FALSE	FALSE	FALSE	FALSE	FALSE	FALSE	FALSE		5	4	5	5	5	5	5	5	4	5	5	4	0.469462	0.508192	0.935223	0.952802	0.940339	Q8R2K3
Gnai1		0.045845	17.4109	16.4337	16.3878	FALSE	FALSE	FALSE	FALSE	FALSE	FALSE	FALSE	FALSE	FALSE	FALSE	FALSE	FALSE	Adenylate cyclase inhibitory pathway;ADP signalling through P2Y purinoceptor 12;Adrenaline,noradrenaline inhibits insulin secretion;Cooperation of PDCL (PhLP1) and TRiC/CCT in G-protein beta folding;G alpha (i) signalling events;G-protein activation;PLC beta mediated events	1	1	2	1	2	3	1	2	1	1	2	2	0.469462	0.508192	0.786349	0.835355	0.872144	B2RSH2
Hint1		0.0456677	19.2601	18.2827	18.2371	FALSE	FALSE	FALSE	FALSE	FALSE	FALSE	FALSE	FALSE	FALSE	FALSE	FALSE	FALSE		5	5	6	5	6	6	6	6	6	5	6	5	0.469462	0.508192	0.392896	0.497456	0.923498	P70349
Aak1		0.0456409	17.3322	16.3548	16.3092	FALSE	FALSE	FALSE	FALSE	FALSE	FALSE	FALSE	FALSE	FALSE	FALSE	FALSE	FALSE	Cargo recognition for clathrin-mediated endocytosis;Clathrin-mediated endocytosis	11	14	10	13	17	14	12	13	12	13	15	14	0.469462	0.508192	0.802097	0.849586	0.872776	Q3UHJ0
Nop56		0.0454407	19.4447	18.4672	18.4218	FALSE	FALSE	FALSE	FALSE	FALSE	FALSE	FALSE	FALSE	FALSE	FALSE	FALSE	FALSE	Major pathway of rRNA processing in the nucleolus and cytosol	22	25	25	25	27	25	25	23	23	25	26	24	0.469462	0.508192	0.359014	0.467514	0.924263	Q9D6Z1
Edf1		0.0454311	17.5957	16.6182	16.5728	FALSE	FALSE	FALSE	FALSE	FALSE	FALSE	FALSE	FALSE	FALSE	FALSE	FALSE	FALSE		5	5	7	6	8	6	7	7	6	7	5	7	0.469462	0.508192	0.738181	0.801194	0.873426	Q9JMG1
Fam65a		0.0453939	15.6979	14.7204	14.675	FALSE	FALSE	FALSE	FALSE	FALSE	FALSE	FALSE	FALSE	FALSE	FALSE	FALSE	FALSE		5	4	4	4	7	6	5	6	4	2	6	6	0.469462	0.508192	0.894938	0.918387	0.903099	Q68FE6
Cyfip1		0.0453377	19.612	18.6345	18.5891	FALSE	FALSE	FALSE	FALSE	FALSE	FALSE	FALSE	FALSE	FALSE	FALSE	FALSE	FALSE	Neutrophil degranulation;Regulation of actin dynamics for phagocytic cup formation;RHO GTPases Activate WASPs and WAVEs;VEGFA-VEGFR2 Pathway	16	19	16	17	19	19	19	16	16	18	19	21	0.469462	0.508192	0.325701	0.433061	0.92461	Q7TMB8
Isg20l2		0.0452909	15.4403	14.4628	14.4175	FALSE	FALSE	FALSE	FALSE	FALSE	FALSE	FALSE	FALSE	FALSE	FALSE	FALSE	FALSE		2	2	2	1	3	2	3	2	1	3	2	3	0.469462	0.508192	0.81723	0.868919	0.867994	Q3U1G5
Zfp60		0.0450744	14.1782	13.2005	13.1555	FALSE	Filtered	FALSE	FALSE	FALSE	FALSE	FALSE	FALSE	FALSE	FALSE	FALSE	FALSE		2	NaN	1	2	1	1	2	2	2	2	1	2	0.469462	0.508192	0.259413	0.366264	0.878492	P16374;Q8K0D9
Lsm2		0.0449514	16.6268	15.6491	15.6042	FALSE	FALSE	FALSE	FALSE	FALSE	FALSE	FALSE	FALSE	FALSE	FALSE	FALSE	FALSE	mRNA decay by 5' to 3' exoribonuclease;mRNA Splicing - Major Pathway;mRNA Splicing - Minor Pathway	3	4	4	3	4	4	4	4	4	3	2	4	0.469462	0.508192	0.953465	0.963134	0.943291	O35900
Rpl13a		0.0449028	20.897	19.9193	19.8744	FALSE	FALSE	FALSE	FALSE	FALSE	FALSE	FALSE	FALSE	FALSE	FALSE	FALSE	FALSE	GTP hydrolysis and joining of the 60S ribosomal subunit;L13a-mediated translational silencing of Ceruloplasmin expression;Nonsense Mediated Decay (NMD) enhanced by the Exon Junction Complex (EJC);Nonsense Mediated Decay (NMD) independent of the Exon Junction Complex (EJC);SRP-dependent cotranslational protein targeting to membrane	7	7	8	6	8	7	6	6	6	6	7	6	0.147541	0.16121	0.163483	0.261815	0.955459	P19253
Magi3		0.0448237	14.531	13.5532	13.5084	FALSE	FALSE	FALSE	FALSE	FALSE	FALSE	FALSE	FALSE	FALSE	FALSE	FALSE	FALSE		3	4	1	2	4	2	2	1	2	2	3	1	0.469462	0.508192	0.391478	0.495896	0.878832	G5E8T6;Q9EQJ9;Q9EQJ9-2
2021-09-02		0.0447828	18.4292	17.4514	17.4067	FALSE	FALSE	FALSE	FALSE	FALSE	FALSE	FALSE	FALSE	FALSE	FALSE	FALSE	FALSE	Anchoring of the basal body to the plasma membrane	12	14	11	13	13	13	13	14	11	14	11	14	0.469462	0.508192	0.544699	0.637636	0.915204	E9Q3V6;P42208
Yipf3		0.044733	16.6019	15.6241	15.5793	FALSE	FALSE	FALSE	FALSE	FALSE	FALSE	FALSE	FALSE	FALSE	FALSE	FALSE	FALSE		2	1	2	1	3	1	2	2	2	2	2	1	0.469462	0.508192	0.961033	0.96885	0.943895	Q3UDR8
Smg6		0.0446281	15.9299	14.9521	14.9074	FALSE	FALSE	FALSE	FALSE	FALSE	FALSE	FALSE	FALSE	FALSE	FALSE	FALSE	FALSE	Nonsense Mediated Decay (NMD) enhanced by the Exon Junction Complex (EJC)	7	6	6	7	7	8	7	9	5	7	4	7	0.469462	0.508192	0.948903	0.960296	0.904783	P61406
Flrt2		0.0445604	15.0799	14.102	14.0574	FALSE	Filtered	FALSE	Filtered	FALSE	Filtered	FALSE	Filtered	FALSE	Filtered	FALSE	Filtered	Downstream signaling of activated FGFR1	4	NaN	1	NaN	4	NaN	2	NaN	2	NaN	5	NaN	0.469462	0.508192	0.666765	0.74077	0.94626	Q8BLU0
Hadha		0.0443858	19.4296	18.4516	18.4072	FALSE	FALSE	FALSE	FALSE	FALSE	FALSE	FALSE	FALSE	FALSE	FALSE	FALSE	FALSE	Acyl chain remodeling of CL;Beta oxidation of decanoyl-CoA to octanoyl-CoA-CoA;Beta oxidation of hexanoyl-CoA to butanoyl-CoA;Beta oxidation of lauroyl-CoA to decanoyl-CoA-CoA;Beta oxidation of myristoyl-CoA to lauroyl-CoA;Beta oxidation of octanoyl-CoA to hexanoyl-CoA;Beta oxidation of palmitoyl-CoA to myristoyl-CoA	22	23	24	23	24	23	23	23	22	22	23	23	0.469462	0.508192	0.359014	0.467514	0.92782	Q8BMS1
Arpc4		0.0443247	18.6474	17.6694	17.6251	FALSE	FALSE	FALSE	FALSE	FALSE	FALSE	FALSE	FALSE	FALSE	FALSE	FALSE	FALSE	Clathrin-mediated endocytosis;EPHB-mediated forward signaling;Regulation of actin dynamics for phagocytic cup formation;RHO GTPases Activate WASPs and WAVEs	5	5	5	5	5	5	5	5	5	5	5	5	0.469462	0.508192	0.502063	0.601754	0.928025	P59999
Mtx1		0.04418	17.0572	16.0791	16.0349	FALSE	FALSE	FALSE	FALSE	FALSE	FALSE	FALSE	FALSE	FALSE	FALSE	FALSE	FALSE		7	8	6	7	9	7	7	8	6	8	8	7	0.469462	0.508192	0.875535	0.902553	0.883307	F7C846;P47802
Dhcr7		0.0440389	19.1985	18.2204	18.1763	TRUE	TRUE	TRUE	TRUE	TRUE	TRUE	TRUE	TRUE	TRUE	TRUE	TRUE	TRUE	Cholesterol biosynthesis via desmosterol;Cholesterol biosynthesis via lathosterol	1	1	1	1	1	1	1	1	1	1	1	1	0.469462	0.508192	0.404182	0.510117	0.92899	O88455
Serbp1		0.0436458	21.1102	20.1318	20.0882	FALSE	FALSE	FALSE	FALSE	FALSE	FALSE	FALSE	FALSE	FALSE	FALSE	FALSE	FALSE		18	18	17	16	19	17	17	16	16	17	16	17	0.147541	0.16121	0.143732	0.239705	0.951232	Q9CY58-2
Ccdc47		0.0433751	17.6728	16.6943	16.651	FALSE	FALSE	FALSE	FALSE	FALSE	FALSE	FALSE	FALSE	FALSE	FALSE	FALSE	FALSE		8	7	8	8	8	8	8	7	8	7	9	7	0.469462	0.508192	0.706121	0.778992	0.879798	Q9D024
Epha5		0.0433713	17.2789	16.3004	16.257	FALSE	FALSE	FALSE	FALSE	FALSE	FALSE	FALSE	FALSE	FALSE	FALSE	FALSE	FALSE		7	9	6	7	9	13	6	11	8	9	10	10	0.469462	0.508192	0.817568	0.869731	0.87981	E9PUP9;E9PUQ0
Hspg2		0.043253	16.8086	15.8301	15.7868	FALSE	Filtered	FALSE	FALSE	FALSE	Filtered	FALSE	Filtered	FALSE	Filtered	FALSE	FALSE	A tetrasaccharide linker sequence is required for GAG synthesis;Degradation of the extracellular matrix;ECM proteoglycans;HS-GAG biosynthesis;HS-GAG degradation;Integrin cell surface interactions;Laminin interactions;Non-integrin membrane-ECM interactions;Retinoid metabolism and transport	9	NaN	17	1	22	NaN	12	NaN	21	NaN	20	1	0.469462	0.508192	0.924737	0.947256	0.886172	B1B0C7;E9PZ16
Rnf14		0.0432109	16.6175	15.639	15.5957	FALSE	FALSE	FALSE	FALSE	FALSE	FALSE	FALSE	FALSE	FALSE	FALSE	FALSE	FALSE	Antigen processing: Ubiquitination & Proteasome degradation	4	3	3	4	5	5	3	4	3	3	5	4	0.469462	0.508192	0.953465	0.963134	0.948111	Q9JI90
Usp15		0.0430421	14.9768	13.9981	13.9551	FALSE	FALSE	FALSE	FALSE	FALSE	FALSE	FALSE	FALSE	FALSE	FALSE	FALSE	FALSE	Ub-specific processing proteases	7	8	2	6	9	11	7	5	5	9	6	7	0.469462	0.508192	0.610922	0.699439	0.949018	Q8R5H1;Q8R5H1-5
Dpp3		0.0430385	16.2958	15.3172	15.2741	FALSE	FALSE	FALSE	FALSE	FALSE	FALSE	FALSE	FALSE	FALSE	FALSE	FALSE	FALSE		11	9	3	3	12	8	6	7	9	11	14	10	0.469462	0.508192	0.979395	0.988168	0.899721	Q99KK7
Parp2		0.0429772	14.9572	13.9786	13.9356	FALSE	Filtered	FALSE	FALSE	FALSE	FALSE	FALSE	FALSE	FALSE	FALSE	FALSE	FALSE	DNA Damage Recognition in GG-NER;Dual Incision in GG-NER;Formation of Incision Complex in GG-NER;HDR through MMEJ (alt-NHEJ);POLB-Dependent Long Patch Base Excision Repair	1	NaN	1	1	2	2	2	2	1	1	2	1	0.469462	0.508192	0.610922	0.699439	0.949136	O88554
Timmdc1		0.0428886	16.3078	15.3291	15.2862	FALSE	FALSE	FALSE	FALSE	FALSE	FALSE	FALSE	FALSE	FALSE	FALSE	FALSE	Filtered	Complex I biogenesis	2	2	2	1	1	1	1	1	1	2	1	NaN	0.469462	0.508192	0.979395	0.988168	0.900131	Q8BUY5
Xpo7		0.0428219	17.8903	16.9116	16.8688	FALSE	FALSE	FALSE	FALSE	FALSE	FALSE	FALSE	FALSE	FALSE	FALSE	FALSE	FALSE		16	14	14	16	15	18	16	17	15	16	18	18	0.469462	0.508192	0.659803	0.734833	0.921484	Q9EPK7
Map3k4		0.0427295	14.4655	13.4867	13.444	FALSE	FALSE	Filtered	FALSE	FALSE	FALSE	FALSE	FALSE	FALSE	FALSE	FALSE	FALSE		1	2	NaN	2	3	3	3	2	3	1	2	3	0.469462	0.508192	0.366957	0.472925	0.88167	O08648;O08648-2
Psd2		0.0426961	16.2711	15.2923	15.2496	FALSE	FALSE	FALSE	FALSE	FALSE	FALSE	FALSE	FALSE	FALSE	FALSE	FALSE	FALSE		3	4	4	4	5	4	4	3	4	3	4	3	0.469462	0.508192	0.979395	0.988168	0.900657	Q6P1I6;Q6P1I6-2;Q6P1I6-3
Srsf10		0.0426922	19.5116	18.5328	18.4901	FALSE	FALSE	FALSE	FALSE	FALSE	FALSE	FALSE	FALSE	FALSE	FALSE	FALSE	FALSE		6	7	6	6	7	7	7	6	6	6	8	8	0.469462	0.508192	0.336689	0.443281	0.933533	Q3TFP0;Q9R0U0;Q9R0U0-2;Q9R0U0-3
Arfgap3		0.0425568	16.5398	15.5609	15.5184	FALSE	FALSE	FALSE	FALSE	FALSE	FALSE	FALSE	FALSE	FALSE	FALSE	FALSE	FALSE		10	7	6	9	9	8	9	9	9	8	9	10	0.469462	0.508192	0.967432	0.973646	0.949923	Q9D8S3
Terf2ip		0.0423471	17.4464	16.4675	16.4251	FALSE	FALSE	FALSE	FALSE	FALSE	FALSE	FALSE	FALSE	FALSE	FALSE	FALSE	FALSE	DNA Damage/Telomere Stress Induced Senescence;Meiotic Synapsis	10	10	11	11	12	11	9	11	12	11	13	12	0.469462	0.508192	0.770396	0.822197	0.882987	Q91VL8
Bub3		0.0422954	20.6721	19.6931	19.6508	FALSE	FALSE	FALSE	FALSE	FALSE	FALSE	FALSE	FALSE	FALSE	FALSE	FALSE	FALSE	Amplification of signal from unattached kinetochores via a MAD2 inhibitory signal;APC/C:Cdc20 mediated degradation of mitotic proteins;APC-Cdc20 mediated degradation of Nek2A;Cdc20:Phospho-APC/C mediated degradation of Cyclin A;Inactivation of APC/C via direct inhibition of the APC/C complex;Mitotic Prometaphase;Resolution of Sister Chromatid Cohesion;RHO GTPases Activate Formins;Separation of Sister Chromatids	12	12	12	12	13	12	12	12	11	12	13	13	0.305412	0.299415	0.183265	0.284907	0.946693	Q9WVA3
Srsf6		0.0422687	19.2081	18.229	18.1868	FALSE	FALSE	FALSE	FALSE	FALSE	FALSE	FALSE	FALSE	FALSE	FALSE	FALSE	FALSE	Cleavage of Growing Transcript in the Termination Region;mRNA 3'-end processing;mRNA Splicing - Major Pathway;mRNA Splicing - Minor Pathway;Transport of Mature mRNA derived from an Intron-Containing Transcript	8	7	9	7	8	8	8	9	8	8	8	8	0.469462	0.508192	0.404182	0.510117	0.934962	Q3TWW8
Pdxdc1		0.0419617	18.0957	17.1166	17.0746	FALSE	FALSE	FALSE	FALSE	FALSE	FALSE	FALSE	FALSE	FALSE	FALSE	FALSE	FALSE		15	13	13	13	17	14	15	17	16	12	18	13	0.469462	0.508192	0.60399	0.693409	0.92424	Q99K01;Q99K01-2;Q99K01-4
Emc1		0.0418414	18.0457	17.0664	17.0246	FALSE	FALSE	FALSE	FALSE	FALSE	FALSE	FALSE	FALSE	FALSE	FALSE	FALSE	FALSE		13	12	12	9	14	11	10	10	14	13	12	11	0.469462	0.508192	0.6172	0.703714	0.924626	Q8C7X2;Q8C7X2-2;Z4YJW0
Prex1		0.0418262	15.5917	14.6125	14.5707	FALSE	FALSE	FALSE	FALSE	FALSE	FALSE	FALSE	FALSE	FALSE	FALSE	FALSE	FALSE	G alpha (12/13) signalling events;NRAGE signals death through JNK;Rho GTPase cycle	8	17	4	15	11	18	9	22	7	14	9	17	0.469462	0.508192	0.858788	0.892222	0.910946	Q69ZK0
Rnf31		0.0418033	14.9893	14.01	13.9682	FALSE	FALSE	FALSE	FALSE	FALSE	FALSE	FALSE	FALSE	FALSE	FALSE	FALSE	FALSE	Regulation of TNFR1 signaling;TNFR1-induced NFkappaB signaling pathway	4	3	3	3	4	5	5	6	4	5	2	7	0.469462	0.508192	0.610922	0.699439	0.951269	Q924T7;Q924T7-2
Mrpl38		0.04179	17.8235	16.8442	16.8024	FALSE	FALSE	FALSE	FALSE	FALSE	FALSE	FALSE	FALSE	FALSE	FALSE	FALSE	FALSE	Mitochondrial translation elongation;Mitochondrial translation termination	7	6	6	6	7	5	5	5	7	6	6	5	0.469462	0.508192	0.674903	0.747439	0.884716	Q8K2M0
Gadd45gip1		0.0415001	16.8897	15.9103	15.8688	FALSE	FALSE	FALSE	FALSE	FALSE	FALSE	FALSE	FALSE	FALSE	FALSE	FALSE	FALSE	Mitochondrial translation elongation;Mitochondrial translation termination	3	3	3	3	3	3	3	3	3	2	3	3	0.469462	0.508192	0.913454	0.941783	0.891595	Q9CR59
Cpsf7		0.0414352	20.008	19.0285	18.9871	FALSE	FALSE	FALSE	FALSE	FALSE	FALSE	FALSE	FALSE	FALSE	FALSE	FALSE	FALSE	Cleavage of Growing Transcript in the Termination Region;mRNA 3'-end processing;mRNA Splicing - Major Pathway;Processing of Intronless Pre-mRNAs	11	12	10	11	11	13	12	13	11	12	10	10	0.305412	0.299415	0.255649	0.362932	0.943803	Q8BTV2;Q8BTV2-2
Ankhd1		0.0408917	17.792	16.8123	16.7714	FALSE	FALSE	FALSE	FALSE	FALSE	FALSE	FALSE	FALSE	FALSE	FALSE	FALSE	FALSE		13	12	14	17	19	13	18	16	18	14	17	21	0.469462	0.508192	0.674903	0.747439	0.887505	E9PUR0;E9Q1M6
Kat8		0.040842	16.1432	15.1635	15.1227	FALSE	FALSE	FALSE	FALSE	FALSE	FALSE	FALSE	FALSE	FALSE	FALSE	FALSE	FALSE	HATs acetylate histones	4	2	2	3	1	4	4	4	2	5	2	4	0.469462	0.508192	0.97605	0.984279	0.905728	Q9D1P2
Fkbp1a		0.0406742	17.7482	16.7684	16.7277	FALSE	FALSE	FALSE	FALSE	FALSE	FALSE	FALSE	FALSE	FALSE	FALSE	FALSE	FALSE	TGF-beta receptor signaling activates SMADs	1	1	1	1	2	2	1	1	1	1	1	1	0.469462	0.508192	0.690366	0.763054	0.888181	P26883
Agap3		0.0405349	18.2811	17.3013	17.2607	FALSE	FALSE	FALSE	FALSE	FALSE	FALSE	FALSE	FALSE	FALSE	FALSE	FALSE	FALSE		10	11	10	12	11	12	8	10	11	11	10	11	0.469462	0.508192	0.567234	0.663691	0.928814	F8VQE9;Q8VHH5
Rpl17		0.0404949	21.2034	20.2235	20.183	FALSE	FALSE	FALSE	FALSE	FALSE	FALSE	FALSE	FALSE	FALSE	FALSE	FALSE	FALSE		7	7	7	7	8	8	7	7	7	6	8	8	0.147541	0.16121	0.138829	0.233088	0.940644	Q6ZWZ7;Q9CPR4
Lsm8		0.0404205	17.5814	16.6014	16.561	FALSE	FALSE	FALSE	FALSE	FALSE	FALSE	FALSE	FALSE	FALSE	FALSE	FALSE	FALSE	mRNA Splicing - Major Pathway	4	4	4	2	4	4	3	3	3	3	3	4	0.469462	0.508192	0.738181	0.801194	0.888969	Q6ZWM4
Thra		0.0402804	16.0508	15.0708	15.0305	FALSE	FALSE	FALSE	FALSE	FALSE	FALSE	FALSE	FALSE	FALSE	FALSE	FALSE	FALSE	Nuclear Receptor transcription pathway	6	4	6	2	5	2	4	3	5	5	6	7	0.469462	0.508192	0.965922	0.971724	0.907265	P63058;P63058-3
Eml4		0.0402757	18.5833	17.6032	17.563	FALSE	FALSE	FALSE	FALSE	FALSE	FALSE	FALSE	FALSE	FALSE	FALSE	FALSE	FALSE		14	12	12	11	17	15	11	17	12	15	14	14	0.469462	0.508192	0.512586	0.610318	0.929645	F8WJ93;Q3UMY5
Ubxn6		0.0395936	17.0052	16.0249	15.9853	FALSE	FALSE	FALSE	FALSE	FALSE	FALSE	FALSE	FALSE	FALSE	FALSE	FALSE	FALSE		7	8	6	6	6	7	7	6	9	7	8	7	0.469462	0.508192	0.888791	0.914835	0.897498	Q99PL6
Atm		0.039302	16.1038	15.1233	15.084	FALSE	FALSE	FALSE	FALSE	FALSE	FALSE	FALSE	FALSE	FALSE	FALSE	FALSE	FALSE	Autodegradation of the E3 ubiquitin ligase COP1;DNA Damage/Telomere Stress Induced Senescence;G2/M DNA damage checkpoint;HDR through Homologous Recombination (HRR);HDR through Single Strand Annealing (SSA);Homologous DNA Pairing and Strand Exchange;Meiotic Recombination;Nonhomologous End-Joining (NHEJ);Presynaptic phase of homologous DNA pairing and strand exchange;Processing of DNA double-strand break ends;Recruitment and ATM-mediated phosphorylation of repair and signaling proteins at DNA double strand breaks;Regulation of HSF1-mediated heat shock response;Regulation of TP53 Activity through Methylation;Regulation of TP53 Activity through Phosphorylation;Regulation of TP53 Degradation;Resolution of D-loop Structures through Holliday Junction Intermediates;Resolution of D-loop Structures through Synthesis-Dependent Strand Annealing (SDSA);Sensing of DNA Double Strand Breaks;Stabilization of p53;TP53 Regulates Transcription of Caspase Activators and Caspases;TP53 Regulates Transcription of Genes Involved in Cytochrome C Release	7	6	11	8	8	6	15	6	7	7	10	6	0.469462	0.508192	0.971847	0.978471	0.909943	Q62388
Zeb2		0.0392285	18.4627	17.4822	17.443	FALSE	FALSE	FALSE	FALSE	FALSE	FALSE	FALSE	FALSE	FALSE	FALSE	FALSE	FALSE		14	9	14	10	18	11	16	9	14	7	14	10	0.469462	0.508192	0.533839	0.629056	0.933004	H9H9S3;Q9R0G7
Cyc1		0.0391749	19.4145	18.434	18.3948	FALSE	FALSE	FALSE	FALSE	FALSE	FALSE	FALSE	FALSE	FALSE	FALSE	FALSE	FALSE	Respiratory electron transport	8	8	8	9	9	9	9	9	8	8	9	9	0.469462	0.508192	0.359014	0.467514	0.945409	Q9D0M3;Q9D0M3-2
Apba2		0.038765	16.5318	15.5511	15.5123	FALSE	FALSE	FALSE	FALSE	FALSE	FALSE	FALSE	FALSE	FALSE	FALSE	FALSE	FALSE		1	3	3	3	4	1	2	2	3	2	4	2	0.469462	0.508192	0.967432	0.973646	0.960432	E9Q505;P98084
Mat2b		0.0387219	16.9068	15.926	15.8873	FALSE	FALSE	FALSE	FALSE	FALSE	FALSE	FALSE	FALSE	FALSE	FALSE	FALSE	FALSE	Methylation;Ub-specific processing proteases	3	3	5	4	4	5	4	3	5	6	4	5	0.469462	0.508192	0.90145	0.924638	0.900199	Q99LB6;Q99LB6-2
Cbx4		0.0383673	15.2889	14.308	14.2696	FALSE	FALSE	FALSE	FALSE	FALSE	FALSE	FALSE	FALSE	FALSE	FALSE	FALSE	FALSE	Oxidative Stress Induced Senescence;Regulation of PTEN gene transcription;RUNX1 interacts with co-factors whose precise effect on RUNX1 targets is not known;SUMOylation of chromatin organization proteins;SUMOylation of DNA damage response and repair proteins;SUMOylation of RNA binding proteins	3	2	3	2	2	4	2	4	4	2	5	4	0.469462	0.508192	0.746115	0.806365	0.885771	O55187;O55187-2
Hs6st2		0.0379047	12.4582	11.477	11.4391	Filtered	TRUE	TRUE	TRUE	TRUE	TRUE	TRUE	TRUE	TRUE	Filtered	TRUE	Filtered	HS-GAG biosynthesis	NaN	1	1	1	1	1	1	1	1	NaN	1	NaN	0.469462	0.508192	0.0132209	0.0458694	0.888214	Q80UW0;Q80UW0-3
Got2		0.0378589	17.8447	16.8635	16.8256	FALSE	FALSE	FALSE	FALSE	FALSE	FALSE	FALSE	FALSE	FALSE	FALSE	FALSE	FALSE		14	11	15	12	19	16	13	15	15	12	12	12	0.469462	0.508192	0.674903	0.747439	0.937398	P05202
Ints2		0.0376652	15.8709	14.8896	14.852	FALSE	FALSE	FALSE	FALSE	FALSE	FALSE	FALSE	FALSE	FALSE	FALSE	FALSE	FALSE	RNA polymerase II transcribes snRNA genes	5	6	6	6	5	4	5	6	4	4	4	5	0.469462	0.508192	0.937844	0.954663	0.920108	Q80UK8
Ubl5;Ubl5;Ubl5;Ubl5;Gm16381;Ubl5		0.0376644	18.4918	17.5105	17.4728	FALSE	FALSE	FALSE	FALSE	FALSE	FALSE	FALSE	FALSE	FALSE	FALSE	FALSE	FALSE		1	1	2	2	2	2	2	2	2	1	2	2	0.469462	0.508192	0.533839	0.629056	0.938022	E0CY38;E0CY91;E0CYW1;E0CZB3;E9QJZ1;Q9EPV8
Srpk1		0.0374871	17.0149	16.0335	15.996	FALSE	FALSE	FALSE	FALSE	FALSE	FALSE	FALSE	FALSE	FALSE	FALSE	FALSE	FALSE		8	8	8	6	8	7	8	7	8	9	8	9	0.469462	0.508192	0.888791	0.914835	0.904027	O70551
Tecpr1		0.0374764	15.307	14.3256	14.2881	FALSE	FALSE	FALSE	FALSE	FALSE	FALSE	FALSE	FALSE	FALSE	FALSE	FALSE	FALSE		7	9	7	6	6	7	5	7	5	9	5	9	0.469462	0.508192	0.770875	0.822963	0.888063	Q80VP0;Q80VP0-2
Ralgapa2		0.0374508	13.914	12.9326	12.8952	FALSE	FALSE	Filtered	FALSE	FALSE	FALSE	FALSE	FALSE	FALSE	FALSE	FALSE	FALSE		3	1	NaN	1	1	1	2	2	1	1	1	2	0.469462	0.508192	0.190431	0.29289	0.88883	A0A0A0MQD7;A3KGS3;A3KGS3-2
Cul3		0.0374183	18.0443	17.0629	17.0254	FALSE	FALSE	FALSE	FALSE	FALSE	FALSE	FALSE	FALSE	FALSE	FALSE	FALSE	FALSE	Antigen processing: Ubiquitination & Proteasome degradation;Degradation of DVL;Hedgehog 'on' state;Neddylation;Regulation of RAS by GAPs	21	22	19	21	23	21	20	22	21	22	23	22	0.469462	0.508192	0.6172	0.703714	0.938812	Q9JLV5
Mical1		0.0373936	17.5974	16.616	16.5786	FALSE	FALSE	FALSE	FALSE	FALSE	FALSE	FALSE	FALSE	FALSE	FALSE	FALSE	FALSE	Factors involved in megakaryocyte development and platelet production	7	12	10	8	9	8	9	9	10	11	10	11	0.469462	0.508192	0.738181	0.801194	0.89838	Q8VDP3;Q8VDP3-2;Q8VDP3-3
Cdk5		0.0373765	16.9675	15.986	15.9486	FALSE	FALSE	FALSE	FALSE	FALSE	FALSE	FALSE	FALSE	FALSE	FALSE	FALSE	FALSE	CRMPs in Sema3A signaling;DARPP-32 events;Regulation of TP53 Activity through Phosphorylation	9	8	8	7	9	9	10	9	9	8	8	8	0.469462	0.508192	0.888791	0.914835	0.904371	P49615
Syne2		0.0373764	18.4373	17.4558	17.4184	FALSE	FALSE	FALSE	FALSE	FALSE	FALSE	FALSE	FALSE	FALSE	FALSE	FALSE	FALSE	Meiotic Synapsis	144	140	133	131	156	135	149	140	129	140	147	145	0.469462	0.508192	0.544699	0.637636	0.938947	E9QP46;Q6ZWQ0
Rbm10		0.037279	18.9891	18.0076	17.9704	FALSE	FALSE	FALSE	FALSE	FALSE	FALSE	FALSE	FALSE	FALSE	FALSE	FALSE	FALSE		14	14	13	12	14	13	15	14	13	18	13	16	0.469462	0.508192	0.437679	0.539437	0.951815	Q99KG3-2
Pygo2		0.0372277	17.1775	16.196	16.1588	FALSE	FALSE	FALSE	FALSE	FALSE	FALSE	FALSE	FALSE	FALSE	FALSE	FALSE	FALSE	Deactivation of the beta-catenin transactivating complex;Formation of the beta-catenin:TCF transactivating complex	3	3	3	3	2	3	3	3	3	3	3	3	0.469462	0.508192	0.847441	0.886286	0.904832	Q80V76
Trrap		0.0369168	17.3642	16.3825	16.3456	TRUE	TRUE	TRUE	TRUE	TRUE	TRUE	TRUE	TRUE	TRUE	TRUE	TRUE	TRUE	Formation of the beta-catenin:TCF transactivating complex;Ub-specific processing proteases	1	1	1	1	1	1	1	1	1	1	1	1	0.469462	0.508192	0.802097	0.849586	0.899864	E9QLK7
Lypla1		0.0368863	17.9054	16.9237	16.8868	FALSE	FALSE	Filtered	FALSE	FALSE	FALSE	FALSE	FALSE	FALSE	FALSE	FALSE	FALSE	eNOS activation	1	2	NaN	2	4	4	2	2	1	3	1	3	0.469462	0.508192	0.659803	0.734833	0.94052	J3QP56;P97823;P97823-2
Ndufs2		0.0368289	17.8029	16.8212	16.7844	FALSE	FALSE	FALSE	FALSE	FALSE	FALSE	FALSE	FALSE	FALSE	FALSE	FALSE	FALSE	Complex I biogenesis;Respiratory electron transport	8	9	11	7	12	8	11	10	12	10	10	11	0.469462	0.508192	0.674903	0.747439	0.900137	Q91WD5
Mlf2		0.0368043	17.4921	16.5104	16.4736	FALSE	FALSE	FALSE	FALSE	FALSE	FALSE	FALSE	FALSE	FALSE	FALSE	FALSE	FALSE		4	4	4	4	4	4	4	4	4	4	4	4	0.469462	0.508192	0.770396	0.822197	0.900214	Q99KX1
Ndufc2		0.0367089	19.3063	18.3245	18.2878	FALSE	FALSE	FALSE	FALSE	FALSE	FALSE	FALSE	FALSE	FALSE	FALSE	FALSE	FALSE	Complex I biogenesis;Neutrophil degranulation;Respiratory electron transport	3	3	3	3	3	3	3	3	3	3	3	3	0.469462	0.508192	0.381588	0.487438	0.953743	Q9CQ54
Cab39		0.036643	16.2745	15.2927	15.2561	FALSE	FALSE	FALSE	FALSE	FALSE	FALSE	FALSE	FALSE	FALSE	FALSE	FALSE	FALSE	Energy dependent regulation of mTOR by LKB1-AMPK;Neutrophil degranulation	8	9	3	6	13	8	12	10	10	13	11	10	0.469462	0.508192	0.979395	0.988168	0.917226	Q06138
Fbxl19		0.0365962	16.3047	15.3229	15.2863	FALSE	FALSE	FALSE	FALSE	FALSE	FALSE	FALSE	FALSE	FALSE	FALSE	FALSE	FALSE	Antigen processing: Ubiquitination & Proteasome degradation;Neddylation	5	5	6	5	8	5	5	6	6	5	6	5	0.469462	0.508192	0.979395	0.988168	0.917354	Q6PB97;Q6PB97-2
Nde1		0.036417	16.057	15.0751	15.0386	FALSE	FALSE	FALSE	FALSE	FALSE	FALSE	FALSE	FALSE	FALSE	FALSE	FALSE	FALSE	Amplification of signal from unattached kinetochores via a MAD2 inhibitory signal;Anchoring of the basal body to the plasma membrane;AURKA Activation by TPX2;Loss of Nlp from mitotic centrosomes;Loss of proteins required for interphase microtubule organization from the centrosome;Mitotic Prometaphase;Recruitment of mitotic centrosome proteins and complexes;Recruitment of NuMA to mitotic centrosomes;Regulation of PLK1 Activity at G2/M Transition;Resolution of Sister Chromatid Cohesion;RHO GTPases Activate Formins;Separation of Sister Chromatids	3	6	4	7	5	6	7	7	3	7	5	5	0.469462	0.508192	0.965922	0.971724	0.917845	Q9CZA6;Q9CZA6-2;Q9CZA6-3
Hspa9		0.036255	20.5995	19.6175	19.5812	FALSE	FALSE	FALSE	FALSE	FALSE	FALSE	FALSE	FALSE	FALSE	FALSE	FALSE	FALSE		28	28	30	29	31	31	29	30	29	28	31	31	0.305412	0.299415	0.188369	0.291195	0.926413	P38647
Mib1		0.0360718	15.6874	14.7053	14.6692	FALSE	FALSE	FALSE	FALSE	FALSE	FALSE	FALSE	FALSE	FALSE	FALSE	FALSE	FALSE		4	6	5	5	5	4	6	6	4	6	5	2	0.469462	0.508192	0.894938	0.918387	0.923619	Q80SY4
Ddx39b		0.0360279	19.5736	18.5915	18.5555	FALSE	FALSE	FALSE	FALSE	FALSE	FALSE	FALSE	FALSE	FALSE	FALSE	FALSE	FALSE	Cleavage of Growing Transcript in the Termination Region;mRNA 3'-end processing;Transport of Mature mRNA derived from an Intron-Containing Transcript	8	7	8	8	9	7	8	8	7	6	8	8	0.469462	0.508192	0.325701	0.433061	0.956045	Q9Z1N5
Scoc		0.0360175	14.0655	13.0834	13.0473	Filtered	TRUE	Filtered	TRUE	TRUE	TRUE	TRUE	Filtered	TRUE	Filtered	TRUE	TRUE	Retrograde transport at the Trans-Golgi-Network	NaN	1	NaN	1	1	1	1	NaN	1	NaN	1	1	0.469462	0.508192	0.240861	0.347411	0.890775	Q78YZ6;Q78YZ6-2;Q78YZ6-3
Pdia6		0.0358086	19.5638	18.5816	18.5458	FALSE	FALSE	FALSE	FALSE	FALSE	FALSE	FALSE	FALSE	FALSE	FALSE	FALSE	FALSE	Post-translational protein phosphorylation;Regulation of Insulin-like Growth Factor (IGF) transport and uptake by Insulin-like Growth Factor Binding Proteins (IGFBPs)	12	12	13	12	10	13	11	11	12	11	12	13	0.469462	0.508192	0.336689	0.443281	0.956786	Q3TML0
Khnyn		0.0357828	16.8084	15.8262	15.7904	FALSE	FALSE	FALSE	FALSE	FALSE	FALSE	FALSE	FALSE	FALSE	FALSE	FALSE	FALSE		2	3	2	3	3	3	3	3	2	3	2	3	0.469462	0.508192	0.924737	0.947256	0.909315	Q80U38
Vps26a		0.0356158	18.4794	17.4971	17.4615	FALSE	FALSE	FALSE	FALSE	FALSE	FALSE	FALSE	FALSE	FALSE	FALSE	FALSE	FALSE	WNT ligand biogenesis and trafficking	3	3	3	5	3	3	4	4	3	2	3	3	0.469462	0.508192	0.533839	0.629056	0.944599	P40336;P40336-2
Igsf8		0.0354672	16.8579	15.8755	15.84	FALSE	FALSE	FALSE	FALSE	FALSE	FALSE	FALSE	FALSE	FALSE	FALSE	FALSE	FALSE		4	6	3	4	3	6	5	4	3	5	3	6	0.469462	0.508192	0.913454	0.941783	0.910295	G3UYZ1
Tmem214		0.0352831	15.6695	14.687	14.6517	FALSE	FALSE	FALSE	FALSE	FALSE	FALSE	FALSE	FALSE	FALSE	FALSE	FALSE	FALSE		6	7	6	4	6	4	6	5	4	6	7	5	0.469462	0.508192	0.894938	0.918387	0.925358	D3Z6S1;Q8BM55
Afg3l2		0.0352238	17.0115	16.029	15.9938	FALSE	FALSE	FALSE	FALSE	FALSE	FALSE	FALSE	FALSE	FALSE	FALSE	FALSE	FALSE	Processing of SMDT1	8	10	10	8	10	7	13	6	9	9	10	6	0.469462	0.508192	0.888791	0.914835	0.91105	Q8JZQ2
Arhgef12		0.035183	16.4278	15.4453	15.4101	TRUE	TRUE	TRUE	TRUE	TRUE	TRUE	TRUE	TRUE	TRUE	TRUE	TRUE	TRUE	G alpha (12/13) signalling events;NRAGE signals death through JNK;Rho GTPase cycle;Sema4D induced cell migration and growth-cone collapse	1	1	1	1	1	1	1	1	1	1	1	1	0.469462	0.508192	0.976324	0.98525	0.970366	Q8R4H2
Mn1		0.0351802	15.5338	14.5513	14.5161	FALSE	FALSE	FALSE	FALSE	FALSE	FALSE	FALSE	FALSE	FALSE	FALSE	FALSE	FALSE		4	7	2	4	2	4	6	7	3	6	3	6	0.469462	0.508192	0.838649	0.882089	0.893974	D3YWE6
Rabgap1l		0.0351114	15.758	14.7754	14.7403	FALSE	FALSE	FALSE	FALSE	FALSE	FALSE	FALSE	FALSE	FALSE	FALSE	FALSE	FALSE		7	5	5	5	6	6	4	5	5	6	5	5	0.469462	0.508192	0.91081	0.937247	0.925737	A6H6A9-3
Wiz		0.034996	18.553	17.5704	17.5354	FALSE	FALSE	FALSE	FALSE	FALSE	FALSE	FALSE	FALSE	FALSE	FALSE	FALSE	FALSE		20	21	21	19	19	18	19	20	18	19	20	20	0.469462	0.508192	0.523157	0.619067	0.94659	F6ZBR8
Vdac2		0.0349294	20.9945	20.0118	19.9769	FALSE	FALSE	FALSE	FALSE	FALSE	FALSE	FALSE	FALSE	FALSE	FALSE	FALSE	FALSE	Ub-specific processing proteases	8	7	8	7	10	10	8	8	8	7	8	7	0.147541	0.16121	0.153613	0.2514	0.921968	Q60930
Erh		0.0349064	20.9952	20.0126	19.9776	FALSE	FALSE	FALSE	FALSE	FALSE	FALSE	FALSE	FALSE	FALSE	FALSE	FALSE	FALSE		2	2	3	3	3	3	3	3	3	2	3	3	0.147541	0.16121	0.153613	0.2514	0.921891	G3UW85;P84089
Psph		0.0349035	16.5038	15.5211	15.4862	FALSE	FALSE	Filtered	FALSE	FALSE	FALSE	FALSE	FALSE	FALSE	FALSE	FALSE	FALSE	Serine biosynthesis	1	2	NaN	1	2	3	3	2	3	3	1	4	0.469462	0.508192	0.967432	0.973646	0.971142	Q99LS3
Cacnb3		0.0347434	16.6721	15.6893	15.6546	FALSE	FALSE	FALSE	FALSE	FALSE	FALSE	FALSE	FALSE	FALSE	FALSE	FALSE	FALSE	Phase 0 - rapid depolarisation;Phase 2 - plateau phase;Presynaptic depolarization and calcium channel opening;Regulation of insulin secretion	6	7	5	6	6	7	5	6	5	6	3	5	0.469462	0.508192	0.94483	0.957473	0.971586	D3Z3Z3;P54285
Hdgfrp2		0.03471	18.8535	17.8707	17.836	FALSE	FALSE	FALSE	FALSE	FALSE	FALSE	FALSE	FALSE	FALSE	FALSE	FALSE	FALSE		12	15	13	14	15	13	13	13	16	13	14	15	0.469462	0.508192	0.470296	0.571834	0.960502	Q3UMU9;Q3UMU9-3
Uqcrq		0.0346185	19.524	18.5413	18.5066	FALSE	FALSE	FALSE	FALSE	FALSE	FALSE	FALSE	FALSE	FALSE	FALSE	FALSE	FALSE	Respiratory electron transport	3	3	3	3	3	3	3	3	3	3	3	3	0.469462	0.508192	0.336689	0.443281	0.960811	Q9CQ69
Nf1		0.0345021	16.1272	15.1444	15.1099	FALSE	FALSE	FALSE	FALSE	FALSE	FALSE	FALSE	FALSE	FALSE	FALSE	FALSE	FALSE	Regulation of RAS by GAPs	11	16	11	15	14	16	10	12	10	11	12	17	0.469462	0.508192	0.971847	0.978471	0.923095	Q04690;Q04690-2
Pa2g4		0.034399	20.4316	19.4487	19.4143	FALSE	FALSE	FALSE	FALSE	FALSE	FALSE	FALSE	FALSE	FALSE	FALSE	FALSE	FALSE	Neutrophil degranulation	14	14	15	13	16	13	15	15	15	14	15	16	0.305412	0.299415	0.204814	0.308756	0.920191	P50580
Sec16a		0.0343171	18.3883	17.4054	17.371	FALSE	FALSE	FALSE	FALSE	FALSE	FALSE	FALSE	FALSE	FALSE	FALSE	FALSE	FALSE	COPII (Coat Protein 2) Mediated Vesicle Transport	31	29	28	18	25	24	32	21	26	27	27	29	0.469462	0.508192	0.544699	0.637636	0.948771	A2AIX1
Pigs		0.0341138	16.538	15.555	15.5209	FALSE	FALSE	FALSE	FALSE	FALSE	FALSE	FALSE	FALSE	FALSE	FALSE	FALSE	FALSE	Attachment of GPI anchor to uPAR	7	7	7	5	8	6	8	6	7	9	7	7	0.469462	0.508192	0.967432	0.973646	0.973333	Q6PD26
Lars		0.0340309	19.4992	18.5162	18.4821	FALSE	FALSE	FALSE	FALSE	FALSE	FALSE	FALSE	FALSE	FALSE	FALSE	FALSE	FALSE		24	26	27	27	35	30	29	29	31	26	32	29	0.469462	0.508192	0.347804	0.454169	0.962799	Q8BMJ2
Keap1		0.0340119	16.1682	15.1851	15.1511	FALSE	FALSE	FALSE	FALSE	FALSE	FALSE	FALSE	FALSE	FALSE	FALSE	FALSE	FALSE	Antigen processing: Ubiquitination & Proteasome degradation;Neddylation;Ub-specific processing proteases	6	8	8	5	8	4	7	8	7	7	7	7	0.469462	0.508192	0.97605	0.984279	0.924439	Q9Z2X8
Akt3		0.0338755	15.3891	14.4059	14.372	FALSE	FALSE	FALSE	FALSE	FALSE	FALSE	FALSE	FALSE	FALSE	FALSE	FALSE	FALSE	AKT phosphorylates targets in the cytosol;AKT phosphorylates targets in the nucleus;AKT-mediated inactivation of FOXO1A;CD28 dependent PI3K/Akt signaling;CTLA4 inhibitory signaling;Cyclin E associated events during G1/S transition;Downregulation of ERBB2:ERBB3 signaling;G beta:gamma signalling through PI3Kgamma;GPVI-mediated activation cascade;Negative regulation of the PI3K/AKT network;PIP3 activates AKT signaling;RAB GEFs exchange GTP for GDP on RABs;Regulation of PTEN stability and activity;Regulation of TP53 Activity through Acetylation;Regulation of TP53 Activity through Association with Co-factors;Regulation of TP53 Degradation;TP53 Regulates Metabolic Genes;VEGFR2 mediated vascular permeability	3	4	2	2	5	7	6	5	5	5	6	6	0.469462	0.508192	0.79461	0.842438	0.897336	Q9WUA6
Csnk2b		0.0337905	17.3323	16.3491	16.3153	FALSE	FALSE	FALSE	FALSE	FALSE	FALSE	FALSE	FALSE	FALSE	FALSE	FALSE	FALSE	Condensation of Prometaphase Chromosomes;Cooperation of PDCL (PhLP1) and TRiC/CCT in G-protein beta folding;Neutrophil degranulation;Receptor Mediated Mitophagy;Regulation of PTEN stability and activity;Regulation of TP53 Activity through Phosphorylation;RUNX1 interacts with co-factors whose precise effect on RUNX1 targets is not known;Signal transduction by L1;Synthesis of PC;WNT mediated activation of DVL	4	4	4	4	4	5	4	5	4	4	4	4	0.469462	0.508192	0.802097	0.849586	0.909601	P67871
Bin1		0.0337772	17.0199	16.0367	16.0029	FALSE	FALSE	FALSE	FALSE	FALSE	FALSE	FALSE	FALSE	FALSE	FALSE	FALSE	FALSE	Clathrin-mediated endocytosis	10	7	6	5	11	7	7	7	5	7	6	8	0.469462	0.508192	0.888791	0.914835	0.915542	O08539
Gtf3c1		0.0336265	17.2535	16.2703	16.2366	FALSE	FALSE	FALSE	FALSE	FALSE	FALSE	FALSE	FALSE	FALSE	FALSE	FALSE	FALSE	RNA Polymerase III Transcription Initiation From Type 1 Promoter;RNA Polymerase III Transcription Initiation From Type 2 Promoter	13	15	15	19	20	15	16	22	14	19	22	20	0.469462	0.508192	0.832701	0.876272	0.916011	Q8K284
Hnrnpa1		0.0332432	22.5267	21.5433	21.51	FALSE	FALSE	FALSE	FALSE	FALSE	FALSE	FALSE	FALSE	FALSE	FALSE	FALSE	FALSE		22	22	22	22	22	23	22	24	22	22	23	24	0.00583778	0.0174734	0.0628723	0.138844	0.916318	Q5EBP8
Cox6a1		0.0332146	18.7501	17.7666	17.7334	FALSE	FALSE	FALSE	FALSE	FALSE	FALSE	FALSE	FALSE	FALSE	FALSE	FALSE	FALSE		1	1	2	1	1	1	1	1	1	2	1	2	0.469462	0.508192	0.480956	0.582715	0.96556	P43024;Q9DCW5
Wdr70		0.0330744	16.506	15.5225	15.4894	FALSE	FALSE	FALSE	FALSE	FALSE	FALSE	FALSE	FALSE	FALSE	FALSE	FALSE	FALSE		6	6	4	6	6	6	7	5	5	9	7	6	0.469462	0.508192	0.967432	0.973646	0.976217	G3X934;Q3TWF6
Cplx1		0.0330449	13.8705	12.8869	12.8539	TRUE	TRUE	Filtered	Filtered	TRUE	TRUE	TRUE	Filtered	TRUE	TRUE	TRUE	Filtered	Acetylcholine Neurotransmitter Release Cycle;Dopamine Neurotransmitter Release Cycle;GABA synthesis, release, reuptake and degradation;Glutamate Neurotransmitter Release Cycle;Norepinephrine Neurotransmitter Release Cycle;Serotonin Neurotransmitter Release Cycle	1	1	NaN	NaN	1	1	1	NaN	1	1	1	NaN	0.469462	0.508192	0.17522	0.275298	0.894813	P63040
Kpna6		0.03298	15.4276	14.444	14.411	FALSE	FALSE	FALSE	FALSE	FALSE	FALSE	FALSE	FALSE	FALSE	FALSE	FALSE	FALSE		1	3	2	3	4	4	3	4	2	2	4	3	0.469462	0.508192	0.81723	0.868919	0.899644	O35345;Q4FJZ2
Nsrp1		0.032979	14.2172	13.2336	13.2006	FALSE	FALSE	FALSE	FALSE	FALSE	FALSE	FALSE	FALSE	FALSE	FALSE	FALSE	FALSE		4	4	3	3	3	3	4	3	3	4	1	3	0.469462	0.508192	0.278911	0.387138	0.894902	Q5NCR9
Pfkm		0.0327359	17.3252	16.3415	16.3087	FALSE	FALSE	FALSE	FALSE	FALSE	FALSE	FALSE	FALSE	FALSE	FALSE	FALSE	FALSE	Glycolysis	8	11	10	12	12	12	10	14	9	15	10	15	0.469462	0.508192	0.802097	0.849586	0.912889	P47857;P47857-2;P47857-3
Akr1a1		0.0327034	16.0995	15.1158	15.083	FALSE	FALSE	FALSE	FALSE	FALSE	FALSE	FALSE	FALSE	FALSE	FALSE	FALSE	FALSE	Catabolism of glucuronate to xylulose-5-phosphate;Glutathione conjugation	3	1	1	2	6	6	6	4	3	3	5	3	0.469462	0.508192	0.971847	0.978471	0.928029	Q9JII6
Kiaa0907		0.0326081	15.935	14.9512	14.9186	FALSE	FALSE	FALSE	FALSE	FALSE	FALSE	FALSE	FALSE	FALSE	FALSE	FALSE	FALSE		4	5	5	8	6	7	9	5	4	6	5	6	0.469462	0.508192	0.948903	0.960296	0.931258	Q3TCX3
Polb		0.0325566	14.8504	13.8666	13.834	FALSE	FALSE	FALSE	FALSE	FALSE	FALSE	FALSE	FALSE	FALSE	FALSE	FALSE	FALSE	Abasic sugar-phosphate removal via the single-nucleotide replacement pathway;APEX1-Independent Resolution of AP Sites via the Single Nucleotide Replacement Pathway;PCNA-Dependent Long Patch Base Excision Repair;POLB-Dependent Long Patch Base Excision Repair;Resolution of AP sites via the multiple-nucleotide patch replacement pathway;Resolution of AP sites via the single-nucleotide replacement pathway;Ub-specific processing proteases	4	4	5	5	7	3	5	5	5	4	8	4	0.469462	0.508192	0.554148	0.645828	0.968082	Q8K409
Nhlrc2		0.0322782	15.3357	14.3518	14.3195	FALSE	FALSE	Filtered	FALSE	FALSE	FALSE	FALSE	FALSE	FALSE	FALSE	FALSE	FALSE	Platelet degranulation	3	4	NaN	2	3	6	4	3	2	5	1	3	0.469462	0.508192	0.770875	0.822963	0.901453	Q8BZW8
Mepce		0.0320109	17.4267	16.4426	16.4106	FALSE	FALSE	FALSE	FALSE	FALSE	FALSE	FALSE	FALSE	FALSE	FALSE	FALSE	FALSE		4	5	4	4	6	6	6	6	4	5	6	6	0.469462	0.508192	0.786349	0.835355	0.91515	Q8K3A9
Cept1		0.0319529	16.7468	15.7627	15.7307	TRUE	TRUE	TRUE	TRUE	TRUE	TRUE	TRUE	TRUE	TRUE	TRUE	TRUE	TRUE	Synthesis of PC;Synthesis of PE	1	1	1	1	1	1	1	1	1	1	1	1	0.469462	0.508192	0.935223	0.952802	0.979329	A0A0A6YXR0;D3YX12;D3Z5Y5;Q8BGS7;Q8BGS7-2
Atad2		0.0318718	16.4997	15.5156	15.4837	FALSE	FALSE	FALSE	FALSE	FALSE	FALSE	FALSE	FALSE	FALSE	FALSE	FALSE	FALSE	TFAP2 (AP-2) family regulates transcription of growth factors and their receptors	3	11	3	9	3	6	6	10	2	9	5	9	0.469462	0.508192	0.967432	0.973646	0.979554	G3X963
Rrp9		0.0318452	17.0658	16.0817	16.0498	FALSE	FALSE	FALSE	FALSE	FALSE	FALSE	FALSE	FALSE	FALSE	FALSE	FALSE	FALSE	Major pathway of rRNA processing in the nucleolus and cytosol	7	6	6	4	5	5	7	6	5	5	6	6	0.469462	0.508192	0.875535	0.902553	0.921546	Q91WM3
Son		0.0318069	19.5419	18.5577	18.5259	FALSE	FALSE	FALSE	FALSE	FALSE	FALSE	FALSE	FALSE	FALSE	FALSE	FALSE	FALSE		43	39	39	38	42	39	44	38	41	43	42	42	0.469462	0.508192	0.336689	0.443281	0.970323	H9KV00
Nup85		0.0315323	15.9332	14.9489	14.9174	FALSE	FALSE	FALSE	FALSE	FALSE	FALSE	FALSE	FALSE	FALSE	FALSE	FALSE	FALSE	Amplification of signal from unattached kinetochores via a MAD2 inhibitory signal;Mitotic Prometaphase;Nuclear Pore Complex (NPC) Disassembly;Regulation of Glucokinase by Glucokinase Regulatory Protein;Regulation of HSF1-mediated heat shock response;Resolution of Sister Chromatid Cohesion;RHO GTPases Activate Formins;Separation of Sister Chromatids;snRNP Assembly;SUMOylation of chromatin organization proteins;SUMOylation of DNA damage response and repair proteins;SUMOylation of DNA replication proteins;SUMOylation of RNA binding proteins;Transcriptional regulation by small RNAs;Transport of Mature mRNA derived from an Intron-Containing Transcript	5	5	5	6	8	6	5	7	5	6	6	5	0.469462	0.508192	0.948903	0.960296	0.933631	Q8R480
Prpsap2		0.0314998	17.0553	16.071	16.0395	FALSE	FALSE	FALSE	FALSE	FALSE	FALSE	FALSE	FALSE	FALSE	FALSE	FALSE	FALSE		7	8	4	8	6	9	6	9	7	8	8	10	0.469462	0.508192	0.875535	0.902553	0.92262	Q8R574
Lmnb2		0.03129	21.8013	20.8168	20.7856	FALSE	FALSE	FALSE	FALSE	FALSE	FALSE	FALSE	FALSE	FALSE	FALSE	FALSE	FALSE		29	32	31	31	32	31	31	27	29	30	32	30	0.0570435	0.0778507	0.0962198	0.183054	0.909779	P21619
Dnajc13		0.0312167	15.8412	14.8567	14.8255	FALSE	FALSE	FALSE	FALSE	FALSE	FALSE	FALSE	FALSE	FALSE	FALSE	FALSE	FALSE	Neutrophil degranulation	16	19	14	18	18	15	16	18	14	18	15	13	0.469462	0.508192	0.937844	0.954663	0.934328	D4AFX7;G3X922
Pcyt1a		0.0311661	17.5911	16.6066	16.5754	FALSE	FALSE	FALSE	FALSE	FALSE	FALSE	FALSE	FALSE	FALSE	FALSE	FALSE	FALSE	Synthesis of PC	7	8	8	7	10	8	7	9	8	8	9	8	0.469462	0.508192	0.738181	0.801194	0.917785	P49586
Yeats2		0.031003	14.9087	13.9242	13.8932	FALSE	FALSE	FALSE	FALSE	FALSE	FALSE	FALSE	FALSE	FALSE	FALSE	FALSE	FALSE		2	2	4	3	3	2	5	3	3	6	3	3	0.469462	0.508192	0.582568	0.675728	0.970908	Q3TUF7;Q3TUF7-3
Tra2a		0.0305767	17.8815	16.8967	16.8662	FALSE	FALSE	FALSE	FALSE	FALSE	FALSE	FALSE	FALSE	FALSE	FALSE	FALSE	FALSE		4	4	4	3	4	4	4	3	4	4	4	4	0.469462	0.508192	0.659803	0.734833	0.960792	E9QP00;Q6PFR5
Tsr1		0.0305119	15.7672	14.7824	14.7518	FALSE	FALSE	FALSE	FALSE	FALSE	FALSE	FALSE	FALSE	FALSE	FALSE	FALSE	FALSE		7	7	7	6	8	5	9	8	8	6	8	7	0.469462	0.508192	0.91081	0.937247	0.935883	Q5SWD9
Stmn1		0.0301705	21.3632	20.3782	20.348	FALSE	FALSE	FALSE	FALSE	FALSE	FALSE	FALSE	FALSE	FALSE	FALSE	FALSE	FALSE		7	8	6	7	8	8	7	11	7	7	7	9	0.147541	0.16121	0.124562	0.216455	0.906033	P54227
Znf512b		0.02993	17.4633	16.4782	16.4483	FALSE	FALSE	FALSE	FALSE	FALSE	FALSE	FALSE	FALSE	FALSE	FALSE	FALSE	FALSE		8	5	10	4	7	5	9	4	6	8	8	7	0.469462	0.508192	0.770396	0.822197	0.921643	B7ZCR6;Q6PHP4
Cog1		0.0299005	16.9855	16.0004	15.9705	FALSE	FALSE	FALSE	FALSE	FALSE	FALSE	FALSE	FALSE	FALSE	FALSE	FALSE	FALSE	COPI-mediated anterograde transport;Intra-Golgi traffic;Retrograde transport at the Trans-Golgi-Network	8	5	5	4	7	3	9	2	7	5	6	4	0.469462	0.508192	0.888791	0.914835	0.927594	Q9Z160
Git2		0.0298547	16.3369	15.3517	15.3219	FALSE	FALSE	FALSE	FALSE	FALSE	FALSE	FALSE	FALSE	FALSE	FALSE	FALSE	FALSE		9	10	8	10	11	12	8	14	7	7	11	10	0.469462	0.508192	0.978629	0.987195	0.935849	D3Z1I2
Aspscr1		0.0298119	16.9398	15.9546	15.9248	FALSE	FALSE	FALSE	FALSE	FALSE	FALSE	FALSE	FALSE	FALSE	FALSE	FALSE	FALSE		7	8	6	8	9	11	8	12	8	11	9	10	0.469462	0.508192	0.90145	0.924638	0.92787	Q8VBT9
Arhgdia		0.0296841	17.9713	16.9861	16.9564	FALSE	FALSE	FALSE	FALSE	FALSE	FALSE	FALSE	FALSE	FALSE	FALSE	FALSE	FALSE	Axonal growth inhibition (RHOA activation);Axonal growth stimulation;Rho GTPase cycle	5	6	3	4	6	6	6	6	5	6	6	6	0.469462	0.508192	0.630915	0.713651	0.963663	Q99PT1
Gpkow		0.0296288	17.3754	16.3901	16.3605	FALSE	FALSE	FALSE	FALSE	FALSE	FALSE	FALSE	FALSE	FALSE	FALSE	FALSE	FALSE	mRNA Splicing - Major Pathway	4	5	6	5	4	5	5	4	5	6	4	3	0.469462	0.508192	0.802097	0.849586	0.922584	Q56A08
Inpp1		0.0294065	14.5472	13.5618	13.5324	FALSE	FALSE	Filtered	Filtered	FALSE	FALSE	FALSE	FALSE	FALSE	FALSE	FALSE	FALSE	Synthesis of IP2, IP, and Ins in the cytosol	2	2	NaN	NaN	1	2	2	1	2	1	2	2	0.469462	0.508192	0.416921	0.520333	0.899758	P49442
Arx		0.0293226	16.9763	15.9909	15.9615	FALSE	Filtered	FALSE	FALSE	FALSE	FALSE	FALSE	FALSE	FALSE	FALSE	FALSE	FALSE		4	NaN	3	2	4	2	3	1	4	1	3	2	0.469462	0.508192	0.888791	0.914835	0.929392	O35085
Taf6l		0.0290481	15.8535	14.8679	14.8389	FALSE	FALSE	FALSE	FALSE	FALSE	FALSE	FALSE	FALSE	FALSE	FALSE	FALSE	FALSE		3	3	4	4	5	5	5	3	5	4	4	4	0.469462	0.508192	0.937844	0.954663	0.939115	H3BK01;K3W4L1;Q8R2K4
Znf593		0.0288296	16.0726	15.087	15.0582	FALSE	FALSE	FALSE	FALSE	FALSE	FALSE	FALSE	FALSE	FALSE	FALSE	FALSE	FALSE		2	3	1	2	1	2	3	1	1	1	2	2	0.469462	0.508192	0.965922	0.971724	0.938665	Q9DB42
Rad21		0.0285969	18.0232	17.0375	17.0089	FALSE	FALSE	FALSE	FALSE	FALSE	FALSE	FALSE	FALSE	FALSE	FALSE	FALSE	FALSE	Cohesin Loading onto Chromatin;Establishment of Sister Chromatid Cohesion;Meiotic Synapsis;Resolution of Sister Chromatid Cohesion;Separation of Sister Chromatids;SUMOylation of DNA damage response and repair proteins	14	11	13	14	13	15	13	15	12	13	15	16	0.469462	0.508192	0.630915	0.713651	0.967159	Q61550
Eif2s1		0.0285072	20.363	19.3772	19.3487	FALSE	FALSE	FALSE	FALSE	FALSE	FALSE	FALSE	FALSE	FALSE	FALSE	FALSE	FALSE	ABC-family proteins mediated transport;Formation of the ternary complex, and subsequently, the 43S complex;GTP hydrolysis and joining of the 60S ribosomal subunit;L13a-mediated translational silencing of Ceruloplasmin expression;PERK regulates gene expression;Recycling of eIF2:GDP;Ribosomal scanning and start codon recognition;Translation initiation complex formation	16	18	16	19	17	18	18	19	16	16	17	19	0.305412	0.299415	0.210853	0.314743	0.900472	Q6ZWX6
Mtmr9		0.0281735	16.4383	15.4523	15.4242	FALSE	FALSE	FALSE	FALSE	FALSE	FALSE	FALSE	FALSE	FALSE	FALSE	FALSE	FALSE	Synthesis of PIPs at the plasma membrane	5	6	4	5	5	6	5	5	6	5	5	4	0.469462	0.508192	0.972561	0.979438	0.989818	Q9Z2D0
Diexf		0.0280657	15.0771	14.0911	14.063	FALSE	FALSE	FALSE	FALSE	FALSE	FALSE	FALSE	FALSE	FALSE	FALSE	FALSE	FALSE		5	5	5	4	4	5	4	2	4	5	4	3	0.469462	0.508192	0.666765	0.74077	0.976253	Q8BTT6
Zfp91		0.027812	16.5192	15.533	15.5052	FALSE	FALSE	FALSE	FALSE	FALSE	FALSE	FALSE	FALSE	FALSE	FALSE	FALSE	FALSE		2	3	2	2	5	6	5	3	4	4	3	3	0.469462	0.508192	0.967432	0.973646	0.990822	E0CY81;Q62511
Nup107		0.027769	16.8932	15.9071	15.8793	FALSE	FALSE	FALSE	FALSE	FALSE	FALSE	FALSE	FALSE	FALSE	FALSE	FALSE	FALSE	Amplification of signal from unattached kinetochores via a MAD2 inhibitory signal;Mitotic Prometaphase;Nuclear Pore Complex (NPC) Disassembly;Regulation of Glucokinase by Glucokinase Regulatory Protein;Regulation of HSF1-mediated heat shock response;Resolution of Sister Chromatid Cohesion;RHO GTPases Activate Formins;Separation of Sister Chromatids;snRNP Assembly;SUMOylation of chromatin organization proteins;SUMOylation of DNA damage response and repair proteins;SUMOylation of DNA replication proteins;SUMOylation of RNA binding proteins;Transcriptional regulation by small RNAs;Transport of Mature mRNA derived from an Intron-Containing Transcript	15	14	15	17	15	13	12	15	13	18	15	13	0.469462	0.508192	0.913454	0.941783	0.934227	Q8BH74
Ppfia1		0.0276136	16.2855	15.2992	15.2716	FALSE	FALSE	FALSE	FALSE	FALSE	FALSE	FALSE	FALSE	FALSE	FALSE	FALSE	FALSE	Acetylcholine Neurotransmitter Release Cycle;Dopamine Neurotransmitter Release Cycle;Glutamate Neurotransmitter Release Cycle;Norepinephrine Neurotransmitter Release Cycle;Receptor-type tyrosine-protein phosphatases;Serotonin Neurotransmitter Release Cycle	9	17	10	15	11	16	12	16	10	17	10	15	0.469462	0.508192	0.979395	0.988168	0.942006	B2RXQ2;B2RXW8
Thumpd1		0.0274525	18.9971	18.0108	17.9833	FALSE	FALSE	FALSE	FALSE	FALSE	FALSE	FALSE	FALSE	FALSE	FALSE	FALSE	FALSE		8	6	7	6	8	5	6	3	7	5	8	7	0.469462	0.508192	0.437679	0.539437	0.985062	Q99J36
Maz		0.0273266	13.2156	12.2292	12.2019	Filtered	FALSE	FALSE	FALSE	FALSE	FALSE	FALSE	FALSE	FALSE	FALSE	FALSE	FALSE		NaN	1	1	1	4	3	1	3	1	1	2	1	0.469462	0.508192	0.0562106	0.12916	0.902587	F8VPK3;P56671
Iars		0.0271302	20.0824	19.0959	19.0688	FALSE	FALSE	FALSE	FALSE	FALSE	FALSE	FALSE	FALSE	FALSE	FALSE	FALSE	FALSE		28	26	28	26	29	24	23	25	30	25	26	29	0.305412	0.299415	0.247082	0.354205	0.895872	Q8BU30
Scp2		0.0270996	18.77	17.7835	17.7564	FALSE	FALSE	FALSE	FALSE	FALSE	FALSE	FALSE	FALSE	FALSE	FALSE	FALSE	FALSE	alpha-linolenic acid (ALA) metabolism;Beta-oxidation of pristanoyl-CoA;Synthesis of bile acids and bile salts via 7alpha-hydroxycholesterol	11	9	13	11	13	10	10	7	9	9	12	11	0.469462	0.508192	0.480956	0.582715	0.986257	P32020
Nudt21		0.0270024	20.6545	19.668	19.641	FALSE	FALSE	FALSE	FALSE	FALSE	FALSE	FALSE	FALSE	FALSE	FALSE	FALSE	FALSE	Cleavage of Growing Transcript in the Termination Region;mRNA 3'-end processing;mRNA Splicing - Major Pathway;Processing of Intronless Pre-mRNAs	12	13	13	12	12	13	12	12	11	13	12	12	0.305412	0.299415	0.183265	0.284907	0.895445	Q9CQF3
Hnrnpf		0.0268172	22.9973	22.0107	21.9839	FALSE	FALSE	FALSE	FALSE	FALSE	FALSE	FALSE	FALSE	FALSE	FALSE	FALSE	FALSE	FGFR2 alternative splicing;mRNA Splicing - Major Pathway	13	12	13	12	12	13	12	13	11	10	13	12	0.00319824	0.0135329	0.0469512	0.116086	0.894827	Q9Z2X1
Morc2a		0.0266857	18.2241	17.2374	17.2107	FALSE	FALSE	FALSE	FALSE	FALSE	FALSE	FALSE	FALSE	FALSE	FALSE	FALSE	FALSE	Fatty acyl-CoA biosynthesis	11	10	11	10	14	10	12	9	8	7	14	10	0.469462	0.508192	0.57904	0.670534	0.973308	Q69ZX6
Rnmt		0.0266762	19.065	18.0783	18.0516	FALSE	FALSE	FALSE	FALSE	FALSE	FALSE	FALSE	FALSE	FALSE	FALSE	FALSE	FALSE	mRNA Capping;RNA Pol II CTD phosphorylation and interaction with CE	11	11	14	11	17	12	12	14	12	10	15	13	0.469462	0.508192	0.426595	0.529138	0.98769	Q9D0L8
Taf13		0.0265417	12.284	11.2972	11.2707	TRUE	TRUE	TRUE	Filtered	TRUE	TRUE	TRUE	TRUE	Filtered	TRUE	TRUE	TRUE	Regulation of TP53 Activity through Phosphorylation;RNA Polymerase II Pre-transcription Events;RNA Polymerase II Promoter Escape;RNA polymerase II transcribes snRNA genes;RNA Polymerase II Transcription Initiation;RNA Polymerase II Transcription Initiation And Promoter Clearance;RNA Polymerase II Transcription Pre-Initiation And Promoter Opening	1	1	1	NaN	1	1	1	1	NaN	1	1	1	0.469462	0.508192	0.00995458	0.0369704	0.903655	P61216
Snap29		0.0265388	17.7567	16.7699	16.7434	FALSE	FALSE	FALSE	FALSE	FALSE	FALSE	FALSE	FALSE	FALSE	FALSE	FALSE	FALSE	Intra-Golgi traffic;Neutrophil degranulation	9	9	9	10	8	9	7	9	9	10	9	10	0.469462	0.508192	0.690366	0.763054	0.932237	Q9ERB0
Ssu72		0.0258225	15.9468	14.9596	14.9338	FALSE	FALSE	FALSE	FALSE	FALSE	FALSE	FALSE	FALSE	FALSE	FALSE	FALSE	FALSE	RNA polymerase II transcribes snRNA genes	4	4	4	5	8	6	6	7	5	5	8	6	0.469462	0.508192	0.948903	0.960296	0.946239	Q9CY97
Prdx4		0.0257683	17.1826	16.1955	16.1697	FALSE	FALSE	FALSE	FALSE	FALSE	FALSE	FALSE	FALSE	FALSE	FALSE	FALSE	FALSE	Neutrophil degranulation	6	7	4	5	8	8	7	8	7	6	8	8	0.469462	0.508192	0.847441	0.886286	0.940458	O08807
Sdha		0.025425	19.7653	18.778	18.7526	FALSE	FALSE	FALSE	FALSE	FALSE	FALSE	FALSE	FALSE	FALSE	FALSE	FALSE	FALSE	Citric acid cycle (TCA cycle)	21	22	24	23	25	23	22	26	23	21	25	25	0.305412	0.299415	0.293883	0.401355	0.890181	Q8K2B3
Carm1		0.0253907	18.3492	17.3618	17.3364	FALSE	FALSE	FALSE	FALSE	FALSE	FALSE	FALSE	FALSE	FALSE	FALSE	FALSE	FALSE	Regulation of lipid metabolism by Peroxisome proliferator-activated receptor alpha (PPARalpha);RMTs methylate histone arginines	7	6	8	6	9	8	6	8	7	8	9	6	0.469462	0.508192	0.555808	0.648589	0.977475	D3YUP1;Q9WVG6;Q9WVG6-2
Kpna2		0.0253887	16.3085	15.3211	15.2957	FALSE	FALSE	FALSE	FALSE	FALSE	FALSE	FALSE	FALSE	FALSE	FALSE	FALSE	FALSE	Sensing of DNA Double Strand Breaks	8	11	8	8	8	9	11	9	7	9	8	11	0.469462	0.508192	0.979395	0.988168	0.948121	P52293
Paip1		0.025342	16.3244	15.3371	15.3117	FALSE	FALSE	FALSE	FALSE	FALSE	FALSE	FALSE	FALSE	FALSE	FALSE	FALSE	FALSE		9	11	6	8	9	11	10	9	9	9	9	11	0.469462	0.508192	0.978629	0.987195	0.948249	F6Y616
Slc39a6		0.025241	15.5003	14.5129	14.4876	FALSE	FALSE	FALSE	FALSE	FALSE	FALSE	FALSE	FALSE	FALSE	FALSE	FALSE	FALSE	Zinc influx into cells by the SLC39 gene family	2	2	2	2	2	3	2	3	2	2	3	2	0.469462	0.508192	0.838649	0.882089	0.919625	Q8C145
Zfyve1		0.0249538	16.3284	15.3409	15.3159	FALSE	FALSE	FALSE	FALSE	FALSE	FALSE	FALSE	FALSE	FALSE	FALSE	FALSE	FALSE		3	4	2	3	3	3	3	5	4	6	3	4	0.469462	0.508192	0.978629	0.987195	0.949317	Q810J8
Mark3		0.0249396	15.3322	14.3446	14.3197	FALSE	FALSE	FALSE	FALSE	FALSE	FALSE	FALSE	FALSE	FALSE	FALSE	FALSE	FALSE	MAP2K and MAPK activation;Negative regulation of MAPK pathway;RAF activation	9	11	10	12	10	11	13	12	11	11	10	13	0.469462	0.508192	0.770875	0.822963	0.920404	Q03141;Q03141-3
Rabif		0.024803	17.4552	16.4676	16.4428	FALSE	FALSE	FALSE	FALSE	FALSE	FALSE	FALSE	FALSE	FALSE	FALSE	FALSE	FALSE		3	3	3	3	3	3	3	3	3	3	2	3	0.469462	0.508192	0.770396	0.822197	0.937664	Q91X96
Tbl3		0.0245266	16.8985	15.9107	15.8862	FALSE	FALSE	FALSE	FALSE	FALSE	FALSE	FALSE	FALSE	FALSE	FALSE	FALSE	FALSE	Major pathway of rRNA processing in the nucleolus and cytosol	10	8	8	8	10	9	7	7	7	7	8	8	0.469462	0.508192	0.913454	0.941783	0.944327	Q8C4J7
Scaf1		0.0245056	16.4335	15.4457	15.4212	FALSE	FALSE	FALSE	FALSE	FALSE	FALSE	FALSE	FALSE	FALSE	FALSE	FALSE	FALSE		4	5	5	6	7	5	5	7	5	5	5	5	0.469462	0.508192	0.972561	0.979438	1	Q5U4C3
Sec13		0.0243663	17.5153	16.5275	16.5031	FALSE	FALSE	FALSE	FALSE	FALSE	FALSE	FALSE	FALSE	FALSE	FALSE	FALSE	FALSE	Amplification of signal from unattached kinetochores via a MAD2 inhibitory signal;Antigen Presentation: Folding, assembly and peptide loading of class I MHC;COPII (Coat Protein 2) Mediated Vesicle Transport;MHC class II antigen presentation;Mitotic Prometaphase;Resolution of Sister Chromatid Cohesion;RHO GTPases Activate Formins;Separation of Sister Chromatids	3	3	4	3	5	3	3	4	4	3	4	5	0.469462	0.508192	0.754312	0.810834	0.93903	Q9D1M0
Synrg		0.0242748	18.199	17.2111	17.1868	FALSE	FALSE	FALSE	FALSE	FALSE	FALSE	FALSE	FALSE	FALSE	FALSE	FALSE	FALSE		19	18	13	14	19	20	19	18	18	19	15	19	0.469462	0.508192	0.591278	0.682149	0.981066	Q5SV85-2
Cltc		0.0242195	21.5153	20.5274	20.5032	FALSE	FALSE	FALSE	FALSE	FALSE	FALSE	FALSE	FALSE	FALSE	FALSE	FALSE	FALSE	Cargo recognition for clathrin-mediated endocytosis;Clathrin-mediated endocytosis;Formation of annular gap junctions;Gap junction degradation;Golgi Associated Vesicle Biogenesis;LDL clearance;Lysosome Vesicle Biogenesis;MHC class II antigen presentation;Recycling pathway of L1;Retrograde neurotrophin signalling;VLDLR internalisation and degradation;WNT5A-dependent internalization of FZD2, FZD5 and ROR2;WNT5A-dependent internalization of FZD4	64	58	65	60	70	62	62	67	63	56	68	64	0.0570435	0.0778507	0.115646	0.205739	0.88616	Q5SXR6;Q68FD5
Armc8		0.0242156	16.9099	15.922	15.8978	FALSE	FALSE	FALSE	FALSE	FALSE	FALSE	FALSE	FALSE	FALSE	FALSE	FALSE	FALSE	Neutrophil degranulation	5	6	7	6	8	6	5	7	5	8	9	9	0.469462	0.508192	0.90145	0.924638	0.945296	G3X920;Q9DBR3
Rcn3		0.0238971	15.2887	14.3006	14.2767	FALSE	FALSE	FALSE	FALSE	FALSE	FALSE	FALSE	FALSE	FALSE	Filtered	FALSE	FALSE		1	1	2	1	2	1	1	1	2	NaN	2	2	0.469462	0.508192	0.746115	0.806365	0.9231	D3Z3A9;D3Z7T1;Q8BH97
Slc38a2		0.023694	14.5239	13.5357	13.512	TRUE	TRUE	TRUE	TRUE	TRUE	TRUE	TRUE	TRUE	TRUE	TRUE	TRUE	TRUE	Amino acid transport across the plasma membrane;Glutamate Neurotransmitter Release Cycle	1	1	1	1	1	1	1	1	1	1	1	1	0.469462	0.508192	0.391478	0.495896	0.907531	Q8CFE6
Ccdc51		0.0235738	14.8954	13.9071	13.8836	FALSE	FALSE	FALSE	FALSE	FALSE	FALSE	FALSE	FALSE	FALSE	FALSE	FALSE	FALSE		5	3	4	4	5	4	5	4	4	6	4	4	0.469462	0.508192	0.582568	0.675728	0.984428	Q3URS9;Q3URS9-2
Armc10		0.0234833	19.6785	18.6902	18.6667	FALSE	FALSE	FALSE	FALSE	FALSE	FALSE	FALSE	FALSE	FALSE	FALSE	FALSE	FALSE		5	5	6	7	8	5	7	8	6	5	8	6	0.469462	0.508192	0.314877	0.422562	0.998501	Q9D0L7;Q9D0L7-2
Zc3h11a		0.0232811	18.6066	17.6182	17.5949	FALSE	FALSE	FALSE	FALSE	FALSE	FALSE	FALSE	FALSE	FALSE	FALSE	FALSE	FALSE	Cleavage of Growing Transcript in the Termination Region;mRNA 3'-end processing;Transport of Mature mRNA derived from an Intron-Containing Transcript	14	16	14	16	18	19	18	13	14	18	17	19	0.469462	0.508192	0.512586	0.610318	0.984264	Q6NZF1
Mmgt1		0.0232352	16.0309	15.0425	15.0192	FALSE	FALSE	FALSE	FALSE	FALSE	FALSE	FALSE	FALSE	FALSE	FALSE	FALSE	FALSE		3	3	3	3	3	3	3	3	3	3	3	2	0.469462	0.508192	0.965922	0.971724	0.954043	Q8K273
Cdk11b		0.0232219	18.5726	17.5842	17.5609	FALSE	FALSE	FALSE	FALSE	FALSE	FALSE	FALSE	FALSE	FALSE	FALSE	FALSE	FALSE	Transcriptional Regulation of Adipocyte Differentiation in 3T3-L1 Pre-adipocytes	15	15	20	17	16	15	16	14	17	15	15	16	0.469462	0.508192	0.512586	0.610318	0.984454	P24788
Znf326		0.0230408	19.2971	18.3086	18.2856	FALSE	FALSE	FALSE	FALSE	FALSE	FALSE	FALSE	FALSE	FALSE	FALSE	FALSE	FALSE		13	14	14	15	15	13	15	14	16	16	17	16	0.469462	0.508192	0.381588	0.487438	1	O88291
Fig4		0.0228864	15.0149	14.0263	14.0034	FALSE	FALSE	FALSE	FALSE	FALSE	FALSE	FALSE	FALSE	FALSE	FALSE	FALSE	FALSE	Synthesis of PIPs at the early endosome membrane;Synthesis of PIPs at the Golgi membrane;Synthesis of PIPs at the late endosome membrane	3	3	3	3	2	4	2	3	5	4	2	2	0.469462	0.508192	0.639041	0.718695	0.98568	Q91WF7
Zfp462		0.0228634	18.5044	17.5158	17.4929	FALSE	FALSE	FALSE	FALSE	FALSE	FALSE	FALSE	FALSE	FALSE	FALSE	FALSE	FALSE		16	17	18	20	20	19	19	18	17	16	20	19	0.469462	0.508192	0.523157	0.619067	0.985608	B1AWL2
Hnrnpr		0.0228138	21.374	20.3853	20.3625	FALSE	FALSE	FALSE	FALSE	FALSE	FALSE	FALSE	FALSE	FALSE	FALSE	FALSE	FALSE	mRNA Splicing - Major Pathway	24	22	25	25	25	24	24	25	26	23	26	26	0.147541	0.16121	0.124562	0.216455	0.881476	Q8VHM5
Cmtm4		0.0227804	16.8537	15.8651	15.8423	TRUE	TRUE	TRUE	Filtered	Filtered	TRUE	Filtered	TRUE	TRUE	TRUE	TRUE	TRUE		1	1	1	NaN	NaN	1	NaN	1	1	1	1	1	0.469462	0.508192	0.913454	0.941783	0.94977	Q8CJ61
Surf6		0.0227212	16.492	15.5033	15.4806	FALSE	FALSE	FALSE	FALSE	FALSE	FALSE	FALSE	FALSE	FALSE	FALSE	FALSE	FALSE		8	9	7	8	10	7	9	8	7	7	8	7	0.469462	0.508192	0.967432	0.973646	0.994885	P70279
Rps24		0.0226154	19.3525	18.3638	18.3412	FALSE	FALSE	FALSE	FALSE	FALSE	FALSE	FALSE	FALSE	FALSE	FALSE	FALSE	FALSE	Formation of a pool of free 40S subunits;Formation of the ternary complex, and subsequently, the 43S complex;GTP hydrolysis and joining of the 60S ribosomal subunit;L13a-mediated translational silencing of Ceruloplasmin expression;Nonsense Mediated Decay (NMD) enhanced by the Exon Junction Complex (EJC);Nonsense Mediated Decay (NMD) independent of the Exon Junction Complex (EJC);Ribosomal scanning and start codon recognition;SRP-dependent cotranslational protein targeting to membrane;Translation initiation complex formation	5	4	4	3	4	4	4	3	3	3	3	3	0.469462	0.508192	0.370285	0.476222	0.998588	P62849;P62849-2;P62849-3
Gatc		0.0221986	14.1212	13.1323	13.1101	TRUE	TRUE	TRUE	TRUE	TRUE	TRUE	TRUE	TRUE	TRUE	TRUE	Filtered	TRUE		1	1	1	1	1	1	1	1	1	1	NaN	1	0.469462	0.508192	0.240861	0.347411	0.909567	Q8CBY0
Unk		0.0220184	15.4654	14.4764	14.4543	FALSE	FALSE	FALSE	FALSE	FALSE	FALSE	FALSE	FALSE	FALSE	FALSE	FALSE	FALSE		6	5	3	4	4	4	5	5	6	3	4	4	0.469462	0.508192	0.81723	0.868919	0.927961	Q8BL48;Q8BL48-2
Nasp		0.0219937	19.4829	18.4938	18.4718	FALSE	FALSE	FALSE	FALSE	FALSE	FALSE	FALSE	FALSE	FALSE	FALSE	FALSE	FALSE		33	37	31	33	36	36	36	37	34	35	35	38	0.469462	0.508192	0.347804	0.454169	0.996525	B1AU75
Dazap1		0.0218982	17.2314	16.2423	16.2204	FALSE	FALSE	FALSE	FALSE	FALSE	FALSE	FALSE	FALSE	FALSE	FALSE	FALSE	FALSE		5	5	6	3	7	6	6	5	6	6	6	5	0.469462	0.508192	0.832701	0.876272	0.95252	Q3UGB5;Q9JII5;Q9JII5-2
Tmem245		0.0218839	16.432	15.4429	15.421	FALSE	FALSE	FALSE	FALSE	FALSE	FALSE	FALSE	FALSE	FALSE	FALSE	FALSE	FALSE		3	3	3	2	2	3	2	3	3	2	2	3	0.469462	0.508192	0.972561	0.979438	0.992485	B1AZA5;D3YWD3
Cfdp1		0.0214309	16.9067	15.9173	15.8959	FALSE	FALSE	FALSE	FALSE	FALSE	FALSE	FALSE	FALSE	FALSE	FALSE	FALSE	FALSE		6	5	7	4	5	4	5	4	6	6	4	5	0.469462	0.508192	0.90145	0.924638	0.953978	O88271
Phf20l1		0.0213889	17.7334	16.744	16.7226	FALSE	FALSE	FALSE	FALSE	FALSE	FALSE	FALSE	FALSE	FALSE	FALSE	FALSE	FALSE		7	7	8	5	8	6	8	7	9	7	9	8	0.469462	0.508192	0.690366	0.763054	0.948346	Q8CCJ9;Q8CCJ9-1;Q8CCJ9-3;Q8CCJ9-4
Znf598		0.0213852	16.414	15.4246	15.4033	FALSE	FALSE	FALSE	FALSE	FALSE	FALSE	FALSE	FALSE	FALSE	FALSE	FALSE	FALSE		6	6	4	5	9	4	9	7	5	8	5	7	0.469462	0.508192	0.976324	0.98525	0.991056	Q80YR4;Q80YR4-2;Q80YR4-3
Eif2a		0.0212116	17.9576	16.9682	16.947	FALSE	FALSE	FALSE	FALSE	FALSE	FALSE	FALSE	FALSE	FALSE	FALSE	FALSE	FALSE		14	14	13	13	15	14	15	13	12	13	15	14	0.469462	0.508192	0.645126	0.723805	0.990925	Q8BJW6
Whsc1l1		0.0208589	16.0237	15.0341	15.0132	FALSE	FALSE	FALSE	FALSE	FALSE	FALSE	FALSE	FALSE	FALSE	FALSE	FALSE	FALSE	PKMTs methylate histone lysines	4	4	4	3	4	3	4	2	4	2	4	2	0.469462	0.508192	0.965922	0.971724	0.960581	D3Z197;D3Z357;Q6P2L6
Ctdnep1		0.0207404	15.5032	14.5135	14.4928	TRUE	Filtered	TRUE	Filtered	Filtered	Filtered	Filtered	Filtered	TRUE	TRUE	TRUE	Filtered	Depolymerisation of the Nuclear Lamina	1	NaN	1	NaN	NaN	NaN	NaN	NaN	1	1	1	NaN	0.469462	0.508192	0.838649	0.882089	0.931269	J3QPC9;Q3TP92
Leo1		0.0202438	16.6277	15.6378	15.6175	FALSE	FALSE	FALSE	FALSE	FALSE	FALSE	FALSE	FALSE	FALSE	FALSE	FALSE	FALSE	E3 ubiquitin ligases ubiquitinate target proteins;Formation of RNA Pol II elongation complex;Formation of the beta-catenin:TCF transactivating complex;RNA Polymerase II Pre-transcription Events;RNA Polymerase II Transcription Elongation	6	5	6	6	6	5	7	5	4	5	6	6	0.469462	0.508192	0.953465	0.963134	0.987784	Q5XJE5
Drg1		0.0201188	17.3404	16.3505	16.3303	FALSE	FALSE	FALSE	FALSE	FALSE	FALSE	FALSE	FALSE	FALSE	FALSE	FALSE	FALSE		11	9	11	7	11	10	10	9	7	10	8	9	0.469462	0.508192	0.802097	0.849586	0.952323	P32233
Hspa4		0.0199509	19.0008	18.0107	17.9908	FALSE	FALSE	FALSE	FALSE	FALSE	FALSE	FALSE	FALSE	FALSE	FALSE	FALSE	FALSE	Regulation of HSF1-mediated heat shock response	34	31	28	28	34	38	33	34	29	31	31	35	0.469462	0.508192	0.437679	0.539437	0.989745	Q3U2G2
Vcpip1		0.0199365	16.7725	15.7824	15.7625	FALSE	FALSE	FALSE	FALSE	FALSE	FALSE	FALSE	FALSE	FALSE	FALSE	FALSE	FALSE		20	29	20	23	23	29	24	27	21	27	23	30	0.469462	0.508192	0.935223	0.952802	0.958639	Q8CDG3
Sars		0.0198764	18.2376	17.2475	17.2277	FALSE	FALSE	FALSE	FALSE	FALSE	FALSE	FALSE	FALSE	FALSE	FALSE	FALSE	FALSE		15	10	11	10	14	13	11	14	12	15	13	15	0.469462	0.508192	0.57904	0.670534	0.995223	P26638;Q8C483
Npepps		0.0198613	18.984	17.9939	17.9741	FALSE	FALSE	FALSE	FALSE	FALSE	FALSE	FALSE	FALSE	FALSE	FALSE	FALSE	FALSE	Antigen processing: Ubiquitination & Proteasome degradation	24	25	20	20	29	28	29	24	26	27	28	29	0.469462	0.508192	0.437679	0.539437	0.989448	Q11011
Cnih4		0.0198326	17.9957	17.0055	16.9857	TRUE	TRUE	TRUE	TRUE	TRUE	TRUE	TRUE	TRUE	TRUE	TRUE	TRUE	TRUE		1	1	1	1	1	1	1	1	1	1	1	1	0.469462	0.508192	0.630915	0.713651	0.995364	A0A0A6YW87;Q9CX13
Seh1l		0.0197802	15.608	14.6179	14.5981	FALSE	FALSE	FALSE	FALSE	FALSE	FALSE	FALSE	FALSE	FALSE	FALSE	FALSE	FALSE	Amplification of signal from unattached kinetochores via a MAD2 inhibitory signal;Mitotic Prometaphase;Nuclear Pore Complex (NPC) Disassembly;Regulation of Glucokinase by Glucokinase Regulatory Protein;Regulation of HSF1-mediated heat shock response;Resolution of Sister Chromatid Cohesion;RHO GTPases Activate Formins;Separation of Sister Chromatids;snRNP Assembly;SUMOylation of chromatin organization proteins;SUMOylation of DNA damage response and repair proteins;SUMOylation of DNA replication proteins;SUMOylation of RNA binding proteins;Transcriptional regulation by small RNAs;Transport of Mature mRNA derived from an Intron-Containing Transcript	4	4	5	6	6	4	3	7	6	5	4	5	0.469462	0.508192	0.877575	0.905166	0.959595	Q8R2U0;Q8R2U0-2
Gdap1l1		0.0197639	17.3073	16.3171	16.2974	FALSE	FALSE	FALSE	FALSE	FALSE	FALSE	FALSE	FALSE	FALSE	FALSE	FALSE	FALSE		6	6	5	7	7	7	6	6	7	6	7	7	0.469462	0.508192	0.817568	0.869731	0.953434	Q3USC7;Q8VE33
Ppig		0.0196228	16.6611	15.6708	15.6512	FALSE	FALSE	FALSE	FALSE	FALSE	FALSE	FALSE	FALSE	FALSE	FALSE	FALSE	FALSE		3	3	3	3	8	5	4	5	4	4	5	5	0.469462	0.508192	0.953465	0.963134	0.986005	A2AR02
Dopey1		0.0187702	13.8834	12.8928	12.874	FALSE	FALSE	Filtered	FALSE	FALSE	FALSE	FALSE	FALSE	FALSE	FALSE	FALSE	FALSE		1	1	NaN	2	1	1	1	1	1	1	2	2	0.469462	0.508192	0.17522	0.275298	0.914237	H7BWZ9;Q8BL99;Q8BL99-5;Q8BL99-6
Vamp7		0.0185529	16.3326	15.3418	15.3233	FALSE	FALSE	FALSE	FALSE	FALSE	FALSE	FALSE	FALSE	FALSE	FALSE	FALSE	FALSE	Cargo recognition for clathrin-mediated endocytosis;Clathrin derived vesicle budding;Clathrin-mediated endocytosis;Golgi Associated Vesicle Biogenesis;Interleukin-12 signaling;Lysosome Vesicle Biogenesis	5	5	4	4	4	4	4	4	4	6	5	5	0.469462	0.508192	0.978629	0.987195	0.966928	P70280
Cpt1c		0.0185174	14.9319	13.9411	13.9226	FALSE	Filtered	FALSE	FALSE	FALSE	FALSE	FALSE	FALSE	FALSE	FALSE	FALSE	FALSE		1	NaN	1	1	2	1	2	1	2	1	1	1	0.469462	0.508192	0.582568	0.675728	0.993633	Q8BGD5
Khdrbs3		0.0183926	18.4716	17.4808	17.4624	FALSE	FALSE	FALSE	FALSE	FALSE	FALSE	FALSE	FALSE	FALSE	FALSE	FALSE	FALSE	PTK6 Regulates Proteins Involved in RNA Processing	7	6	7	6	7	7	7	8	6	7	6	6	0.469462	0.508192	0.533839	0.629056	1	Q9R226
Strap		0.0180074	18.7593	17.7683	17.7503	FALSE	FALSE	FALSE	FALSE	FALSE	FALSE	FALSE	FALSE	FALSE	FALSE	FALSE	FALSE	Downregulation of TGF-beta receptor signaling	14	12	11	12	14	14	13	14	12	13	14	15	0.469462	0.508192	0.480956	0.582715	0.983296	Q9Z1Z2
Atp1a1		0.0179481	18.684	17.693	17.675	FALSE	FALSE	FALSE	FALSE	FALSE	FALSE	FALSE	FALSE	FALSE	FALSE	FALSE	FALSE	Ion homeostasis;Ion transport by P-type ATPases	14	15	11	15	14	17	13	15	12	14	15	16	0.469462	0.508192	0.491534	0.593367	0.983099	Q8VDN2
Lyar		0.0179148	16.2391	15.2481	15.2301	FALSE	FALSE	FALSE	FALSE	FALSE	FALSE	FALSE	FALSE	FALSE	FALSE	FALSE	FALSE		5	8	8	6	7	5	7	8	6	7	6	7	0.469462	0.508192	0.978553	0.986221	0.968684	Q08288
Ap1s1		0.0175246	17.5053	16.5141	16.4965	FALSE	FALSE	FALSE	FALSE	FALSE	FALSE	FALSE	FALSE	FALSE	FALSE	FALSE	FALSE	Golgi Associated Vesicle Biogenesis;Lysosome Vesicle Biogenesis;MHC class II antigen presentation	2	3	3	3	3	3	3	3	3	3	3	3	0.469462	0.508192	0.777836	0.828353	0.960449	P61967
Mthfd1l		0.0174781	16.5648	15.5735	15.556	FALSE	FALSE	FALSE	FALSE	FALSE	FALSE	FALSE	FALSE	FALSE	FALSE	FALSE	FALSE	Metabolism of folate and pterines	13	11	12	12	13	11	12	12	12	12	12	11	0.469462	0.508192	0.98059	0.989142	0.979859	Q3V3R1
Pacs2		0.0171567	15.7922	14.8007	14.7836	FALSE	FALSE	FALSE	FALSE	FALSE	FALSE	FALSE	FALSE	FALSE	FALSE	FALSE	FALSE		5	5	5	5	5	5	5	5	5	5	5	5	0.469462	0.508192	0.948041	0.959353	0.965398	E9Q7E9;Q3V3Q7
Scaf11		0.0171051	17.3877	16.3962	16.3791	FALSE	FALSE	FALSE	FALSE	FALSE	FALSE	FALSE	FALSE	FALSE	FALSE	FALSE	FALSE		9	7	7	9	10	10	9	11	7	8	8	9	0.469462	0.508192	0.810068	0.859211	0.961763	E9PZM7
Snrpd3		0.0170689	20.7591	19.7677	19.7506	FALSE	FALSE	FALSE	FALSE	FALSE	FALSE	FALSE	FALSE	FALSE	FALSE	FALSE	FALSE	Cleavage of Growing Transcript in the Termination Region;mRNA Splicing - Major Pathway;mRNA Splicing - Minor Pathway;SLBP Dependent Processing of Replication-Dependent Histone Pre-mRNAs;SLBP independent Processing of Histone Pre-mRNAs;snRNP Assembly	4	3	4	4	4	4	4	4	4	3	4	4	0.305412	0.299415	0.174024	0.274256	0.862377	P62320
Naa10		0.0168363	16.0604	15.0688	15.0519	FALSE	FALSE	FALSE	FALSE	FALSE	FALSE	FALSE	FALSE	FALSE	FALSE	FALSE	FALSE		11	7	10	11	11	11	10	11	11	10	10	10	0.469462	0.508192	0.988176	0.992075	0.971654	B1AUY7;Q9QY36
Dnajc17		0.0166969	15.7734	14.7817	14.765	FALSE	FALSE	FALSE	FALSE	FALSE	FALSE	FALSE	FALSE	FALSE	FALSE	FALSE	FALSE		3	4	6	4	5	5	5	5	4	6	4	5	0.469462	0.508192	0.933574	0.950944	0.966415	Q91WT4
Nipbl		0.016613	16.8296	15.8379	15.8213	FALSE	FALSE	FALSE	FALSE	FALSE	FALSE	FALSE	FALSE	FALSE	FALSE	FALSE	FALSE	Cohesin Loading onto Chromatin	21	25	24	24	32	25	27	23	25	26	30	23	0.469462	0.508192	0.94516	0.958413	0.96901	Q6KCD5
Aplp1		0.0160475	14.8681	13.8761	13.86	FALSE	FALSE	FALSE	FALSE	FALSE	FALSE	FALSE	FALSE	Filtered	FALSE	FALSE	FALSE		3	2	3	1	3	4	1	2	NaN	5	3	3	0.469462	0.508192	0.566202	0.660308	0.99813	Q03157
Khdrbs2		0.016037	17.8762	16.8842	16.8682	FALSE	FALSE	FALSE	FALSE	FALSE	FALSE	FALSE	FALSE	FALSE	FALSE	FALSE	FALSE	PTK6 Regulates Proteins Involved in RNA Processing	8	3	7	3	8	4	8	3	7	6	7	6	0.469462	0.508192	0.680532	0.753506	0.993055	Q9WU01
Mum1		0.0159501	16.1283	15.1362	15.1203	FALSE	FALSE	FALSE	FALSE	FALSE	FALSE	FALSE	FALSE	FALSE	FALSE	FALSE	FALSE		5	5	6	5	6	3	7	8	5	6	7	5	0.469462	0.508192	0.993717	0.994045	0.974094	Q6DID5
Armcx2		0.0158817	16.1685	15.1764	15.1605	FALSE	FALSE	FALSE	FALSE	FALSE	FALSE	FALSE	FALSE	FALSE	FALSE	FALSE	FALSE		5	4	6	5	5	5	5	5	5	5	5	5	0.469462	0.508192	0.997499	0.996025	0.974283	Q6A058
Man2a1		0.0157863	15.4906	14.4984	14.4827	Filtered	Filtered	FALSE	Filtered	FALSE	Filtered	FALSE	Filtered	FALSE	Filtered	FALSE	Filtered	Intra-Golgi traffic;Reactions specific to the complex N-glycan synthesis pathway	NaN	NaN	1	NaN	3	NaN	1	NaN	1	NaN	1	NaN	0.469462	0.508192	0.859477	0.893076	0.944104	P27046
Smcr8		0.0157613	13.7679	12.7757	12.76	FALSE	FALSE	Filtered	FALSE	FALSE	FALSE	FALSE	FALSE	FALSE	FALSE	FALSE	FALSE		1	1	NaN	3	1	1	1	2	3	2	1	3	0.469462	0.508192	0.16864	0.267258	0.918338	Q3UMB5;Q3UMB5-2
Spag9		0.0157327	16.7625	15.7703	15.7546	FALSE	FALSE	FALSE	FALSE	FALSE	FALSE	FALSE	FALSE	FALSE	FALSE	FALSE	FALSE	CDO in myogenesis	16	16	9	13	20	18	15	19	17	17	13	17	0.469462	0.508192	0.955305	0.964082	0.974858	Q58A65;Q58A65-2
Armc6		0.0154152	17.7185	16.7262	16.7108	FALSE	FALSE	FALSE	FALSE	FALSE	FALSE	FALSE	FALSE	FALSE	FALSE	FALSE	FALSE		9	10	9	9	12	12	11	9	10	10	11	11	0.469462	0.508192	0.728613	0.794634	0.967059	Q8BNU0
Nr2c2		0.0152338	16.5064	15.514	15.4987	FALSE	FALSE	FALSE	FALSE	FALSE	FALSE	FALSE	FALSE	FALSE	FALSE	FALSE	FALSE	Nuclear Receptor transcription pathway	9	7	11	10	8	9	8	8	9	10	9	11	0.469462	0.508192	0.987013	0.991094	0.973429	G3X9W4;P49117
Adk		0.0150832	17.6218	16.6294	16.6143	FALSE	FALSE	FALSE	FALSE	FALSE	FALSE	FALSE	FALSE	FALSE	FALSE	FALSE	FALSE	Purine salvage	2	5	2	2	3	3	4	2	2	6	2	3	0.469462	0.508192	0.745016	0.804882	0.9681	P55264;P55264-2
Med10		0.0150824	15.1814	14.189	14.1739	FALSE	FALSE	FALSE	FALSE	FALSE	FALSE	FALSE	FALSE	FALSE	FALSE	FALSE	FALSE	Generic Transcription Pathway;Transcriptional Regulation of Adipocyte Differentiation in 3T3-L1 Pre-adipocytes	1	1	1	2	1	1	2	2	1	2	1	2	0.469462	0.508192	0.709614	0.783212	0.945929	Q9CXU0
Avl9		0.0150204	15.0188	14.0263	14.0112	FALSE	FALSE	FALSE	FALSE	FALSE	FALSE	FALSE	FALSE	FALSE	FALSE	FALSE	FALSE		2	6	2	4	3	4	3	4	2	7	2	4	0.469462	0.508192	0.65309	0.730264	1	Q80U56
Cul1		0.0148412	18.1391	17.1465	17.1317	FALSE	FALSE	FALSE	FALSE	FALSE	FALSE	FALSE	FALSE	FALSE	FALSE	FALSE	FALSE	Activation of NF-kappaB in B cells;Antigen processing: Ubiquitination & Proteasome degradation;CLEC7A (Dectin-1) signaling;Cyclin D associated events in G1;Dectin-1 mediated noncanonical NF-kB signaling;Degradation of beta-catenin by the destruction complex;Degradation of GLI1 by the proteasome;Downstream TCR signaling;FBXL7 down-regulates AURKA during mitotic entry and in early mitosis;FCERI mediated NF-kB activation;GLI3 is processed to GLI3R by the proteasome;Interleukin-1 signaling;Iron uptake and transport;MAP3K8 (TPL2)-dependent MAPK1/3 activation;Neddylation;NIK-->noncanonical NF-kB signaling;Prolactin receptor signaling;Regulation of PLK1 Activity at G2/M Transition;Regulation of RUNX2 expression and activity;SCF(Skp2)-mediated degradation of p27/p21;SCF-beta-TrCP mediated degradation of Emi1	20	22	17	20	21	22	22	23	18	23	18	17	0.469462	0.508192	0.621719	0.706791	0.98953	Q9WTX6
Vps25		0.0147104	16.3296	15.3369	15.3222	FALSE	FALSE	FALSE	FALSE	FALSE	FALSE	FALSE	FALSE	FALSE	FALSE	FALSE	FALSE	Endosomal Sorting Complex Required For Transport (ESCRT)	4	8	5	4	5	6	6	5	4	8	5	7	0.469462	0.508192	0.998864	0.997017	0.977508	Q9CQ80
Arvcf		0.0144406	17.5059	16.5131	16.4987	FALSE	FALSE	FALSE	FALSE	FALSE	FALSE	FALSE	FALSE	FALSE	FALSE	FALSE	FALSE		13	19	14	18	14	20	20	24	14	19	14	17	0.469462	0.508192	0.777836	0.828353	0.970114	P98203;P98203-2;P98203-4;P98203-5
Psmd1		0.0143624	19.3245	18.3316	18.3173	FALSE	FALSE	FALSE	FALSE	FALSE	FALSE	FALSE	FALSE	FALSE	FALSE	FALSE	FALSE	ABC-family proteins mediated transport;Activation of NF-kappaB in B cells;Antigen processing: Ubiquitination & Proteasome degradation;APC/C:Cdc20 mediated degradation of Securin;APC/C:Cdh1 mediated degradation of Cdc20 and other APC/C:Cdh1 targeted proteins in late mitosis/early G1;Asymmetric localization of PCP proteins;AUF1 (hnRNP D0) binds and destabilizes mRNA;Autodegradation of Cdh1 by Cdh1:APC/C;Autodegradation of the E3 ubiquitin ligase COP1;Cdc20:Phospho-APC/C mediated degradation of Cyclin A;CDK-mediated phosphorylation and removal of Cdc6;CDT1 association with the CDC6:ORC:origin complex;CLEC7A (Dectin-1) signaling;Cross-presentation of soluble exogenous antigens (endosomes);Dectin-1 mediated noncanonical NF-kB signaling;Degradation of AXIN;Degradation of beta-catenin by the destruction complex;Degradation of DVL;Degradation of GLI1 by the proteasome;Downstream TCR signaling;FBXL7 down-regulates AURKA during mitotic entry and in early mitosis;FCERI mediated NF-kB activation;G2/M Checkpoints;GLI3 is processed to GLI3R by the proteasome;Hedgehog ligand biogenesis;Hedgehog 'on' state;Interleukin-1 signaling;MAPK6/MAPK4 signaling;Neutrophil degranulation;NIK-->noncanonical NF-kB signaling;Orc1 removal from chromatin;Oxygen-dependent proline hydroxylation of Hypoxia-inducible Factor Alpha;Regulation of ornithine decarboxylase (ODC);Regulation of PTEN stability and activity;Regulation of RAS by GAPs;Regulation of RUNX2 expression and activity;Regulation of RUNX3 expression and activity;RUNX1 regulates transcription of genes involved in differentiation of HSCs;SCF(Skp2)-mediated degradation of p27/p21;SCF-beta-TrCP mediated degradation of Emi1;Separation of Sister Chromatids;The role of GTSE1 in G2/M progression after G2 checkpoint;TNFR2 non-canonical NF-kB pathway;Ubiquitin Mediated Degradation of Phosphorylated Cdc25A;Ubiquitin-dependent degradation of Cyclin D1;Ub-specific processing proteases;UCH proteinases	27	30	28	29	33	31	29	32	28	26	32	32	0.469462	0.508192	0.386791	0.492411	0.971204	Q3TXS7
Echs1		0.0143013	17.4832	16.4903	16.476	FALSE	FALSE	FALSE	FALSE	FALSE	FALSE	FALSE	FALSE	FALSE	FALSE	FALSE	FALSE	Beta oxidation of butanoyl-CoA to acetyl-CoA;Beta oxidation of decanoyl-CoA to octanoyl-CoA-CoA;Beta oxidation of hexanoyl-CoA to butanoyl-CoA;Beta oxidation of lauroyl-CoA to decanoyl-CoA-CoA;Beta oxidation of octanoyl-CoA to hexanoyl-CoA	6	8	8	9	9	7	7	7	8	7	9	8	0.469462	0.508192	0.794069	0.841648	0.970551	Q8BH95
Clptm1		0.0142099	15.9341	14.9412	14.927	FALSE	FALSE	FALSE	FALSE	FALSE	FALSE	FALSE	FALSE	FALSE	FALSE	FALSE	FALSE		5	5	7	5	8	8	8	7	6	7	8	5	0.469462	0.508192	0.971704	0.976538	0.971918	Q8VBZ3
Dip2c		0.014146	16.3786	15.3856	15.3715	FALSE	FALSE	FALSE	FALSE	FALSE	FALSE	FALSE	FALSE	FALSE	FALSE	FALSE	FALSE		7	6	6	6	8	6	2	4	4	5	5	5	0.469462	0.508192	0.996254	0.995034	0.970312	B2RQ71;E9PWR4
Ccnk		0.0141392	17.034	16.041	16.0269	FALSE	FALSE	FALSE	FALSE	FALSE	FALSE	FALSE	FALSE	FALSE	FALSE	FALSE	FALSE	Formation of RNA Pol II elongation complex;RNA Polymerase II Pre-transcription Events;RNA polymerase II transcribes snRNA genes;RNA Polymerase II Transcription Elongation;SMAD2/SMAD3:SMAD4 heterotrimer regulates transcription;TP53 Regulates Transcription of DNA Repair Genes	3	5	3	6	5	5	7	5	4	4	7	6	0.469462	0.508192	0.897697	0.92106	0.976733	O88874;Q3U3M5
Dcaf7		0.0140038	18.5517	17.5587	17.5447	FALSE	FALSE	FALSE	FALSE	FALSE	FALSE	FALSE	FALSE	FALSE	FALSE	FALSE	FALSE	Neddylation	8	8	9	8	9	9	8	9	8	8	9	8	0.469462	0.508192	0.535608	0.630652	0.987061	P61963
Chd6		0.0137892	14.6956	13.7025	13.6887	FALSE	FALSE	FALSE	FALSE	FALSE	FALSE	FALSE	FALSE	FALSE	FALSE	FALSE	FALSE		1	4	2	4	3	1	2	3	1	4	2	3	0.469462	0.508192	0.480792	0.582236	0.997905	A3KFM7;A3KFM7-2
Mrps18a		0.0137692	15.6841	14.691	14.6772	TRUE	TRUE	TRUE	TRUE	TRUE	TRUE	TRUE	TRUE	TRUE	TRUE	TRUE	TRUE	Mitochondrial translation elongation;Mitochondrial translation termination	1	1	1	1	1	1	1	1	1	1	1	1	0.469462	0.508192	0.917414	0.945425	0.972894	Q5U5I3;Q99N85
Sowahc		0.0137205	15.6223	14.6291	14.6154	FALSE	FALSE	Filtered	FALSE	FALSE	FALSE	FALSE	FALSE	FALSE	FALSE	FALSE	FALSE		2	2	NaN	2	2	3	3	3	2	3	2	3	0.469462	0.508192	0.899626	0.922847	0.973001	Q8C0J6
Aup1		0.0136547	15.9685	14.9753	14.9617	FALSE	FALSE	FALSE	FALSE	FALSE	FALSE	FALSE	FALSE	FALSE	FALSE	FALSE	FALSE		1	1	1	1	1	1	2	1	1	1	1	2	0.469462	0.508192	0.980843	0.990118	0.973147	P70295;Q3U3K9
Cstf3		0.013649	17.7484	16.7552	16.7415	FALSE	FALSE	FALSE	FALSE	FALSE	FALSE	FALSE	FALSE	FALSE	FALSE	FALSE	FALSE	Cleavage of Growing Transcript in the Termination Region;mRNA 3'-end processing;mRNA Splicing - Major Pathway;Processing of Intronless Pre-mRNAs	11	12	14	11	15	15	13	10	9	10	11	11	0.469462	0.508192	0.712339	0.786746	0.972596	Q99LI7
Mprip		0.0135765	17.3105	16.3172	16.3036	FALSE	FALSE	FALSE	FALSE	FALSE	FALSE	FALSE	FALSE	FALSE	FALSE	FALSE	FALSE		3	2	3	2	3	3	4	2	3	2	3	3	0.469462	0.508192	0.841082	0.882923	0.972823	Q5SWZ5
Vps28		0.0134191	16.8571	15.8638	15.8504	FALSE	FALSE	FALSE	FALSE	FALSE	FALSE	FALSE	FALSE	FALSE	FALSE	FALSE	FALSE		4	5	4	4	8	9	4	8	4	5	7	6	0.469462	0.508192	0.934278	0.951872	0.978982	Q9D1C8
2810408M09Rik		0.0134048	15.3798	14.3864	14.373	FALSE	FALSE	FALSE	Filtered	FALSE	FALSE	FALSE	FALSE	FALSE	Filtered	FALSE	FALSE	Regulation of TP53 Activity through Phosphorylation	1	1	2	NaN	2	2	1	1	2	NaN	2	3	0.469462	0.508192	0.813842	0.864866	0.950279	Q5U452
Akap8		0.0133477	17.9509	16.9576	16.9443	FALSE	FALSE	FALSE	FALSE	FALSE	FALSE	FALSE	FALSE	FALSE	FALSE	FALSE	FALSE		11	10	11	11	15	11	10	12	12	10	12	12	0.469462	0.508192	0.665151	0.739445	0.985127	Q9DBR0
Cdv3		0.0131301	17.3827	16.3892	16.3761	FALSE	FALSE	FALSE	FALSE	FALSE	FALSE	FALSE	FALSE	FALSE	FALSE	FALSE	FALSE		8	7	8	7	8	7	8	8	8	9	8	10	0.469462	0.508192	0.810068	0.859211	0.974222	Q4VAA2
Stau1		0.0129985	18.7029	17.7094	17.6964	FALSE	FALSE	FALSE	FALSE	FALSE	FALSE	FALSE	FALSE	FALSE	FALSE	FALSE	FALSE		12	11	14	13	14	11	14	12	13	13	16	12	0.469462	0.508192	0.502101	0.602254	0.966681	A2A5S3
Rps9		0.0126724	22.1706	21.177	21.1643	FALSE	FALSE	FALSE	FALSE	FALSE	FALSE	FALSE	FALSE	FALSE	FALSE	FALSE	FALSE	Formation of a pool of free 40S subunits;Formation of the ternary complex, and subsequently, the 43S complex;GTP hydrolysis and joining of the 60S ribosomal subunit;L13a-mediated translational silencing of Ceruloplasmin expression;Major pathway of rRNA processing in the nucleolus and cytosol;Nonsense Mediated Decay (NMD) enhanced by the Exon Junction Complex (EJC);Nonsense Mediated Decay (NMD) independent of the Exon Junction Complex (EJC);Ribosomal scanning and start codon recognition;SRP-dependent cotranslational protein targeting to membrane;Translation initiation complex formation	11	11	11	11	11	11	11	11	11	11	11	11	0.0209405	0.0333406	0.0709409	0.149387	0.847814	Q6ZWN5
Bcr		0.0126135	18.4556	17.4619	17.4493	FALSE	FALSE	FALSE	FALSE	FALSE	FALSE	FALSE	FALSE	FALSE	FALSE	FALSE	FALSE	Rho GTPase cycle	17	20	17	17	18	19	17	19	17	20	17	18	0.469462	0.508192	0.546977	0.639265	0.982963	Q6PAJ1
Brox		0.0125713	18.4572	17.4635	17.4509	FALSE	FALSE	FALSE	FALSE	FALSE	FALSE	FALSE	FALSE	FALSE	FALSE	FALSE	FALSE		9	8	6	8	9	10	8	9	9	8	10	11	0.469462	0.508192	0.546977	0.639265	0.982838	Q8K2Q7
Acbd6		0.0125637	15.4943	14.5006	14.488	FALSE	FALSE	FALSE	FALSE	FALSE	FALSE	FALSE	FALSE	FALSE	FALSE	FALSE	FALSE	Mitochondrial Fatty Acid Beta-Oxidation	3	3	2	3	2	3	2	3	2	2	2	2	0.469462	0.508192	0.859477	0.893076	0.95246	Q9D061
Gpatch1		0.0125026	14.2778	13.2841	13.2716	FALSE	FALSE	FALSE	FALSE	FALSE	FALSE	FALSE	FALSE	FALSE	FALSE	FALSE	FALSE		4	2	3	4	5	3	5	2	4	3	3	3	0.469462	0.508192	0.30804	0.415125	0.922783	D6RET6;Q9DBM1
Mtss1		0.0124875	16.565	15.5712	15.5587	FALSE	FALSE	FALSE	FALSE	FALSE	FALSE	FALSE	FALSE	FALSE	FALSE	FALSE	FALSE		8	5	7	6	8	5	7	4	7	6	7	7	0.469462	0.508192	0.98059	0.989142	0.965562	G3X9H7;Q8R1S4;Q8R1S4-2
Myo18a		0.0123768	19.3855	18.3917	18.3793	FALSE	FALSE	FALSE	FALSE	FALSE	FALSE	FALSE	FALSE	FALSE	FALSE	FALSE	FALSE		57	51	54	52	54	56	51	48	49	53	49	53	0.469462	0.508192	0.374937	0.482162	0.964619	B2RRE2;Q9JMH9-6
Cask		0.0123673	18.2864	17.2926	17.2802	FALSE	FALSE	FALSE	FALSE	FALSE	FALSE	FALSE	FALSE	FALSE	FALSE	FALSE	FALSE	Dopamine Neurotransmitter Release Cycle;Neurexins and neuroligins	16	21	16	18	21	22	16	23	17	19	20	22	0.469462	0.508192	0.582597	0.676308	0.982237	O70589
Znf385a		0.0122356	17.3375	16.3436	16.3313	FALSE	FALSE	FALSE	FALSE	FALSE	FALSE	FALSE	FALSE	FALSE	FALSE	FALSE	FALSE	Regulation of TP53 Activity through Association with Co-factors;Transcriptional activation of cell cycle inhibitor p21	5	2	5	1	4	2	4	5	5	1	6	1	0.469462	0.508192	0.825761	0.874627	0.977027	Q8VD12;Q8VD12-2
Mrpl41		0.0121307	17.6524	16.6585	16.6463	FALSE	FALSE	FALSE	FALSE	FALSE	FALSE	FALSE	FALSE	FALSE	FALSE	FALSE	FALSE	Mitochondrial translation elongation;Mitochondrial translation termination	5	5	5	4	5	4	5	5	4	5	5	5	0.469462	0.508192	0.745016	0.804882	0.977356	Q9CQN7
Pkm		0.0117263	17.8423	16.8482	16.8365	FALSE	FALSE	FALSE	FALSE	FALSE	FALSE	FALSE	FALSE	FALSE	FALSE	FALSE	FALSE	Glycolysis;Neutrophil degranulation	3	3	2	3	3	3	3	3	3	3	3	3	0.469462	0.508192	0.696284	0.770633	0.980348	P52480
Ctc1		0.0116272	16.5792	15.585	15.5734	FALSE	FALSE	FALSE	FALSE	FALSE	FALSE	FALSE	FALSE	FALSE	FALSE	FALSE	FALSE		8	6	9	5	10	7	8	7	7	7	9	9	0.469462	0.508192	0.98059	0.989142	0.963099	Q5SUQ9-2
Fam177a1		0.0112945	15.5293	14.535	14.5237	FALSE	FALSE	FALSE	FALSE	FALSE	FALSE	FALSE	FALSE	FALSE	FALSE	FALSE	FALSE		4	3	4	2	4	4	3	3	5	2	5	4	0.469462	0.508192	0.859477	0.893076	0.955753	Q8BR63
Coro7		0.0112228	17.287	16.2926	16.2813	FALSE	FALSE	FALSE	FALSE	FALSE	FALSE	FALSE	FALSE	FALSE	FALSE	FALSE	FALSE		10	10	9	10	11	11	9	11	12	13	14	12	0.469462	0.508192	0.841082	0.882923	0.980203	Q9D2V7
Wdr7		0.0111151	16.0695	15.075	15.0639	FALSE	FALSE	FALSE	FALSE	FALSE	FALSE	FALSE	FALSE	FALSE	FALSE	FALSE	FALSE		14	15	12	10	12	13	10	14	9	15	12	15	0.469462	0.508192	0.988176	0.992075	0.987411	Q920I9
Arrb2		0.0110702	15.7412	14.7467	14.7357	FALSE	FALSE	FALSE	FALSE	FALSE	FALSE	FALSE	FALSE	FALSE	FALSE	FALSE	FALSE	Activation of SMO;Cargo recognition for clathrin-mediated endocytosis;Clathrin-mediated endocytosis;G alpha (s) signalling events;MAP2K and MAPK activation;Thrombin signalling through proteinase activated receptors (PARs);Ub-specific processing proteases;WNT5A-dependent internalization of FZD4	1	3	3	2	3	2	2	2	2	4	2	3	0.469462	0.508192	0.933574	0.950944	0.978867	Q5F2D9;Q91YI4;Q91YI4-2
Ciz1		0.0108509	16.5739	15.5793	15.5684	FALSE	FALSE	FALSE	FALSE	FALSE	FALSE	FALSE	FALSE	FALSE	FALSE	FALSE	FALSE		3	4	7	6	8	5	10	6	9	8	8	9	0.469462	0.508192	0.98059	0.989142	0.960876	A2AN61;Q8VEH2
Elp3		0.0106582	18.9717	17.9771	17.9664	FALSE	FALSE	FALSE	FALSE	FALSE	FALSE	FALSE	FALSE	FALSE	FALSE	FALSE	FALSE		14	18	14	15	19	18	14	16	17	15	16	16	0.469462	0.508192	0.45704	0.561682	0.958922	Q9CZX0;Q9CZX0-2
Mfap1		0.0106563	16.7107	15.716	15.7054	FALSE	FALSE	FALSE	FALSE	FALSE	FALSE	FALSE	FALSE	FALSE	FALSE	FALSE	FALSE		7	7	8	7	7	7	7	7	5	8	6	8	0.469462	0.508192	0.964644	0.970765	0.960319	Q9CQU1
Zfp652;Znf652;Znf652		0.0105991	15.6645	14.6698	14.6592	FALSE	FALSE	FALSE	FALSE	FALSE	FALSE	FALSE	FALSE	FALSE	FALSE	FALSE	FALSE		1	1	1	2	2	1	1	2	1	1	2	1	0.469462	0.508192	0.917414	0.945425	0.97991	F2Z443;Q5DU09;Q5DU09-2
Fxr2		0.0105611	18.5853	17.5906	17.58	FALSE	FALSE	FALSE	FALSE	FALSE	FALSE	FALSE	FALSE	FALSE	FALSE	FALSE	FALSE		12	11	12	12	13	11	11	12	12	11	12	11	0.469462	0.508192	0.52438	0.620109	0.976913	Q6P5B5
Fnbp1l		0.0105172	18.4487	17.454	17.4434	FALSE	FALSE	FALSE	FALSE	FALSE	FALSE	FALSE	FALSE	FALSE	FALSE	FALSE	FALSE	Clathrin-mediated endocytosis	23	25	23	25	26	25	23	25	26	25	26	25	0.469462	0.508192	0.546977	0.639265	0.976784	E9PUK3
Nfs1		0.0104943	15.8218	14.8271	14.8166	FALSE	FALSE	FALSE	FALSE	FALSE	FALSE	FALSE	FALSE	FALSE	FALSE	FALSE	FALSE	Mitochondrial iron-sulfur cluster biogenesis;Molybdenum cofactor biosynthesis	6	5	6	6	4	4	6	5	5	5	6	6	0.469462	0.508192	0.948041	0.959353	0.980142	Q9Z1J3;Q9Z1J3-2
Elavl4		0.0101376	21.4804	20.4854	20.4753	FALSE	FALSE	FALSE	FALSE	FALSE	FALSE	FALSE	FALSE	FALSE	FALSE	FALSE	FALSE		14	14	16	14	14	15	15	14	14	15	14	16	0.0570435	0.0778507	0.111544	0.200332	0.839441	A2A9R8;Q8BVA9
Dcun1d3		0.00999652	13.8287	12.8337	12.8237	FALSE	FALSE	FALSE	FALSE	FALSE	FALSE	FALSE	FALSE	FALSE	FALSE	FALSE	FALSE	Neddylation	1	2	1	1	2	3	1	2	1	1	2	2	0.469462	0.508192	0.183218	0.284724	0.926202	Q8K0V2
Txn		0.00993725	20.5247	19.5297	19.5198	FALSE	FALSE	FALSE	FALSE	FALSE	FALSE	FALSE	FALSE	FALSE	FALSE	FALSE	FALSE	Detoxification of Reactive Oxygen Species;Interconversion of nucleotide di- and triphosphates;Oxidative Stress Induced Senescence;Protein repair;The NLRP3 inflammasome;TP53 Regulates Metabolic Genes	3	3	3	3	4	4	3	4	3	3	4	4	0.305412	0.299415	0.194492	0.299015	0.83878	P10639
Polr2b		0.00989916	17.9393	16.9443	16.9344	FALSE	FALSE	FALSE	FALSE	FALSE	FALSE	FALSE	FALSE	FALSE	FALSE	FALSE	FALSE	Dual incision in TC-NER;FGFR2 alternative splicing;Formation of RNA Pol II elongation complex;Formation of TC-NER Pre-Incision Complex;Formation of the Early Elongation Complex;Gap-filling DNA repair synthesis and ligation in TC-NER;mRNA Capping;mRNA Splicing - Major Pathway;mRNA Splicing - Minor Pathway;Processing of Capped Intron-Containing Pre-mRNA;RNA Pol II CTD phosphorylation and interaction with CE;RNA Polymerase II Pre-transcription Events;RNA Polymerase II Promoter Escape;RNA polymerase II transcribes snRNA genes;RNA Polymerase II Transcription Elongation;RNA Polymerase II Transcription Initiation;RNA Polymerase II Transcription Initiation And Promoter Clearance;RNA Polymerase II Transcription Pre-Initiation And Promoter Opening;TP53 Regulates Transcription of DNA Repair Genes;Transcriptional regulation by small RNAs	25	28	25	25	28	25	25	29	25	22	29	26	0.469462	0.508192	0.665151	0.739445	0.974963	Q8CFI7
Tm9sf4		0.00978079	18.5775	17.5824	17.5726	FALSE	FALSE	FALSE	FALSE	FALSE	FALSE	FALSE	FALSE	FALSE	FALSE	FALSE	FALSE		5	6	6	5	6	4	6	5	8	6	8	5	0.469462	0.508192	0.52438	0.620109	0.974614	Q8BH24
Mphosph10		0.00975329	14.8231	13.828	13.8182	FALSE	FALSE	FALSE	FALSE	FALSE	Filtered	FALSE	FALSE	FALSE	FALSE	FALSE	FALSE	Major pathway of rRNA processing in the nucleolus and cytosol	2	1	1	1	1	NaN	1	1	1	2	2	1	0.469462	0.508192	0.537347	0.631185	0.991037	Q810V0
Fam32a		0.00972561	15.1328	14.1377	14.1279	FALSE	Filtered	FALSE	FALSE	FALSE	Filtered	FALSE	FALSE	FALSE	FALSE	FALSE	FALSE		1	NaN	1	2	1	NaN	1	1	1	2	1	2	0.469462	0.508192	0.709614	0.783212	0.99099	Q9CR80
Ppp1cc		0.00971605	19.7956	18.8005	18.7908	FALSE	FALSE	FALSE	FALSE	FALSE	FALSE	FALSE	FALSE	FALSE	FALSE	FALSE	FALSE		9	12	11	12	15	14	12	15	12	11	15	14	0.305412	0.299415	0.295089	0.402819	0.83805	P63087-2
Letm1		0.00961115	17.4903	16.4951	16.4855	FALSE	FALSE	FALSE	FALSE	FALSE	FALSE	FALSE	FALSE	FALSE	FALSE	FALSE	FALSE		15	13	15	13	17	13	15	13	16	13	16	11	0.469462	0.508192	0.794069	0.841648	0.985258	Q9Z2I0
Rrs1		0.0092086	17.0414	16.046	16.0368	FALSE	FALSE	FALSE	FALSE	FALSE	FALSE	FALSE	FALSE	FALSE	FALSE	FALSE	FALSE		6	7	6	5	5	5	7	4	6	6	5	4	0.469462	0.508192	0.897697	0.92106	0.992133	Q9CYH6
Psme1		0.00876798	17.7403	16.7447	16.7359	FALSE	FALSE	FALSE	FALSE	FALSE	FALSE	FALSE	FALSE	FALSE	FALSE	FALSE	FALSE	ABC-family proteins mediated transport;Activation of NF-kappaB in B cells;Antigen processing: Ubiquitination & Proteasome degradation;APC/C:Cdc20 mediated degradation of Securin;APC/C:Cdh1 mediated degradation of Cdc20 and other APC/C:Cdh1 targeted proteins in late mitosis/early G1;Asymmetric localization of PCP proteins;AUF1 (hnRNP D0) binds and destabilizes mRNA;Autodegradation of Cdh1 by Cdh1:APC/C;Autodegradation of the E3 ubiquitin ligase COP1;Cdc20:Phospho-APC/C mediated degradation of Cyclin A;CDK-mediated phosphorylation and removal of Cdc6;CDT1 association with the CDC6:ORC:origin complex;CLEC7A (Dectin-1) signaling;Cross-presentation of soluble exogenous antigens (endosomes);Dectin-1 mediated noncanonical NF-kB signaling;Degradation of AXIN;Degradation of beta-catenin by the destruction complex;Degradation of DVL;Degradation of GLI1 by the proteasome;Downstream TCR signaling;FBXL7 down-regulates AURKA during mitotic entry and in early mitosis;FCERI mediated NF-kB activation;G2/M Checkpoints;GLI3 is processed to GLI3R by the proteasome;Hedgehog ligand biogenesis;Hedgehog 'on' state;Interleukin-1 signaling;MAPK6/MAPK4 signaling;NIK-->noncanonical NF-kB signaling;Orc1 removal from chromatin;Oxygen-dependent proline hydroxylation of Hypoxia-inducible Factor Alpha;Regulation of ornithine decarboxylase (ODC);Regulation of PTEN stability and activity;Regulation of RAS by GAPs;Regulation of RUNX2 expression and activity;Regulation of RUNX3 expression and activity;RUNX1 regulates transcription of genes involved in differentiation of HSCs;SCF(Skp2)-mediated degradation of p27/p21;SCF-beta-TrCP mediated degradation of Emi1;Separation of Sister Chromatids;The role of GTSE1 in G2/M progression after G2 checkpoint;TNFR2 non-canonical NF-kB pathway;Ubiquitin Mediated Degradation of Phosphorylated Cdc25A;Ubiquitin-dependent degradation of Cyclin D1;Ub-specific processing proteases;UCH proteinases	7	9	3	4	11	10	8	10	7	9	8	9	0.469462	0.508192	0.712339	0.786746	0.987902	G3UXZ5;P97371
Isoc1		0.00856865	16.4155	15.4197	15.4112	FALSE	FALSE	FALSE	FALSE	FALSE	FALSE	FALSE	FALSE	FALSE	FALSE	FALSE	FALSE		3	3	2	2	5	4	3	3	3	4	3	4	0.469462	0.508192	0.996254	0.995034	0.954344	Q91V64
Clvs1		0.00849137	15.0559	14.0602	14.0517	FALSE	FALSE	FALSE	FALSE	FALSE	FALSE	FALSE	FALSE	FALSE	FALSE	FALSE	FALSE	Lysosome Vesicle Biogenesis	4	3	2	2	3	3	3	2	3	4	4	3	0.469462	0.508192	0.65309	0.730264	0.988889	Q9D4C9
Hn1		0.008108	17.3788	16.3828	16.3747	FALSE	FALSE	FALSE	FALSE	FALSE	FALSE	FALSE	FALSE	FALSE	FALSE	FALSE	FALSE		7	7	4	7	7	7	7	7	5	7	7	7	0.469462	0.508192	0.810068	0.859211	0.989972	P97825
Shroom2		0.00783828	15.5429	14.5468	14.539	FALSE	FALSE	FALSE	FALSE	FALSE	FALSE	FALSE	FALSE	FALSE	FALSE	FALSE	FALSE		3	2	3	2	6	3	4	4	2	2	3	3	0.469462	0.508192	0.880285	0.906914	0.964723	A2ALU4;A7TU71
Cnnm3		0.00733752	14.8877	13.8914	13.8841	FALSE	FALSE	FALSE	FALSE	FALSE	FALSE	FALSE	FALSE	FALSE	FALSE	FALSE	FALSE		2	7	3	2	2	6	2	6	1	9	1	5	0.469462	0.508192	0.566202	0.660308	0.986926	Q32NY4;Q32NY4-2
Rngtt		0.00731853	15.3763	14.38	14.3727	FALSE	FALSE	FALSE	FALSE	FALSE	FALSE	FALSE	FALSE	FALSE	FALSE	FALSE	FALSE	mRNA Capping;RNA Pol II CTD phosphorylation and interaction with CE	7	7	9	7	10	8	10	12	8	7	8	7	0.469462	0.508192	0.813842	0.864866	0.966073	O55236
Nol12		0.00723468	14.5202	13.5238	13.5165	FALSE	Filtered	FALSE	FALSE	Filtered	FALSE	FALSE	FALSE	Filtered	FALSE	FALSE	FALSE		2	NaN	1	1	NaN	1	1	2	NaN	2	1	1	0.469462	0.508192	0.401014	0.506912	0.929972	B7ZBX7;Q8BG17
Msh2		0.00716401	17.9438	16.9474	16.9402	FALSE	FALSE	FALSE	FALSE	FALSE	FALSE	FALSE	FALSE	FALSE	FALSE	FALSE	FALSE	Mismatch repair (MMR) directed by MSH2:MSH3 (MutSbeta);Mismatch repair (MMR) directed by MSH2:MSH6 (MutSalpha)	18	19	17	20	21	21	23	22	19	21	22	21	0.469462	0.508192	0.665151	0.739445	0.966904	P43247
Snrnp200		0.00708392	19.8973	18.9008	18.8937	FALSE	FALSE	FALSE	FALSE	FALSE	FALSE	FALSE	FALSE	FALSE	FALSE	FALSE	FALSE	mRNA Splicing - Major Pathway;mRNA Splicing - Minor Pathway	68	69	73	66	75	67	69	68	66	66	71	69	0.305412	0.299415	0.274633	0.381911	0.829378	Q6P4T2
Sun2		0.00701529	18.0234	17.0269	17.0199	FALSE	FALSE	FALSE	FALSE	FALSE	FALSE	FALSE	FALSE	FALSE	FALSE	FALSE	FALSE	Meiotic Synapsis	16	15	15	14	14	13	15	14	16	16	14	16	0.469462	0.508192	0.650199	0.727672	0.966466	Q8BJS4;Q8BJS4-2;Q8BJS4-3
Igf2bp3		0.00689496	19.4654	18.4689	18.462	FALSE	FALSE	FALSE	FALSE	FALSE	FALSE	FALSE	FALSE	FALSE	FALSE	FALSE	FALSE		14	11	16	14	16	16	18	15	17	14	15	17	0.469462	0.508192	0.351362	0.457987	0.946454	Q9CPN8
Cecr5		0.0068799	15.4364	14.4399	14.433	Filtered	Filtered	FALSE	FALSE	FALSE	FALSE	FALSE	Filtered	FALSE	FALSE	FALSE	FALSE		NaN	NaN	1	2	2	1	1	NaN	2	1	1	2	0.469462	0.508192	0.837296	0.880422	0.967212	Q91WM2
Vps4b		0.00674827	17.7295	16.7328	16.7261	FALSE	FALSE	FALSE	FALSE	FALSE	FALSE	FALSE	FALSE	FALSE	FALSE	FALSE	FALSE	Endosomal Sorting Complex Required For Transport (ESCRT)	6	8	6	8	8	7	7	10	7	9	7	12	0.469462	0.508192	0.728613	0.794634	0.994238	P46467
Cdc23		0.00669007	16.9879	15.9913	15.9846	FALSE	FALSE	FALSE	FALSE	FALSE	FALSE	FALSE	FALSE	FALSE	FALSE	FALSE	FALSE	Antigen processing: Ubiquitination & Proteasome degradation;APC/C:Cdc20 mediated degradation of Cyclin B;APC/C:Cdc20 mediated degradation of mitotic proteins;APC/C:Cdc20 mediated degradation of Securin;APC/C:Cdh1 mediated degradation of Cdc20 and other APC/C:Cdh1 targeted proteins in late mitosis/early G1;APC-Cdc20 mediated degradation of Nek2A;Autodegradation of Cdh1 by Cdh1:APC/C;Cdc20:Phospho-APC/C mediated degradation of Cyclin A;Conversion from APC/C:Cdc20 to APC/C:Cdh1 in late anaphase;Inactivation of APC/C via direct inhibition of the APC/C complex;Phosphorylation of the APC/C;Regulation of APC/C activators between G1/S and early anaphase;Senescence-Associated Secretory Phenotype (SASP);Separation of Sister Chromatids	8	9	7	7	10	10	8	10	9	9	9	9	0.469462	0.508192	0.910505	0.936342	1	G3X8W7;Q8BGZ4
Impad1		0.00654592	16.1478	15.1511	15.1446	FALSE	FALSE	FALSE	FALSE	FALSE	FALSE	FALSE	FALSE	FALSE	FALSE	FALSE	FALSE	Cytosolic sulfonation of small molecules	3	4	5	5	6	3	4	2	4	6	4	6	0.469462	0.508192	0.997499	0.996025	1	Q80V26
Pygb		0.00653839	18.9116	17.9149	17.9083	FALSE	FALSE	FALSE	FALSE	FALSE	FALSE	FALSE	FALSE	FALSE	FALSE	FALSE	FALSE	Neutrophil degranulation	24	26	22	25	29	30	23	26	23	22	26	30	0.469462	0.508192	0.468438	0.569968	0.945274	Q8CI94
Lrrfip2		0.00643926	15.9924	14.9957	14.9892	FALSE	FALSE	FALSE	FALSE	FALSE	FALSE	FALSE	FALSE	FALSE	FALSE	FALSE	FALSE		6	6	6	6	8	7	6	6	6	6	5	6	0.469462	0.508192	0.980843	0.990118	0.999739	A0A0G2JEP4;A0A0G2JFV5;E9QN52;Q91WK0;Q91WK0-2
Dcun1d1		0.00641443	15.4836	14.4868	14.4804	FALSE	FALSE	FALSE	FALSE	FALSE	FALSE	FALSE	FALSE	FALSE	FALSE	FALSE	FALSE		2	3	2	2	3	1	5	3	4	6	4	3	0.469462	0.508192	0.859477	0.893076	0.96842	A0A0B4J1K8;Q9QZ73
Bicd2		0.00635056	15.4226	14.4258	14.4194	FALSE	FALSE	FALSE	FALSE	FALSE	FALSE	FALSE	FALSE	FALSE	FALSE	FALSE	FALSE	COPI-independent Golgi-to-ER retrograde traffic	6	6	7	6	9	7	9	5	7	6	7	5	0.469462	0.508192	0.813842	0.864866	0.968586	Q921C5;Q921C5-2
Dcaf13		0.00623412	16.2085	15.2116	15.2053	FALSE	FALSE	FALSE	FALSE	FALSE	FALSE	FALSE	FALSE	FALSE	FALSE	FALSE	FALSE	Major pathway of rRNA processing in the nucleolus and cytosol;Neddylation	3	3	5	2	3	3	4	2	2	2	4	2	0.469462	0.508192	0.999572	0.998011	0.999238	Q6PAC3
Lsm12		0.00609404	17.3562	16.3592	16.3531	FALSE	FALSE	FALSE	FALSE	FALSE	FALSE	FALSE	FALSE	FALSE	FALSE	FALSE	FALSE		4	4	4	2	4	3	3	3	3	3	3	3	0.469462	0.508192	0.825761	0.874627	0.99629	Q9D0R8
Nck1		0.00589657	16.5313	15.5343	15.5284	FALSE	FALSE	FALSE	FALSE	FALSE	FALSE	FALSE	FALSE	FALSE	FALSE	FALSE	FALSE	Antigen activates B Cell Receptor (BCR) leading to generation of second messengers;DCC mediated attractive signaling;Downstream signal transduction;Generation of second messenger molecules;Nephrin family interactions;Regulation of actin dynamics for phagocytic cup formation;RHO GTPases Activate WASPs and WAVEs;VEGFA-VEGFR2 Pathway	2	3	2	3	3	3	3	3	2	3	1	2	0.469462	0.508192	0.987013	0.991094	0.946699	Q99M51
Pdpr		0.00578232	15.233	14.2359	14.2301	FALSE	FALSE	FALSE	FALSE	FALSE	FALSE	FALSE	FALSE	FALSE	FALSE	FALSE	FALSE	Regulation of pyruvate dehydrogenase (PDH) complex	1	1	4	2	2	1	1	1	1	1	1	1	0.469462	0.508192	0.736984	0.799727	0.970062	D6RD07;Q7TSQ8
Tpm3		0.00575645	20.9683	19.9711	19.9654	FALSE	FALSE	FALSE	FALSE	FALSE	FALSE	FALSE	FALSE	FALSE	FALSE	FALSE	FALSE		15	13	13	11	15	15	15	16	14	14	13	16	0.147541	0.16121	0.158437	0.256052	0.825012	P21107-2
Stmn3		0.00568571	17.1864	16.1893	16.1836	FALSE	FALSE	FALSE	FALSE	FALSE	FALSE	FALSE	FALSE	FALSE	FALSE	FALSE	FALSE		7	8	5	7	7	7	8	8	7	7	8	8	0.469462	0.508192	0.870402	0.89995	0.997131	O70166
Psmb6		0.00547413	19.4374	18.4401	18.4347	FALSE	FALSE	FALSE	FALSE	FALSE	FALSE	FALSE	FALSE	FALSE	FALSE	FALSE	FALSE	ABC-family proteins mediated transport;Activation of NF-kappaB in B cells;Antigen processing: Ubiquitination & Proteasome degradation;APC/C:Cdc20 mediated degradation of Securin;APC/C:Cdh1 mediated degradation of Cdc20 and other APC/C:Cdh1 targeted proteins in late mitosis/early G1;Asymmetric localization of PCP proteins;AUF1 (hnRNP D0) binds and destabilizes mRNA;Autodegradation of Cdh1 by Cdh1:APC/C;Autodegradation of the E3 ubiquitin ligase COP1;Cdc20:Phospho-APC/C mediated degradation of Cyclin A;CDK-mediated phosphorylation and removal of Cdc6;CDT1 association with the CDC6:ORC:origin complex;CLEC7A (Dectin-1) signaling;Cross-presentation of soluble exogenous antigens (endosomes);Dectin-1 mediated noncanonical NF-kB signaling;Degradation of AXIN;Degradation of beta-catenin by the destruction complex;Degradation of DVL;Degradation of GLI1 by the proteasome;Downstream TCR signaling;FBXL7 down-regulates AURKA during mitotic entry and in early mitosis;FCERI mediated NF-kB activation;G2/M Checkpoints;GLI3 is processed to GLI3R by the proteasome;Hedgehog ligand biogenesis;Hedgehog 'on' state;Interleukin-1 signaling;MAPK6/MAPK4 signaling;NIK-->noncanonical NF-kB signaling;Orc1 removal from chromatin;Oxygen-dependent proline hydroxylation of Hypoxia-inducible Factor Alpha;Regulation of ornithine decarboxylase (ODC);Regulation of PTEN stability and activity;Regulation of RAS by GAPs;Regulation of RUNX2 expression and activity;Regulation of RUNX3 expression and activity;RUNX1 regulates transcription of genes involved in differentiation of HSCs;SCF(Skp2)-mediated degradation of p27/p21;SCF-beta-TrCP mediated degradation of Emi1;Separation of Sister Chromatids;The role of GTSE1 in G2/M progression after G2 checkpoint;TNFR2 non-canonical NF-kB pathway;Ubiquitin Mediated Degradation of Phosphorylated Cdc25A;Ubiquitin-dependent degradation of Cyclin D1;Ub-specific processing proteases;UCH proteinases	5	5	6	7	7	7	5	6	5	5	6	6	0.469462	0.508192	0.363116	0.470022	0.94175	Q60692
Gng3		0.00538829	16.0623	15.065	15.0596	FALSE	FALSE	FALSE	FALSE	FALSE	FALSE	FALSE	FALSE	FALSE	FALSE	FALSE	FALSE	Activation of G protein gated Potassium channels;ADP signalling through P2Y purinoceptor 1;ADP signalling through P2Y purinoceptor 12;Adrenaline,noradrenaline inhibits insulin secretion;Ca2+ pathway;Cooperation of PDCL (PhLP1) and TRiC/CCT in G-protein beta folding;G alpha (12/13) signalling events;G alpha (i) signalling events;G alpha (q) signalling events;G alpha (s) signalling events;G alpha (z) signalling events;G beta:gamma signalling through PI3Kgamma;G beta:gamma signalling through PLC beta;Glucagon signaling in metabolic regulation;Glucagon-like Peptide-1 (GLP1) regulates insulin secretion;Glucagon-type ligand receptors;G-protein activation;Inhibition of voltage gated Ca2+ channels via Gbeta/gamma subunits;Presynaptic function of Kainate receptors;Prostacyclin signalling through prostacyclin receptor;Thrombin signalling through proteinase activated receptors (PARs);Thromboxane signalling through TP receptor;Vasopressin regulates renal water homeostasis via Aquaporins	1	1	1	1	2	2	1	2	1	1	1	2	0.469462	0.508192	0.988176	0.992075	0.99717	P63216
Rab1A;Rab1		0.00537869	19.4945	18.4972	18.4918	FALSE	FALSE	FALSE	FALSE	FALSE	FALSE	FALSE	FALSE	FALSE	FALSE	FALSE	FALSE	COPI-dependent Golgi-to-ER retrograde traffic;COPII (Coat Protein 2) Mediated Vesicle Transport;COPI-mediated anterograde transport;Golgi Cisternae Pericentriolar Stack Reorganization;RAB GEFs exchange GTP for GDP on RABs;RAB geranylgeranylation	8	8	7	7	8	8	8	8	7	8	8	8	0.469462	0.508192	0.351362	0.457987	0.941434	P62821;Q5SW88
Hnrnpa2b1		0.00531581	23.8544	22.8571	22.8518	FALSE	FALSE	FALSE	FALSE	FALSE	FALSE	FALSE	FALSE	FALSE	FALSE	FALSE	FALSE	mRNA Splicing - Major Pathway	22	24	25	24	25	24	24	24	24	24	25	25	0.000795836	0.00626309	0.0235387	0.0733852	0.823564	O88569
Pcdhga2		0.00491137	17.4888	16.4912	16.4863	FALSE	FALSE	FALSE	FALSE	FALSE	FALSE	FALSE	FALSE	FALSE	FALSE	FALSE	FALSE		5	4	4	4	4	3	3	4	4	4	4	4	0.469462	0.508192	0.794069	0.841648	1	Q91XY6
Glrx		0.00485223	16.107	15.1094	15.1046	TRUE	TRUE	Filtered	Filtered	TRUE	TRUE	TRUE	Filtered	TRUE	TRUE	TRUE	TRUE	Interconversion of nucleotide di- and triphosphates	1	1	NaN	NaN	1	1	1	NaN	1	1	1	1	0.469462	0.508192	0.993717	0.994045	0.99586	Q9QUH0
Nolc1		0.00469985	18.1355	17.1378	17.1331	FALSE	FALSE	FALSE	FALSE	FALSE	FALSE	FALSE	FALSE	FALSE	FALSE	FALSE	FALSE		12	12	10	10	12	12	13	12	11	12	10	12	0.469462	0.508192	0.621719	0.706791	0.959646	E9Q5C9
Pbx2		0.00469779	15.5725	14.5749	14.5702	FALSE	FALSE	FALSE	FALSE	FALSE	FALSE	FALSE	FALSE	FALSE	FALSE	FALSE	FALSE		1	2	1	2	1	2	2	2	1	3	1	2	0.469462	0.508192	0.880285	0.906914	0.972878	O35984
Spast		0.00468253	17.0937	16.096	16.0914	FALSE	FALSE	FALSE	FALSE	FALSE	FALSE	FALSE	FALSE	FALSE	FALSE	FALSE	FALSE		6	10	4	8	9	10	8	8	9	10	7	11	0.469462	0.508192	0.884319	0.908666	0.994266	Q9QYY8
Luc7l		0.004305	19.2447	18.2469	18.2426	FALSE	FALSE	FALSE	FALSE	FALSE	FALSE	FALSE	FALSE	FALSE	FALSE	FALSE	FALSE		10	9	10	11	12	13	10	12	10	9	13	11	0.469462	0.508192	0.398643	0.505321	0.937881	Q9CYI4
Ap3s1		0.00408756	18.5628	17.5648	17.5607	FALSE	FALSE	FALSE	FALSE	FALSE	FALSE	FALSE	FALSE	FALSE	FALSE	FALSE	FALSE	Golgi Associated Vesicle Biogenesis	6	6	5	6	7	6	6	6	6	6	6	6	0.469462	0.508192	0.52438	0.620109	0.957844	Q9DCR2
rp9		0.00404452	14.4811	13.4831	13.4791	FALSE	FALSE	FALSE	FALSE	FALSE	FALSE	FALSE	FALSE	FALSE	FALSE	FALSE	FALSE		3	3	2	3	3	2	3	2	3	2	4	3	0.469462	0.508192	0.401014	0.506912	0.934329	P97762
Zcchc6		0.00401982	16.1538	15.1558	15.1518	FALSE	FALSE	FALSE	FALSE	FALSE	FALSE	FALSE	FALSE	FALSE	FALSE	FALSE	FALSE	Deadenylation of mRNA	14	18	11	11	18	18	15	13	12	13	17	16	0.469462	0.508192	0.997499	0.996025	0.993825	E9PUA2;Q5BLK4
Clpx		0.00383956	17.5289	16.5308	16.527	FALSE	FALSE	FALSE	FALSE	FALSE	FALSE	FALSE	FALSE	FALSE	FALSE	FALSE	FALSE		15	17	15	15	13	13	17	16	17	15	16	16	0.469462	0.508192	0.777836	0.828353	0.996368	Q6P8N8;Q9JHS4
Rbm12		0.00372497	19.0598	18.0617	18.0579	FALSE	FALSE	FALSE	FALSE	FALSE	FALSE	FALSE	FALSE	FALSE	FALSE	FALSE	FALSE		15	13	15	14	16	15	15	14	16	17	15	17	0.469462	0.508192	0.433933	0.535973	0.935962	Q8R4X3
Ints7		0.00363063	16.1111	15.1129	15.1093	FALSE	FALSE	FALSE	FALSE	FALSE	FALSE	FALSE	FALSE	FALSE	FALSE	FALSE	FALSE		5	8	8	10	7	6	7	5	5	5	9	5	0.469462	0.508192	0.993717	0.994045	0.992874	Q7TQK1
Hibadh		0.00358002	15.8225	14.8243	14.8207	FALSE	FALSE	FALSE	FALSE	FALSE	FALSE	FALSE	FALSE	FALSE	FALSE	FALSE	FALSE	Branched-chain amino acid catabolism	4	3	3	3	4	3	5	3	2	3	4	4	0.469462	0.508192	0.948041	0.959353	0.995451	Q99L13
Trmu		0.00352392	15.504	14.5058	14.5022	FALSE	FALSE	FALSE	FALSE	FALSE	FALSE	FALSE	FALSE	FALSE	FALSE	FALSE	FALSE		3	2	4	3	3	2	4	2	2	2	2	1	0.469462	0.508192	0.859477	0.893076	0.975927	Q9DAT5
Ak3		0.00347897	16.8116	15.8133	15.8099	FALSE	FALSE	FALSE	FALSE	FALSE	FALSE	FALSE	FALSE	FALSE	FALSE	FALSE	FALSE	Factors involved in megakaryocyte development and platelet production	2	5	7	7	4	6	6	4	5	4	4	4	0.469462	0.508192	0.94516	0.958413	0.990829	Q9WTP7
Atp6v1h		0.00323017	16.5564	15.558	15.5547	FALSE	FALSE	FALSE	FALSE	FALSE	FALSE	FALSE	FALSE	FALSE	FALSE	FALSE	FALSE	Insulin receptor recycling;Ion channel transport;ROS, RNS production in phagocytes;Transferrin endocytosis and recycling	9	9	8	7	11	10	8	9	9	9	9	9	0.469462	0.508192	0.98059	0.989142	0.939076	A0A0A6YX18;Q8BVE3
Magt1		0.00322811	16.5099	15.5115	15.5083	FALSE	FALSE	FALSE	FALSE	FALSE	FALSE	FALSE	FALSE	FALSE	FALSE	FALSE	FALSE	Miscellaneous transport and binding events;Neutrophil degranulation	3	4	4	4	3	4	4	3	4	4	3	4	0.469462	0.508192	0.987013	0.991094	0.93907	A2ADH1;F6TBV1;F6WHL0;Q9CQY5;Q9CQY5-2;Q9CQY5-3
Usp7		0.00302132	18.536	17.5375	17.5345	FALSE	FALSE	FALSE	FALSE	FALSE	FALSE	FALSE	FALSE	FALSE	FALSE	FALSE	FALSE	Dual incision in TC-NER;Formation of TC-NER Pre-Incision Complex;Gap-filling DNA repair synthesis and ligation in TC-NER;Regulation of PTEN localization;Regulation of TP53 Degradation;Synthesis of active ubiquitin: roles of E1 and E2 enzymes;Ub-specific processing proteases	27	27	28	29	34	30	30	31	28	25	31	26	0.469462	0.508192	0.535608	0.630652	0.954705	E9PXY8;F8VPX1;Q6A4J8;Q6A4J8-2;Q6A4J8-3
Mrpl22		0.00299455	17.3327	16.3342	16.3312	FALSE	FALSE	FALSE	FALSE	FALSE	FALSE	FALSE	FALSE	FALSE	FALSE	FALSE	FALSE	Mitochondrial translation elongation;Mitochondrial translation termination	3	1	2	2	1	2	2	2	2	2	2	2	0.469462	0.508192	0.825761	0.874627	0.993504	Q8BU88
Phf8		0.00295456	17.5979	16.5993	16.5964	FALSE	FALSE	FALSE	FALSE	FALSE	FALSE	FALSE	FALSE	FALSE	FALSE	FALSE	FALSE	Condensation of Prophase Chromosomes;HDMs demethylate histones	3	3	3	4	3	3	3	3	3	2	4	4	0.469462	0.508192	0.761455	0.816865	0.993369	Q80TJ7
Sec24b		0.00292504	15.5729	14.5743	14.5714	FALSE	FALSE	FALSE	FALSE	FALSE	FALSE	FALSE	FALSE	FALSE	FALSE	FALSE	FALSE	Antigen Presentation: Folding, assembly and peptide loading of class I MHC;Cargo concentration in the ER;COPII (Coat Protein 2) Mediated Vesicle Transport;MHC class II antigen presentation	15	13	14	12	15	11	14	14	14	13	17	16	0.469462	0.508192	0.880285	0.906914	0.977483	Q80ZX0
Cttnbp2		0.00287046	17.874	16.8754	16.8725	FALSE	FALSE	FALSE	FALSE	FALSE	FALSE	FALSE	FALSE	FALSE	FALSE	FALSE	FALSE		25	32	20	27	23	28	22	25	24	28	20	25	0.469462	0.508192	0.680532	0.753506	0.954261	B9EJA2;B9EJA2-4;B9EJA2-5
Mybbp1a		0.00284196	19.929	18.9304	18.9276	FALSE	FALSE	FALSE	FALSE	FALSE	FALSE	FALSE	FALSE	FALSE	FALSE	FALSE	FALSE	B-WICH complex positively regulates rRNA expression	32	33	34	30	32	30	30	33	31	32	31	32	0.305412	0.299415	0.265031	0.371996	0.815446	Q7TPV4
Senp3		0.00264164	17.9978	16.9991	16.9965	FALSE	FALSE	FALSE	FALSE	FALSE	FALSE	FALSE	FALSE	FALSE	FALSE	FALSE	FALSE	Major pathway of rRNA processing in the nucleolus and cytosol	6	5	8	4	7	5	6	4	5	6	3	6	0.469462	0.508192	0.650199	0.727672	0.953587	Q9EP97
Dak		0.00263598	17.0472	16.0485	16.0458	FALSE	FALSE	FALSE	FALSE	FALSE	FALSE	FALSE	FALSE	FALSE	FALSE	FALSE	FALSE	Fructose catabolism	7	6	4	5	9	7	6	4	9	7	6	7	0.469462	0.508192	0.897697	0.92106	0.988422	Q8VC30
Chmp2a		0.00236901	17.0472	16.0484	16.0461	FALSE	FALSE	FALSE	FALSE	FALSE	FALSE	FALSE	FALSE	FALSE	FALSE	FALSE	FALSE	Endosomal Sorting Complex Required For Transport (ESCRT);Lysosome Vesicle Biogenesis;Macroautophagy	2	2	1	2	2	2	2	2	2	3	2	3	0.469462	0.508192	0.897697	0.92106	0.987659	Q9DB34
Swi5		0.00204669	16.5973	15.5984	15.5963	FALSE	FALSE	FALSE	FALSE	FALSE	FALSE	FALSE	FALSE	FALSE	FALSE	FALSE	FALSE		2	2	1	1	2	3	5	3	2	4	3	3	0.469462	0.508192	0.98059	0.989142	0.935694	A0A0A0MQ99;Q8K3D3-2;V9GXX7
Nf2		0.00194931	14.9417	13.9427	13.9408	FALSE	FALSE	FALSE	FALSE	FALSE	FALSE	FALSE	FALSE	FALSE	FALSE	FALSE	FALSE	Regulation of actin dynamics for phagocytic cup formation;RHO GTPases activate PAKs	2	4	1	2	2	2	4	3	3	3	5	5	0.469462	0.508192	0.595224	0.688049	0.977759	F8WJ43;P46662;P46662-2
Ufm1		0.00193986	17.1381	16.139	16.1371	FALSE	FALSE	FALSE	FALSE	FALSE	FALSE	FALSE	FALSE	FALSE	FALSE	FALSE	FALSE		2	2	2	2	2	2	2	2	2	3	2	2	0.469462	0.508192	0.884319	0.908666	0.986434	P61961
Zmynd8		0.00152571	15.5999	14.6006	14.5991	TRUE	TRUE	TRUE	TRUE	TRUE	TRUE	TRUE	TRUE	TRUE	TRUE	TRUE	TRUE		1	1	1	1	1	1	1	1	1	1	1	1	0.469462	0.508192	0.880285	0.906914	1	Q3U1M7
Mrpl39		0.00146197	16.1772	15.1779	15.1764	FALSE	FALSE	FALSE	FALSE	FALSE	FALSE	FALSE	FALSE	FALSE	FALSE	FALSE	FALSE	Mitochondrial translation elongation;Mitochondrial translation termination	8	9	9	8	10	8	8	7	7	8	8	8	0.469462	0.508192	0.997499	0.996025	0.987574	Q9JKF7
Rnf113a2		0.00135802	15.7432	14.7439	14.7425	FALSE	FALSE	FALSE	FALSE	FALSE	FALSE	FALSE	FALSE	FALSE	FALSE	FALSE	FALSE		5	4	4	5	4	5	5	3	4	4	5	4	0.469462	0.508192	0.933574	0.950944	0.999582	Q14B01
Nfrkb		0.00133517	15.8725	14.8732	14.8719	FALSE	FALSE	FALSE	FALSE	FALSE	FALSE	FALSE	FALSE	FALSE	FALSE	FALSE	FALSE	DNA Damage Recognition in GG-NER;UCH proteinases	1	6	4	1	3	3	5	3	2	4	3	3	0.469462	0.508192	0.960763	0.967894	0.999525	Q6PIJ4
Tnpo2		0.00126747	16.8777	15.8783	15.8771	FALSE	FALSE	FALSE	FALSE	FALSE	FALSE	FALSE	FALSE	FALSE	FALSE	FALSE	FALSE		5	7	6	7	8	7	6	5	6	7	6	7	0.469462	0.508192	0.934278	0.951872	0.984514	E9PV58
Fbxl18		0.00115114	15.7152	14.7158	14.7146	FALSE	FALSE	FALSE	FALSE	FALSE	FALSE	FALSE	FALSE	FALSE	FALSE	FALSE	FALSE	Antigen processing: Ubiquitination & Proteasome degradation;FBXL7 down-regulates AURKA during mitotic entry and in early mitosis;Neddylation	4	7	6	6	8	6	8	8	7	6	9	5	0.469462	0.508192	0.917414	0.945425	0.999066	E9PYR1;F8VQK6
Sestd1		0.00107776	17.757	16.7576	16.7565	FALSE	FALSE	FALSE	FALSE	FALSE	FALSE	FALSE	FALSE	FALSE	FALSE	FALSE	FALSE		10	10	10	9	10	9	8	10	10	10	9	11	0.469462	0.508192	0.712339	0.786746	0.987009	Q80UK0
Pfdn1		0.00106813	17.2502	16.2508	16.2497	FALSE	FALSE	FALSE	FALSE	FALSE	FALSE	FALSE	FALSE	FALSE	FALSE	FALSE	FALSE		5	5	4	5	5	6	5	5	5	6	5	5	0.469462	0.508192	0.855977	0.889664	0.983945	Q9CQF7;Q9CWM4
Rbmx		0.00101468	22.722	21.7225	21.7215	FALSE	FALSE	FALSE	FALSE	FALSE	FALSE	FALSE	FALSE	FALSE	FALSE	FALSE	FALSE		19	18	19	18	19	17	16	18	17	18	19	16	0.00425068	0.0154751	0.053437	0.125184	0.809463	Q9WV02
Dhx57		0.00100609	16.1808	15.1813	15.1803	FALSE	FALSE	FALSE	FALSE	FALSE	FALSE	FALSE	FALSE	FALSE	FALSE	FALSE	FALSE		14	13	14	10	20	10	14	10	14	12	20	15	0.469462	0.508192	0.997499	0.996025	0.986459	Q6P5D3
Nup160		0.000928923	17.3242	16.3247	16.3238	FALSE	FALSE	FALSE	FALSE	FALSE	FALSE	FALSE	FALSE	FALSE	FALSE	FALSE	FALSE	Amplification of signal from unattached kinetochores via a MAD2 inhibitory signal;Mitotic Prometaphase;Nuclear Pore Complex (NPC) Disassembly;Regulation of Glucokinase by Glucokinase Regulatory Protein;Regulation of HSF1-mediated heat shock response;Resolution of Sister Chromatid Cohesion;RHO GTPases Activate Formins;Separation of Sister Chromatids;snRNP Assembly;SUMOylation of chromatin organization proteins;SUMOylation of DNA damage response and repair proteins;SUMOylation of DNA replication proteins;SUMOylation of RNA binding proteins;Transcriptional regulation by small RNAs;Transport of Mature mRNA derived from an Intron-Containing Transcript	9	9	9	8	10	7	9	7	7	9	9	6	0.469462	0.508192	0.825761	0.874627	0.986505	Q9Z0W3
Siah1a		0.000794341	12.8846	11.885	11.8842	FALSE	FALSE	FALSE	FALSE	FALSE	FALSE	FALSE	FALSE	FALSE	FALSE	FALSE	FALSE	Antigen processing: Ubiquitination & Proteasome degradation;Netrin-1 signaling	1	1	1	1	1	1	1	1	1	2	1	1	0.469462	0.508192	0.0324651	0.0923565	0.938769	P61092
Tbc1d24		0.000748618	16.1668	15.1672	15.1664	FALSE	FALSE	FALSE	FALSE	FALSE	FALSE	FALSE	FALSE	FALSE	FALSE	FALSE	FALSE		4	3	2	1	3	2	1	3	4	2	3	3	0.469462	0.508192	0.997499	0.996025	0.98583	Q3UUG6;Q3UUG6-2
Twf1		0.00063121	17.5158	16.5161	16.5155	FALSE	FALSE	FALSE	FALSE	FALSE	FALSE	FALSE	FALSE	FALSE	FALSE	FALSE	FALSE		7	9	5	7	10	11	9	8	8	8	7	7	0.469462	0.508192	0.777836	0.828353	0.985496	Q91YR1
Taok3		0.000325354	16.6679	15.668	15.6677	FALSE	FALSE	FALSE	FALSE	FALSE	FALSE	FALSE	FALSE	FALSE	FALSE	FALSE	FALSE		3	4	3	3	4	3	2	3	3	3	2	5	0.469462	0.508192	0.964644	0.970765	0.930778	Q8BYC6
Cdc42		0.000324323	17.1571	16.1572	16.1569	FALSE	FALSE	FALSE	FALSE	FALSE	FALSE	FALSE	FALSE	FALSE	FALSE	FALSE	FALSE	CD28 dependent Vav1 pathway;CDO in myogenesis;DCC mediated attractive signaling;EGFR downregulation;EPHB-mediated forward signaling;Factors involved in megakaryocyte development and platelet production;G alpha (12/13) signalling events;GPVI-mediated activation cascade;MAPK6/MAPK4 signaling;Mitotic Prometaphase;Regulation of actin dynamics for phagocytic cup formation;Rho GTPase cycle;RHO GTPases Activate Formins;RHO GTPases activate IQGAPs;RHO GTPases activate KTN1;RHO GTPases activate PAKs;RHO GTPases Activate WASPs and WAVEs;VEGFA-VEGFR2 Pathway	2	2	2	2	2	2	2	2	2	2	2	2	0.469462	0.508192	0.870402	0.89995	0.981821	P60766
Snx5		0.000288902	15.7573	14.7575	14.7572	FALSE	FALSE	FALSE	FALSE	FALSE	FALSE	FALSE	FALSE	FALSE	FALSE	FALSE	FALSE	Golgi Associated Vesicle Biogenesis	2	3	2	3	4	5	3	5	3	4	4	2	0.469462	0.508192	0.933574	0.950944	0.996914	Q9D8U8
Kif5b		-8.01461e-05	20.0455	19.0455	19.0455	FALSE	FALSE	FALSE	FALSE	FALSE	FALSE	FALSE	FALSE	FALSE	FALSE	FALSE	FALSE	COPI-dependent Golgi-to-ER retrograde traffic;Kinesins;MHC class II antigen presentation;RHO GTPases activate KTN1	46	48	42	47	45	48	44	47	44	45	45	48	0.305412	0.299415	0.247252	0.354942	0.805883	Q61768
Tpm1		-0.000333857	21.1017	20.1016	20.1019	FALSE	FALSE	FALSE	FALSE	FALSE	FALSE	FALSE	FALSE	FALSE	FALSE	FALSE	FALSE		12	11	12	11	13	12	12	11	13	12	13	12	0.147541	0.16121	0.147718	0.243765	0.805054	E9Q453
Rtcb		-0.00050546	20.2093	19.2091	19.2096	FALSE	FALSE	FALSE	FALSE	FALSE	FALSE	FALSE	FALSE	FALSE	FALSE	FALSE	FALSE		20	22	21	20	21	18	20	19	19	21	20	21	0.305412	0.299415	0.231477	0.337778	0.804493	Q99LF4
Khdrbs1		-0.000740059	22.3821	21.3817	21.3824	FALSE	FALSE	FALSE	FALSE	FALSE	FALSE	FALSE	FALSE	FALSE	FALSE	FALSE	FALSE	PTK6 Regulates Proteins Involved in RNA Processing	12	11	12	11	11	11	11	12	11	11	11	11	0.00947311	0.0229442	0.0645167	0.14125	0.803727	Q60749
Oat		-0.00110068	16.0299	15.0294	15.0305	FALSE	FALSE	FALSE	FALSE	FALSE	FALSE	FALSE	FALSE	FALSE	FALSE	FALSE	FALSE	Amino acid synthesis and interconversion (transamination)	3	3	4	6	6	5	6	5	5	7	4	5	0.469462	0.508192	0.988176	0.992075	0.981311	P29758
Vac14		-0.00146199	16.8564	15.8556	15.8571	FALSE	FALSE	FALSE	FALSE	FALSE	FALSE	FALSE	FALSE	FALSE	FALSE	FALSE	FALSE	Synthesis of PIPs at the early endosome membrane;Synthesis of PIPs at the Golgi membrane;Synthesis of PIPs at the late endosome membrane	11	10	8	7	9	9	9	11	6	10	10	10	0.469462	0.508192	0.934278	0.951872	0.976721	Q80WQ2
Pfdn4		-0.00172998	18.6575	17.6566	17.6583	FALSE	FALSE	FALSE	FALSE	FALSE	FALSE	FALSE	FALSE	FALSE	FALSE	FALSE	FALSE		2	2	2	2	2	2	2	2	2	2	2	2	0.469462	0.508192	0.513229	0.611848	0.917934	E9Q6U4;Q3UWL8
Ttc3		-0.00173196	17.2994	16.2985	16.3003	FALSE	FALSE	FALSE	FALSE	FALSE	FALSE	FALSE	FALSE	FALSE	FALSE	FALSE	FALSE		15	13	14	12	17	12	16	13	14	13	15	12	0.469462	0.508192	0.841082	0.882923	0.97749	G5E8T2
Atp5o		-0.00173377	20.762	19.7611	19.7629	FALSE	FALSE	FALSE	FALSE	FALSE	FALSE	FALSE	FALSE	FALSE	FALSE	FALSE	FALSE	Cristae formation;Formation of ATP by chemiosmotic coupling	7	8	11	9	10	9	10	9	9	9	10	9	0.305412	0.299415	0.174024	0.274256	0.800483	Q9DB20
Eef1g		-0.00178344	21.2889	20.288	20.2898	FALSE	FALSE	FALSE	FALSE	FALSE	FALSE	FALSE	FALSE	FALSE	FALSE	FALSE	FALSE	Eukaryotic Translation Elongation	19	20	21	18	18	18	18	18	19	20	18	21	0.147541	0.16121	0.126357	0.218827	0.800321	Q9D8N0
H2afy		-0.00183493	23.5371	22.5361	22.538	FALSE	FALSE	FALSE	FALSE	FALSE	FALSE	FALSE	FALSE	FALSE	FALSE	FALSE	FALSE	Meiotic Recombination;Meiotic Synapsis;NoRC negatively regulates rRNA expression	16	16	18	17	18	18	18	18	16	15	18	18	0.00121018	0.00734844	0.0305282	0.0887572	0.800153	Q9QZQ8
Igsf21		-0.00225646	15.8711	14.87	14.8722	FALSE	FALSE	FALSE	FALSE	FALSE	FALSE	FALSE	FALSE	FALSE	FALSE	FALSE	FALSE		1	1	2	1	2	2	2	1	1	2	1	1	0.469462	0.508192	0.960763	0.967894	0.990564	Q7TNR6
Tmcc2		-0.00235361	15.6181	14.617	14.6193	FALSE	FALSE	FALSE	FALSE	FALSE	FALSE	FALSE	FALSE	FALSE	FALSE	FALSE	FALSE		2	1	2	2	1	1	3	1	2	1	2	1	0.469462	0.508192	0.899626	0.922847	0.990322	Q80W04
Gmpr2		-0.0023555	15.159	14.1578	14.1602	FALSE	FALSE	FALSE	FALSE	FALSE	FALSE	FALSE	FALSE	FALSE	FALSE	FALSE	FALSE	Purine salvage	2	1	2	2	3	3	2	2	2	2	2	1	0.469462	0.508192	0.709614	0.783212	0.970437	Q99L27
Sf3b4		-0.00247575	17.7188	16.7176	16.7201	FALSE	FALSE	FALSE	FALSE	FALSE	FALSE	FALSE	FALSE	FALSE	FALSE	FALSE	FALSE	mRNA Splicing - Major Pathway;mRNA Splicing - Minor Pathway	3	3	4	3	5	4	4	3	2	4	4	3	0.469462	0.508192	0.728613	0.794634	0.974971	Q8QZY9
Lima1		-0.00254156	16.5927	15.5914	15.5939	FALSE	FALSE	FALSE	FALSE	FALSE	FALSE	FALSE	FALSE	FALSE	FALSE	FALSE	FALSE		10	11	7	11	9	15	14	17	8	12	11	12	0.469462	0.508192	0.98059	0.989142	0.922595	Q9ERG0
Slc8a1		-0.00257593	15.9688	14.9675	14.97	FALSE	FALSE	FALSE	FALSE	FALSE	FALSE	FALSE	FALSE	FALSE	FALSE	FALSE	FALSE	Ion homeostasis;Reduction of cytosolic Ca++ levels;Sodium/Calcium exchangers	6	5	6	6	6	7	3	6	3	7	8	4	0.469462	0.508192	0.980843	0.990118	0.989767	G3X9J1;G5E8Y0;P70414;Q68FL0
Rock2		-0.00292021	16.3735	15.372	15.3749	FALSE	FALSE	FALSE	FALSE	FALSE	FALSE	FALSE	FALSE	FALSE	FALSE	FALSE	FALSE	EPHB-mediated forward signaling;G alpha (12/13) signalling events;RHO GTPases Activate ROCKs;Sema4D induced cell migration and growth-cone collapse;VEGFA-VEGFR2 Pathway	20	29	22	23	27	27	24	27	20	29	18	25	0.469462	0.508192	0.996254	0.995034	0.921515	F8VPK5
Gmppb		-0.00297725	16.0094	15.0079	15.0108	FALSE	FALSE	FALSE	FALSE	FALSE	FALSE	FALSE	FALSE	FALSE	FALSE	FALSE	FALSE		3	2	1	4	3	5	3	4	6	4	4	4	0.469462	0.508192	0.980843	0.990118	0.976725	Q8BTZ7
Mphosph8		-0.00303085	15.5219	14.5204	14.5234	FALSE	FALSE	FALSE	FALSE	FALSE	FALSE	FALSE	FALSE	FALSE	FALSE	FALSE	FALSE		2	5	4	6	8	4	6	6	5	6	7	4	0.469462	0.508192	0.859477	0.893076	0.992957	Q3TYA6
Hadhb		-0.0033093	19.5234	18.5218	18.5251	FALSE	FALSE	FALSE	FALSE	FALSE	FALSE	FALSE	FALSE	FALSE	FALSE	FALSE	FALSE	Acyl chain remodeling of CL;Beta oxidation of decanoyl-CoA to octanoyl-CoA-CoA;Beta oxidation of hexanoyl-CoA to butanoyl-CoA;Beta oxidation of lauroyl-CoA to decanoyl-CoA-CoA;Beta oxidation of myristoyl-CoA to lauroyl-CoA;Beta oxidation of octanoyl-CoA to hexanoyl-CoA;Beta oxidation of palmitoyl-CoA to myristoyl-CoA	15	15	16	14	14	13	16	15	14	15	15	15	0.469462	0.508192	0.339715	0.446306	0.912722	Q99JY0
Trip12		-0.00335782	14.79	13.7883	13.7917	TRUE	TRUE	TRUE	TRUE	TRUE	TRUE	TRUE	TRUE	TRUE	TRUE	TRUE	TRUE		1	1	1	1	1	1	1	1	1	1	1	1	0.469462	0.508192	0.537347	0.631185	0.968732	A0A087WP92
Nelfb		-0.00349522	16.5608	15.5591	15.5626	FALSE	FALSE	FALSE	FALSE	FALSE	FALSE	FALSE	FALSE	FALSE	FALSE	FALSE	FALSE		7	6	6	5	7	6	6	6	6	5	7	7	0.469462	0.508192	0.98059	0.989142	0.919875	Q8C4Y3
Cttnbp2nl		-0.00360297	17.6371	16.6353	16.6389	FALSE	FALSE	FALSE	FALSE	FALSE	FALSE	FALSE	FALSE	FALSE	FALSE	FALSE	FALSE		18	18	18	18	20	18	16	17	18	17	17	19	0.469462	0.508192	0.745016	0.804882	0.971153	Q99LJ0
Slc38a10		-0.00362685	13.9571	12.9553	12.9589	FALSE	FALSE	FALSE	FALSE	FALSE	Filtered	Filtered	FALSE	FALSE	Filtered	FALSE	Filtered		1	1	2	2	1	NaN	NaN	1	1	NaN	1	NaN	0.469462	0.508192	0.214574	0.31897	0.944813	J3QNE8;Q5I012;Q5I012-2;Q5I012-3;Q5I012-4
Anapc16		-0.00370505	13.7361	12.7343	12.738	Filtered	TRUE	Filtered	Filtered	Filtered	TRUE	TRUE	TRUE	TRUE	TRUE	TRUE	Filtered	APC/C:Cdc20 mediated degradation of Cyclin B;APC/C:Cdc20 mediated degradation of mitotic proteins;APC/C:Cdc20 mediated degradation of Securin;APC/C:Cdh1 mediated degradation of Cdc20 and other APC/C:Cdh1 targeted proteins in late mitosis/early G1;APC-Cdc20 mediated degradation of Nek2A;Autodegradation of Cdh1 by Cdh1:APC/C;Cdc20:Phospho-APC/C mediated degradation of Cyclin A;Conversion from APC/C:Cdc20 to APC/C:Cdh1 in late anaphase;Inactivation of APC/C via direct inhibition of the APC/C complex;Phosphorylation of the APC/C;Regulation of APC/C activators between G1/S and early anaphase;Senescence-Associated Secretory Phenotype (SASP);Separation of Sister Chromatids	NaN	1	NaN	NaN	NaN	1	1	1	1	1	1	NaN	0.469462	0.508192	0.154753	0.252472	0.94492	Q9CPV2;S4R2B6
Tpp2		-0.0038605	18.913	17.9111	17.9149	FALSE	FALSE	FALSE	FALSE	FALSE	FALSE	FALSE	FALSE	FALSE	FALSE	FALSE	FALSE		21	25	20	23	29	29	21	24	25	27	26	32	0.469462	0.508192	0.468438	0.569968	0.910904	Q64514-2
Cul2		-0.00388334	17.4558	16.4538	16.4577	FALSE	FALSE	FALSE	FALSE	FALSE	FALSE	FALSE	FALSE	FALSE	FALSE	FALSE	FALSE	Antigen processing: Ubiquitination & Proteasome degradation;Neddylation;Oxygen-dependent proline hydroxylation of Hypoxia-inducible Factor Alpha	11	13	8	9	12	9	10	10	9	9	11	10	0.469462	0.508192	0.794069	0.841648	0.970204	Q9D4H8
Nup98		-0.00393482	18.2218	17.2199	17.2238	FALSE	FALSE	FALSE	FALSE	FALSE	FALSE	FALSE	FALSE	FALSE	FALSE	FALSE	FALSE		24	23	26	25	27	24	28	26	27	25	26	26	0.469462	0.508192	0.595184	0.687457	0.934246	Q6PFD9
Eif2b2		-0.00421905	17.1061	16.104	16.1082	FALSE	FALSE	FALSE	FALSE	FALSE	FALSE	FALSE	FALSE	FALSE	FALSE	FALSE	FALSE	Recycling of eIF2:GDP	4	7	3	4	6	5	4	6	6	7	4	6	0.469462	0.508192	0.884319	0.908666	0.968851	Q99LD9
Ssb		-0.00429538	19.5916	18.5894	18.5937	FALSE	FALSE	FALSE	FALSE	FALSE	FALSE	FALSE	FALSE	FALSE	FALSE	FALSE	FALSE		23	22	21	21	22	22	22	22	19	20	22	22	0.469462	0.508192	0.328217	0.435012	0.90947	P32067
Atp6v1b2		-0.00440034	18.6201	17.6179	17.6223	FALSE	FALSE	FALSE	FALSE	FALSE	FALSE	FALSE	FALSE	FALSE	FALSE	FALSE	FALSE	Insulin receptor recycling;Ion channel transport;ROS, RNS production in phagocytes;Transferrin endocytosis and recycling	13	15	15	15	15	14	14	15	14	13	15	14	0.469462	0.508192	0.513229	0.611848	0.909124	P62814
Gabarapl2		-0.00444787	17.7441	16.7419	16.7464	FALSE	FALSE	FALSE	FALSE	FALSE	FALSE	FALSE	FALSE	FALSE	FALSE	FALSE	FALSE	Macroautophagy;TBC/RABGAPs	4	5	5	6	5	5	5	6	4	6	6	8	0.469462	0.508192	0.712339	0.786746	0.968292	P60521
Arf3;Arf1		-0.00459676	19.5107	18.5084	18.513	FALSE	FALSE	FALSE	FALSE	FALSE	FALSE	FALSE	FALSE	FALSE	FALSE	FALSE	FALSE	Clathrin derived vesicle budding;COPI-dependent Golgi-to-ER retrograde traffic;COPI-mediated anterograde transport;Golgi Associated Vesicle Biogenesis;Intra-Golgi traffic;Lysosome Vesicle Biogenesis;MHC class II antigen presentation;Synthesis of PIPs at the Golgi membrane;Synthesis of PIPs at the plasma membrane	9	9	10	9	8	9	10	10	8	10	10	10	0.469462	0.508192	0.339715	0.446306	0.908476	P61205;P84078
Trip11		-0.0046348	14.7345	13.7321	13.7368	FALSE	FALSE	FALSE	FALSE	FALSE	FALSE	FALSE	FALSE	FALSE	FALSE	FALSE	FALSE	Intraflagellar transport;Intra-Golgi traffic	7	1	4	2	6	1	5	3	5	2	5	2	0.469462	0.508192	0.508824	0.60778	0.966561	E9Q512
Coro1a		-0.00466914	17.7862	16.7838	16.7885	FALSE	FALSE	FALSE	FALSE	FALSE	FALSE	FALSE	FALSE	FALSE	FALSE	FALSE	FALSE		10	9	8	9	9	10	8	11	7	7	11	9	0.469462	0.508192	0.712339	0.786746	0.967543	O89053
Ncln		-0.00467492	17.7571	16.7547	16.7594	FALSE	FALSE	FALSE	FALSE	FALSE	FALSE	FALSE	FALSE	FALSE	FALSE	FALSE	FALSE		9	9	8	7	10	6	10	7	7	8	7	7	0.469462	0.508192	0.712339	0.786746	0.967523	D3YU17;Q8VCM8
Chd3		-0.0049781	19.108	18.1055	18.1105	FALSE	FALSE	FALSE	FALSE	FALSE	FALSE	FALSE	FALSE	FALSE	FALSE	FALSE	FALSE	Regulation of PTEN gene transcription;Regulation of TP53 Activity through Acetylation;RNA Polymerase I Transcription Initiation	42	40	45	39	46	43	41	40	40	41	48	39	0.469462	0.508192	0.422238	0.524494	0.907219	B1AR17
Hs2st1		-0.00526323	16.4165	15.4139	15.4191	FALSE	FALSE	FALSE	FALSE	FALSE	FALSE	FALSE	FALSE	FALSE	FALSE	FALSE	FALSE	HS-GAG biosynthesis	4	3	3	3	4	3	4	4	4	4	4	4	0.469462	0.508192	0.996254	0.995034	0.914834	Q8R3H7
Cops7b		-0.00527376	17.3921	16.3895	16.3948	FALSE	FALSE	FALSE	FALSE	FALSE	FALSE	FALSE	FALSE	FALSE	FALSE	FALSE	FALSE	Cargo recognition for clathrin-mediated endocytosis;DNA Damage Recognition in GG-NER;Formation of TC-NER Pre-Incision Complex;Neddylation	5	7	3	5	7	5	5	6	4	4	4	5	0.469462	0.508192	0.810068	0.859211	0.965496	Q8BV13
Exoc4		-0.0053044	17.9964	16.9938	16.9991	FALSE	FALSE	FALSE	FALSE	FALSE	FALSE	FALSE	FALSE	FALSE	FALSE	FALSE	FALSE	Insulin processing;VxPx cargo-targeting to cilium	21	20	18	17	18	19	19	21	17	17	20	18	0.469462	0.508192	0.650199	0.727672	0.930223	O35382
Wipf2		-0.00574118	15.2079	14.205	14.2107	FALSE	FALSE	FALSE	FALSE	FALSE	FALSE	FALSE	FALSE	FALSE	FALSE	Filtered	FALSE	Regulation of actin dynamics for phagocytic cup formation;RHO GTPases Activate WASPs and WAVEs	4	6	4	5	3	5	5	3	3	7	NaN	5	0.469462	0.508192	0.736984	0.799727	1	Q6PEV3
Myh10		-0.00580792	20.9492	19.9463	19.9521	FALSE	FALSE	FALSE	FALSE	FALSE	FALSE	FALSE	FALSE	FALSE	FALSE	FALSE	FALSE		101	103	107	105	106	104	101	104	102	102	102	105	0.147541	0.16121	0.158437	0.256052	0.787222	Q3UH59;Q61879
Plin3		-0.00588425	15.5281	14.5251	14.531	FALSE	FALSE	FALSE	FALSE	FALSE	FALSE	FALSE	FALSE	FALSE	FALSE	FALSE	FALSE	Retrograde transport at the Trans-Golgi-Network	2	4	2	2	4	4	4	4	4	4	3	5	0.469462	0.508192	0.859477	0.893076	0.999648	Q9DBG5
Slc4a1ap		-0.00634858	15.3445	14.3413	14.3477	FALSE	FALSE	FALSE	FALSE	FALSE	FALSE	FALSE	FALSE	FALSE	FALSE	FALSE	FALSE		5	4	6	5	7	6	5	7	6	9	5	7	0.469462	0.508192	0.789227	0.836922	0.998507	E9PX68
Klhdc2		-0.00654596	15.474	14.4707	14.4772	FALSE	FALSE	FALSE	FALSE	FALSE	Filtered	FALSE	FALSE	FALSE	FALSE	FALSE	FALSE		2	2	1	1	1	NaN	1	1	1	1	1	1	0.469462	0.508192	0.837296	0.880422	0.998021	Q4G5Y1
Dennd1a		-0.00656133	15.6024	14.5991	14.6056	FALSE	FALSE	FALSE	FALSE	FALSE	FALSE	FALSE	FALSE	FALSE	FALSE	FALSE	FALSE	RAB GEFs exchange GTP for GDP on RABs	3	4	2	4	2	3	5	3	2	5	2	3	0.469462	0.508192	0.899626	0.922847	0.979826	Q8K382
Flot2		-0.00656703	17.78	16.7768	16.7833	FALSE	FALSE	FALSE	FALSE	FALSE	FALSE	FALSE	FALSE	FALSE	FALSE	FALSE	FALSE	Synaptic adhesion-like molecules	13	13	12	14	10	15	12	14	9	11	9	13	0.469462	0.508192	0.712339	0.786746	0.961118	Q5SS83;Q60634;Q60634-2;Q60634-3
Cyfip2		-0.00658984	18.5479	17.5446	17.5512	FALSE	FALSE	FALSE	FALSE	FALSE	FALSE	FALSE	FALSE	FALSE	FALSE	FALSE	FALSE	Regulation of actin dynamics for phagocytic cup formation;RHO GTPases Activate WASPs and WAVEs;VEGFA-VEGFR2 Pathway	13	13	11	14	13	15	10	14	11	10	11	9	0.469462	0.508192	0.535608	0.630652	0.926448	Q5SQX6
Rab31		-0.0066891	15.6797	14.6764	14.6831	FALSE	FALSE	FALSE	FALSE	FALSE	FALSE	FALSE	FALSE	FALSE	FALSE	FALSE	FALSE	Neutrophil degranulation;RAB GEFs exchange GTP for GDP on RABs;RAB geranylgeranylation	4	1	2	2	2	3	1	4	2	2	3	1	0.469462	0.508192	0.917414	0.945425	0.979508	Q3TXV4;Q921E2
Clip2		-0.00692177	18.7672	17.7637	17.7706	FALSE	FALSE	FALSE	FALSE	FALSE	FALSE	FALSE	FALSE	FALSE	FALSE	FALSE	FALSE		34	36	33	35	35	38	32	37	33	35	36	36	0.469462	0.508192	0.490948	0.591901	0.900815	Q9Z0H8-2
Raph1		-0.00693516	16.3177	15.3142	15.3212	FALSE	FALSE	FALSE	FALSE	FALSE	FALSE	FALSE	FALSE	FALSE	FALSE	FALSE	FALSE		9	9	6	6	9	9	7	7	4	13	6	9	0.469462	0.508192	0.998864	0.997017	0.967057	F2Z3U3
Top2b		-0.00705726	20.853	19.8495	19.8565	FALSE	FALSE	FALSE	FALSE	FALSE	FALSE	FALSE	FALSE	FALSE	FALSE	FALSE	FALSE	SUMOylation of DNA replication proteins	61	59	65	57	64	59	61	61	61	65	64	68	0.147541	0.16121	0.168898	0.267594	0.783167	Q64511
Gnao1		-0.00711818	21.1805	20.177	20.1841	FALSE	FALSE	FALSE	FALSE	FALSE	FALSE	FALSE	FALSE	FALSE	FALSE	FALSE	FALSE	Ca2+ pathway;Cooperation of PDCL (PhLP1) and TRiC/CCT in G-protein beta folding;G-protein activation;PLC beta mediated events	12	12	13	12	13	13	12	12	12	12	13	12	0.147541	0.16121	0.136928	0.230077	0.78297	P18872
Ep300		-0.00713719	17.0487	16.0452	16.0523	FALSE	FALSE	FALSE	FALSE	FALSE	FALSE	FALSE	FALSE	FALSE	FALSE	FALSE	FALSE	Activation of the TFAP2 (AP-2) family of transcription factors;Attenuation phase;Bmal1:Clock,Npas2 activates circadian gene expression;B-WICH complex positively regulates rRNA expression;CD209 (DC-SIGN) signaling;Dual incision in TC-NER;Factors involved in megakaryocyte development and platelet production;Formation of TC-NER Pre-Incision Complex;Formation of the beta-catenin:TCF transactivating complex;Gap-filling DNA repair synthesis and ligation in TC-NER;HATs acetylate histones;LRR FLII-interacting protein 1 (LRRFIP1) activates type I IFN production;Metalloprotease DUBs;NOTCH1 Intracellular Domain Regulates Transcription;PI5P Regulates TP53 Acetylation;Regulation of gene expression by Hypoxia-inducible Factor;Regulation of RUNX3 expression and activity;Regulation of TP53 Activity through Acetylation;Regulation of TP53 Activity through Methylation;Rora activates gene expression;RUNX1 interacts with co-factors whose precise effect on RUNX1 targets is not known;RUNX1 regulates genes involved in megakaryocyte differentiation and platelet function;RUNX3 regulates NOTCH signaling;RUNX3 regulates p14-ARF;TRAF3-dependent IRF activation pathway;TRAF6 mediated IRF7 activation;Transcriptional Regulation of Adipocyte Differentiation in 3T3-L1 Pre-adipocytes	15	12	14	14	12	11	15	13	14	14	13	13	0.469462	0.508192	0.897697	0.92106	0.960525	B2RWS6
Polr2i		-0.0075569	16.3921	15.3883	15.3959	FALSE	FALSE	FALSE	FALSE	FALSE	FALSE	FALSE	FALSE	FALSE	FALSE	FALSE	FALSE	Dual incision in TC-NER;FGFR2 alternative splicing;Formation of RNA Pol II elongation complex;Formation of TC-NER Pre-Incision Complex;Formation of the Early Elongation Complex;Gap-filling DNA repair synthesis and ligation in TC-NER;mRNA Capping;mRNA Splicing - Major Pathway;mRNA Splicing - Minor Pathway;Processing of Capped Intron-Containing Pre-mRNA;RNA Pol II CTD phosphorylation and interaction with CE;RNA Polymerase II Pre-transcription Events;RNA Polymerase II Promoter Escape;RNA polymerase II transcribes snRNA genes;RNA Polymerase II Transcription Elongation;RNA Polymerase II Transcription Initiation;RNA Polymerase II Transcription Initiation And Promoter Clearance;RNA Polymerase II Transcription Pre-Initiation And Promoter Opening;TP53 Regulates Transcription of DNA Repair Genes;Transcriptional regulation by small RNAs	3	3	3	3	4	3	3	5	3	2	3	3	0.469462	0.508192	0.996254	0.995034	0.9083	P60898
Znf280d;Zfp280d		-0.0075932	15.6493	14.6455	14.6531	FALSE	FALSE	FALSE	FALSE	FALSE	FALSE	FALSE	FALSE	FALSE	FALSE	FALSE	FALSE		6	6	7	5	8	4	6	7	4	8	6	7	0.469462	0.508192	0.899626	0.922847	0.977253	Q68FE8;V9GWW1
Map2		-0.00764464	18.1533	17.1494	17.1571	TRUE	TRUE	TRUE	Filtered	TRUE	TRUE	TRUE	TRUE	TRUE	TRUE	TRUE	TRUE		1	1	1	NaN	1	1	1	1	1	1	1	1	0.469462	0.508192	0.608214	0.698227	0.923352	G3UZJ2
Fam114a2		-0.00789735	15.6923	14.6883	14.6962	FALSE	FALSE	Filtered	FALSE	FALSE	FALSE	FALSE	FALSE	FALSE	FALSE	FALSE	FALSE		7	8	NaN	2	10	11	7	9	7	9	10	11	0.469462	0.508192	0.917414	0.945425	0.976495	Q8VE88-2
Pcyox1l		-0.00804616	15.7299	14.7259	14.7339	FALSE	FALSE	FALSE	FALSE	FALSE	FALSE	FALSE	FALSE	FALSE	FALSE	FALSE	FALSE	Platelet degranulation	3	4	3	2	3	3	2	5	3	5	4	6	0.469462	0.508192	0.933574	0.950944	0.976124	Q8C7K6
Mast1		-0.00811776	17.4	16.3959	16.404	FALSE	FALSE	FALSE	FALSE	FALSE	FALSE	FALSE	FALSE	FALSE	FALSE	FALSE	FALSE		21	20	15	17	20	22	14	19	19	21	19	20	0.469462	0.508192	0.810068	0.859211	0.95587	Q9R1L5
Pfkl		-0.00825111	18.6708	17.6667	17.6749	FALSE	FALSE	FALSE	FALSE	FALSE	FALSE	FALSE	FALSE	FALSE	FALSE	FALSE	FALSE	Glycolysis;Neutrophil degranulation	13	13	14	14	15	15	15	16	13	15	15	17	0.469462	0.508192	0.513229	0.611848	0.896439	P12382
Atxn2		-0.00825319	16.7257	15.7216	15.7299	FALSE	FALSE	FALSE	FALSE	FALSE	FALSE	FALSE	FALSE	FALSE	FALSE	FALSE	FALSE		14	13	16	11	17	10	14	12	16	13	14	14	0.469462	0.508192	0.955305	0.964082	0.906318	E9QM77;O70305;O70305-2
Prpf40a		-0.00842859	18.7941	17.7899	17.7984	FALSE	FALSE	FALSE	FALSE	FALSE	FALSE	FALSE	FALSE	FALSE	FALSE	FALSE	FALSE	mRNA Splicing - Major Pathway	12	16	15	13	13	14	12	13	12	17	14	17	0.469462	0.508192	0.490948	0.591901	0.895854	Q9R1C7
Acat1		-0.00894169	20.0436	19.0391	19.048	FALSE	FALSE	FALSE	FALSE	FALSE	FALSE	FALSE	FALSE	FALSE	FALSE	FALSE	FALSE	Branched-chain amino acid catabolism;Synthesis of Ketone Bodies;Utilization of Ketone Bodies	14	13	15	14	15	14	13	14	14	12	14	15	0.305412	0.299415	0.247252	0.354942	0.777063	Q8QZT1
Slain2		-0.00899888	15.3757	14.3712	14.3802	FALSE	FALSE	FALSE	FALSE	FALSE	FALSE	FALSE	FALSE	FALSE	FALSE	FALSE	FALSE		5	11	5	10	6	9	5	11	6	9	4	12	0.469462	0.508192	0.813842	0.864866	0.99199	Q8CI08
Ctcf		-0.00900087	17.8302	16.8257	16.8347	FALSE	FALSE	FALSE	FALSE	FALSE	FALSE	FALSE	FALSE	FALSE	FALSE	FALSE	FALSE		4	3	3	4	6	5	5	6	4	3	5	4	0.469462	0.508192	0.696284	0.770633	0.919373	Q61164
Exoc5		-0.00902268	16.265	15.2605	15.2695	FALSE	FALSE	FALSE	FALSE	FALSE	FALSE	FALSE	FALSE	FALSE	FALSE	FALSE	FALSE	Insulin processing;VxPx cargo-targeting to cilium	7	9	6	7	11	7	7	7	7	7	11	6	0.469462	0.508192	1	0.999005	0.961959	Q3TPX4
Ergic3		-0.00902363	16.9755	15.971	15.98	FALSE	FALSE	FALSE	FALSE	FALSE	FALSE	FALSE	FALSE	FALSE	FALSE	FALSE	FALSE		6	4	4	3	7	2	4	2	7	2	4	2	0.469462	0.508192	0.910505	0.936342	0.955145	F6UIS1;Q9CQE7;Q9CQE7-2
Gsk3a		-0.00935932	17.1582	16.1535	16.1629	FALSE	FALSE	FALSE	FALSE	FALSE	FALSE	FALSE	FALSE	FALSE	FALSE	FALSE	FALSE		3	3	3	3	4	4	3	4	2	3	4	3	0.469462	0.508192	0.870402	0.89995	0.954187	D3Z7E5;Q2NL51
Matr3		-0.00936321	23.2206	22.2159	22.2253	FALSE	FALSE	FALSE	FALSE	FALSE	FALSE	FALSE	FALSE	FALSE	FALSE	FALSE	FALSE		41	40	43	42	43	42	41	42	43	39	45	41	0.00239921	0.0106338	0.0397773	0.104607	0.775699	Q8K310
Gpm6a		-0.00942224	18.2144	17.2097	17.2192	FALSE	FALSE	FALSE	FALSE	FALSE	FALSE	FALSE	FALSE	FALSE	FALSE	FALSE	FALSE		3	3	4	4	4	4	4	4	3	3	4	4	0.469462	0.508192	0.595184	0.687457	0.918137	P35802
Kdm5b		-0.00953486	15.8474	14.8426	14.8522	FALSE	FALSE	FALSE	FALSE	FALSE	FALSE	FALSE	FALSE	FALSE	FALSE	FALSE	FALSE	HDMs demethylate histones;TFAP2 (AP-2) family regulates transcription of cell cycle factors	11	14	11	13	14	11	13	12	13	13	12	13	0.469462	0.508192	0.960763	0.967894	0.972411	Q80Y84;Q80Y84-2
Ptp4a1		-0.00974175	16.3576	15.3527	15.3624	FALSE	FALSE	FALSE	FALSE	FALSE	FALSE	FALSE	FALSE	FALSE	FALSE	FALSE	FALSE		4	4	3	4	4	4	4	4	4	4	4	3	0.469462	0.508192	0.998864	0.997017	0.960204	Q63739
Prkacb		-0.009924	18.5705	17.5655	17.5755	FALSE	FALSE	FALSE	FALSE	FALSE	FALSE	FALSE	FALSE	FALSE	FALSE	FALSE	FALSE	CD209 (DC-SIGN) signaling;CREB phosphorylation through the activation of Adenylate Cyclase;DARPP-32 events;Factors involved in megakaryocyte development and platelet production;GLI3 is processed to GLI3R by the proteasome;Glucagon-like Peptide-1 (GLP1) regulates insulin secretion;HDL assembly;Hedgehog 'off' state;MAPK6/MAPK4 signaling;PKA activation;PKA activation in glucagon signalling;Rap1 signalling;Regulation of insulin secretion;RET signaling;Vasopressin regulates renal water homeostasis via Aquaporins;VEGFA-VEGFR2 Pathway	9	10	9	6	10	7	7	6	6	8	11	10	0.469462	0.508192	0.52438	0.620109	0.916665	P68181
Lrrc47		-0.0100785	19.9039	18.8988	18.9089	FALSE	FALSE	FALSE	FALSE	FALSE	FALSE	FALSE	FALSE	FALSE	FALSE	FALSE	FALSE		17	21	19	20	21	22	18	21	18	20	21	22	0.305412	0.299415	0.274633	0.381911	0.773387	E9PV22;Q505F5
Rps6ka3		-0.0101319	16.1666	15.1615	15.1717	FALSE	FALSE	FALSE	FALSE	FALSE	FALSE	FALSE	FALSE	FALSE	FALSE	FALSE	FALSE	CREB phosphorylation;CREB phosphorylation through the activation of Ras;ERK/MAPK targets;Gastrin-CREB signalling pathway via PKC and MAPK;RSK activation;Senescence-Associated Secretory Phenotype (SASP)	9	16	9	10	12	13	11	12	10	14	11	13	0.469462	0.508192	0.997499	0.996025	0.959251	B1AXN9;P18654
Osbpl9		-0.0102167	14.9497	13.9446	13.9548	FALSE	FALSE	FALSE	FALSE	FALSE	FALSE	FALSE	FALSE	FALSE	FALSE	FALSE	FALSE	Synthesis of bile acids and bile salts	7	8	5	5	7	9	8	5	8	7	7	8	0.469462	0.508192	0.595224	0.688049	0.957072	A0A0A6YXH3;A2A8Z1;E9PXZ2;E9Q6C1;F6UHR6
Map4k5		-0.0103292	16.926	15.9208	15.9312	FALSE	FALSE	FALSE	FALSE	FALSE	FALSE	FALSE	FALSE	FALSE	FALSE	FALSE	FALSE		8	8	7	7	10	8	8	7	8	8	6	8	0.469462	0.508192	0.922711	0.946338	0.951422	E9PX30;Q8BPM2
Fam213b		-0.0109559	13.5455	12.54	12.551	FALSE	FALSE	FALSE	FALSE	FALSE	FALSE	FALSE	FALSE	FALSE	FALSE	FALSE	FALSE		1	3	1	2	3	1	1	3	2	2	2	2	0.469462	0.508192	0.11712	0.207935	0.954838	Q9DB60
Ift74		-0.0109958	14.2061	13.2006	13.2116	FALSE	FALSE	FALSE	FALSE	FALSE	FALSE	FALSE	FALSE	FALSE	FALSE	FALSE	FALSE	Intraflagellar transport	2	1	2	4	1	4	3	2	2	3	2	5	0.469462	0.508192	0.287416	0.395288	0.954893	Q8BKE9
Vhl		-0.0110569	15.0843	14.0788	14.0899	FALSE	FALSE	Filtered	FALSE	FALSE	FALSE	FALSE	FALSE	FALSE	FALSE	FALSE	FALSE		2	3	NaN	2	3	3	3	2	1	2	3	4	0.469462	0.508192	0.6816	0.754183	0.955645	P40338
Tsc1		-0.0111504	16.6414	15.6358	15.647	FALSE	FALSE	FALSE	FALSE	FALSE	FALSE	FALSE	FALSE	FALSE	FALSE	FALSE	FALSE	Energy dependent regulation of mTOR by LKB1-AMPK;Inhibition of TSC complex formation by PKB;Macroautophagy;TBC/RABGAPs;TP53 Regulates Metabolic Genes	7	13	6	11	10	11	11	12	5	9	9	11	0.469462	0.508192	0.973102	0.980405	0.898076	Q9EP53;Q9EP53-2;Q9EP53-3;Q9EP53-4
Lzic		-0.011281	14.6282	13.6225	13.6338	FALSE	FALSE	FALSE	FALSE	FALSE	FALSE	FALSE	FALSE	FALSE	FALSE	FALSE	FALSE		3	4	1	1	6	6	4	6	3	5	2	4	0.469462	0.508192	0.453398	0.557606	0.955264	Q8K3C3
Katnb1		-0.011324	17.1359	16.1302	16.1416	FALSE	FALSE	FALSE	FALSE	FALSE	FALSE	FALSE	FALSE	FALSE	FALSE	FALSE	FALSE		5	7	1	4	5	6	5	3	5	7	4	7	0.469462	0.508192	0.884319	0.908666	0.948587	Q8BG40
Gja1		-0.0113859	15.4822	14.4765	14.4879	Filtered	Filtered	FALSE	Filtered	FALSE	Filtered	FALSE	Filtered	FALSE	Filtered	FALSE	Filtered	c-src mediated regulation of Cx43 function and closure of gap junctions;Formation of annular gap junctions;Gap junction assembly;Gap junction degradation;Microtubule-dependent trafficking of connexons from Golgi to the plasma membrane	NaN	NaN	1	NaN	1	NaN	1	NaN	1	NaN	2	NaN	0.469462	0.508192	0.837296	0.880422	0.986122	P23242
Commd2		-0.011403	16.8088	15.8031	15.8145	FALSE	FALSE	FALSE	FALSE	FALSE	FALSE	FALSE	FALSE	FALSE	FALSE	FALSE	FALSE	Neddylation	4	4	3	4	4	4	4	4	3	4	4	5	0.469462	0.508192	0.94516	0.958413	0.948361	Q8BXC6
Coil		-0.0114509	15.2424	14.2367	14.2481	FALSE	FALSE	FALSE	FALSE	FALSE	FALSE	FALSE	FALSE	FALSE	FALSE	FALSE	FALSE		4	3	4	3	6	3	4	4	4	4	7	5	0.469462	0.508192	0.736984	0.799727	0.985962	E9Q284;Q5SU73
Eif5		-0.0114632	19.2721	18.2664	18.2778	FALSE	FALSE	FALSE	FALSE	FALSE	FALSE	FALSE	FALSE	FALSE	FALSE	FALSE	FALSE	GTP hydrolysis and joining of the 60S ribosomal subunit;Ribosomal scanning and start codon recognition	11	13	10	10	17	15	13	15	11	12	13	13	0.469462	0.508192	0.386791	0.492411	0.885877	P59325
Ckmt1		-0.011588	15.464	14.4582	14.4698	FALSE	Filtered	FALSE	Filtered	FALSE	Filtered	Filtered	Filtered	FALSE	Filtered	FALSE	Filtered	Creatine metabolism	1	NaN	1	NaN	3	NaN	NaN	NaN	1	NaN	1	NaN	0.469462	0.508192	0.837296	0.880422	0.985625	P30275
Rpl6		-0.0118961	22.4236	21.4176	21.4295	FALSE	FALSE	FALSE	FALSE	FALSE	FALSE	FALSE	FALSE	FALSE	FALSE	FALSE	FALSE	GTP hydrolysis and joining of the 60S ribosomal subunit;Nonsense Mediated Decay (NMD) enhanced by the Exon Junction Complex (EJC);Nonsense Mediated Decay (NMD) independent of the Exon Junction Complex (EJC);SRP-dependent cotranslational protein targeting to membrane	14	13	16	14	15	14	15	14	14	15	14	15	0.00947311	0.0229442	0.0625533	0.13822	0.76752	P47911
Stt3a		-0.0121918	18.2157	17.2096	17.2218	FALSE	FALSE	FALSE	FALSE	FALSE	FALSE	FALSE	FALSE	FALSE	FALSE	FALSE	FALSE		5	6	7	7	7	6	6	7	8	7	7	7	0.469462	0.508192	0.595184	0.687457	0.910019	P46978
Brsk1		-0.0122757	17.6892	16.6831	16.6954	FALSE	FALSE	FALSE	FALSE	FALSE	FALSE	FALSE	FALSE	FALSE	FALSE	FALSE	FALSE		12	15	8	13	10	13	10	13	10	12	10	13	0.469462	0.508192	0.728613	0.794634	0.941808	D3Z5P0;Q5RJI5
Med11		-0.0125827	15.186	14.1796	14.1922	FALSE	FALSE	FALSE	FALSE	FALSE	FALSE	FALSE	FALSE	FALSE	FALSE	FALSE	FALSE	Transcriptional Regulation of Adipocyte Differentiation in 3T3-L1 Pre-adipocytes	1	2	1	1	1	2	1	1	1	1	2	1	0.469462	0.508192	0.709614	0.783212	0.98318	Q9D8C6
Fry		-0.0125886	16.1348	15.1285	15.1411	FALSE	FALSE	FALSE	FALSE	FALSE	FALSE	FALSE	FALSE	FALSE	FALSE	FALSE	FALSE		9	5	7	3	8	3	6	2	6	2	6	3	0.469462	0.508192	0.997499	0.996025	0.953255	E9Q8I9;E9Q8I9-2
Exoc8		-0.0126267	18.4437	17.4373	17.45	FALSE	FALSE	FALSE	FALSE	FALSE	FALSE	FALSE	FALSE	FALSE	FALSE	FALSE	FALSE	Insulin processing;VxPx cargo-targeting to cilium	12	11	10	11	11	9	9	10	11	11	12	12	0.469462	0.508192	0.546977	0.639265	0.908745	Q6PGF7
Tdrd3		-0.0127011	17.641	16.6347	16.6474	FALSE	FALSE	FALSE	FALSE	FALSE	FALSE	FALSE	FALSE	FALSE	FALSE	FALSE	FALSE		17	13	17	12	18	14	16	15	16	12	16	15	0.469462	0.508192	0.745016	0.804882	0.940371	Q91W18;Q91W18-2;Q91W18-3
Numbl		-0.0130194	18.1141	17.1076	17.1206	FALSE	FALSE	FALSE	FALSE	FALSE	FALSE	FALSE	FALSE	FALSE	FALSE	FALSE	FALSE		2	4	2	2	2	4	2	4	2	3	4	5	0.469462	0.508192	0.621719	0.706791	0.907594	O08919
Pias1		-0.013276	13.6098	12.6032	12.6164	FALSE	FALSE	FALSE	FALSE	FALSE	FALSE	FALSE	FALSE	Filtered	Filtered	FALSE	FALSE	Formation of Incision Complex in GG-NER;Regulation of IFNG signaling;SUMOylation of chromatin organization proteins;SUMOylation of DNA damage response and repair proteins;SUMOylation of transcription factors	1	1	1	1	1	1	2	1	NaN	NaN	2	1	0.469462	0.508192	0.128996	0.221239	0.958014	O88907
Ankle2		-0.0134449	18.6521	17.6453	17.6588	FALSE	FALSE	FALSE	FALSE	FALSE	FALSE	FALSE	FALSE	FALSE	FALSE	FALSE	FALSE	Initiation of Nuclear Envelope Reformation	5	6	6	7	7	6	6	8	6	7	5	7	0.469462	0.508192	0.513229	0.611848	0.879372	Q6P1H6;Q6P1H6-2
Tex264		-0.0134563	16.2118	15.205	15.2185	FALSE	FALSE	FALSE	FALSE	FALSE	FALSE	FALSE	FALSE	FALSE	FALSE	FALSE	FALSE	Platelet degranulation	2	1	2	1	2	2	2	1	1	1	2	1	0.469462	0.508192	0.999572	0.998011	0.951138	E9Q137
Ak1		-0.0134659	18.1265	17.1198	17.1333	FALSE	FALSE	FALSE	FALSE	FALSE	FALSE	FALSE	FALSE	FALSE	FALSE	FALSE	FALSE	Interconversion of nucleotide di- and triphosphates	7	6	5	7	8	7	7	8	10	7	7	8	0.469462	0.508192	0.621719	0.706791	0.906287	Q9R0Y5;Q9R0Y5-2
Timm44		-0.0135652	16.3213	15.3145	15.3281	FALSE	FALSE	FALSE	FALSE	FALSE	FALSE	FALSE	FALSE	FALSE	FALSE	FALSE	FALSE		13	10	15	12	13	13	13	12	13	11	13	12	0.469462	0.508192	0.998864	0.997017	0.950873	O35857
Ctc1		-0.0136689	16.3245	15.3177	15.3314	TRUE	TRUE	TRUE	TRUE	TRUE	Filtered	Filtered	TRUE	TRUE	Filtered	TRUE	Filtered		1	1	1	1	1	NaN	NaN	1	1	NaN	1	NaN	0.469462	0.508192	0.998864	0.997017	0.950619	Q5SUQ9-3
Ddx17		-0.0138321	21.0143	20.0073	20.0212	FALSE	FALSE	FALSE	FALSE	FALSE	FALSE	FALSE	FALSE	FALSE	FALSE	FALSE	FALSE		21	22	23	21	22	22	23	22	22	21	22	22	0.147541	0.16121	0.153102	0.250637	0.761286	Q3U741;Q501J6
RBM8;Rbm8a		-0.0140437	19.1435	18.1364	18.1505	FALSE	FALSE	FALSE	FALSE	FALSE	FALSE	FALSE	FALSE	FALSE	FALSE	FALSE	FALSE		5	5	5	5	5	5	5	5	5	6	5	5	0.469462	0.508192	0.422238	0.524494	0.877407	A0A023T672;A0A0G2JFX7
Plod3		-0.0141488	15.8947	14.8876	14.9018	FALSE	Filtered	FALSE	FALSE	FALSE	FALSE	FALSE	FALSE	FALSE	FALSE	FALSE	FALSE	Collagen biosynthesis and modifying enzymes	1	NaN	1	2	2	1	1	1	4	3	3	3	0.469462	0.508192	0.960763	0.967894	0.960911	Q9R0E1
Pik3c2b		-0.0141697	14.9851	13.978	13.9922	FALSE	FALSE	FALSE	FALSE	FALSE	FALSE	FALSE	FALSE	FALSE	FALSE	FALSE	FALSE	Synthesis of PIPs at the plasma membrane	2	4	2	3	3	2	4	6	4	4	3	3	0.469462	0.508192	0.624243	0.70803	0.950357	E9QAN8
Pdp2		-0.0144434	15.4672	14.46	14.4744	FALSE	FALSE	FALSE	FALSE	FALSE	FALSE	FALSE	FALSE	FALSE	FALSE	FALSE	FALSE	Regulation of pyruvate dehydrogenase (PDH) complex	2	2	3	3	3	2	2	3	4	3	2	3	0.469462	0.508192	0.837296	0.880422	0.978606	Q504M2
Nubp1		-0.014656	15.7604	14.753	14.7677	FALSE	FALSE	Filtered	FALSE	FALSE	FALSE	FALSE	FALSE	FALSE	FALSE	FALSE	FALSE		2	3	NaN	1	3	3	1	3	3	2	3	2	0.469462	0.508192	0.933574	0.950944	0.959647	Q9R060
Mrpl47		-0.0146732	16.153	15.1456	15.1603	FALSE	FALSE	FALSE	FALSE	FALSE	Filtered	FALSE	FALSE	FALSE	FALSE	FALSE	FALSE	Mitochondrial translation elongation;Mitochondrial translation termination	3	4	6	2	3	NaN	4	2	2	3	2	5	0.469462	0.508192	0.997499	0.996025	0.948169	Q8K2Y7
Cnrip1		-0.0147953	17.1819	16.1745	16.1893	FALSE	FALSE	FALSE	FALSE	FALSE	FALSE	FALSE	FALSE	FALSE	FALSE	FALSE	FALSE		2	2	2	1	2	1	2	2	2	1	2	3	0.469462	0.508192	0.870402	0.89995	0.938697	F7C0H6;Q5M8N0
Zfp638		-0.0150013	19.3675	18.3599	18.3749	FALSE	FALSE	FALSE	FALSE	FALSE	FALSE	FALSE	FALSE	FALSE	FALSE	FALSE	FALSE		39	35	39	35	37	36	38	33	36	36	37	39	0.469462	0.508192	0.374937	0.482162	0.874268	E9QML5
Sarm1		-0.0150623	18.7784	17.7709	17.786	FALSE	FALSE	FALSE	FALSE	FALSE	FALSE	FALSE	FALSE	FALSE	FALSE	FALSE	FALSE	Activation of IRF3/IRF7 mediated by TBK1/IKK epsilon;IKK complex recruitment mediated by RIP1;MyD88-independent TLR4 cascade;TRAF6-mediated induction of TAK1 complex within TLR4 complex	17	17	16	16	21	17	13	21	18	15	22	19	0.469462	0.508192	0.490948	0.591901	0.874068	Q6PDS3;Q6PDS3-3
Pfn2		-0.0150795	20.6219	19.6144	19.6294	FALSE	FALSE	FALSE	FALSE	FALSE	FALSE	FALSE	FALSE	FALSE	FALSE	FALSE	FALSE	RHO GTPases Activate Formins;Signaling by ROBO receptors	5	5	5	5	6	6	5	6	6	6	6	7	0.305412	0.299415	0.189284	0.292134	0.757277	Q9JJV2
Opa1		-0.0151768	18.4305	17.4229	17.4381	FALSE	FALSE	FALSE	FALSE	FALSE	FALSE	FALSE	FALSE	FALSE	FALSE	FALSE	FALSE		26	23	28	21	28	23	26	19	23	20	24	21	0.469462	0.508192	0.558554	0.651911	0.90128	P58281-2
Sf3a1		-0.0152359	18.9378	17.9302	17.9454	FALSE	FALSE	FALSE	FALSE	FALSE	FALSE	FALSE	FALSE	FALSE	FALSE	FALSE	FALSE	mRNA Splicing - Major Pathway	27	29	28	26	26	26	27	27	27	29	27	30	0.469462	0.508192	0.45704	0.561682	0.873499	Q8K4Z5
Etfa		-0.015335	17.5823	16.5746	16.5899	FALSE	FALSE	FALSE	FALSE	FALSE	FALSE	FALSE	FALSE	FALSE	FALSE	FALSE	FALSE	Respiratory electron transport	11	11	12	11	12	12	10	11	9	10	10	11	0.469462	0.508192	0.761455	0.816865	0.931474	Q99LC5
Rbm45		-0.0155735	15.3634	14.3556	14.3712	FALSE	FALSE	FALSE	FALSE	FALSE	FALSE	FALSE	FALSE	FALSE	FALSE	FALSE	FALSE		5	5	5	5	5	5	6	6	5	6	6	6	0.469462	0.508192	0.789227	0.836922	0.975828	Q8BHN5
Ehd3		-0.0156117	17.2952	16.2873	16.3029	FALSE	FALSE	FALSE	FALSE	FALSE	FALSE	FALSE	FALSE	FALSE	FALSE	FALSE	FALSE	Factors involved in megakaryocyte development and platelet production	5	7	8	9	7	9	7	9	5	11	8	11	0.469462	0.508192	0.841082	0.882923	0.93054	Q9QXY6
Ncoa5		-0.015709	19.3614	18.3536	18.3693	FALSE	FALSE	FALSE	FALSE	FALSE	FALSE	FALSE	FALSE	FALSE	FALSE	FALSE	FALSE		4	3	4	2	3	3	5	4	4	3	4	3	0.469462	0.508192	0.374937	0.482162	0.871949	Q91W39
Ruvbl1		-0.0157699	19.8428	18.8349	18.8507	FALSE	FALSE	FALSE	FALSE	FALSE	FALSE	FALSE	FALSE	FALSE	FALSE	FALSE	FALSE	Deposition of new CENPA-containing nucleosomes at the centromere;DNA Damage Recognition in GG-NER;Formation of the beta-catenin:TCF transactivating complex;Ub-specific processing proteases;UCH proteinases	19	21	21	19	22	22	21	21	19	20	21	21	0.305412	0.299415	0.284666	0.392731	0.755061	P60122
Gar1		-0.015913	18.8674	17.8594	17.8753	FALSE	FALSE	FALSE	FALSE	FALSE	FALSE	FALSE	FALSE	FALSE	FALSE	FALSE	FALSE		4	4	4	4	5	5	4	5	4	3	5	4	0.469462	0.508192	0.468438	0.569968	0.871281	D3YZ09;Q9CY66;Q9CY66-2;Q9CY66-3
Psmd11		-0.0160636	19.4444	18.4364	18.4524	FALSE	FALSE	FALSE	FALSE	FALSE	FALSE	FALSE	FALSE	FALSE	FALSE	FALSE	FALSE	ABC-family proteins mediated transport;Activation of NF-kappaB in B cells;Antigen processing: Ubiquitination & Proteasome degradation;APC/C:Cdc20 mediated degradation of Securin;APC/C:Cdh1 mediated degradation of Cdc20 and other APC/C:Cdh1 targeted proteins in late mitosis/early G1;Asymmetric localization of PCP proteins;AUF1 (hnRNP D0) binds and destabilizes mRNA;Autodegradation of Cdh1 by Cdh1:APC/C;Autodegradation of the E3 ubiquitin ligase COP1;Cdc20:Phospho-APC/C mediated degradation of Cyclin A;CDK-mediated phosphorylation and removal of Cdc6;CDT1 association with the CDC6:ORC:origin complex;CLEC7A (Dectin-1) signaling;Cross-presentation of soluble exogenous antigens (endosomes);Dectin-1 mediated noncanonical NF-kB signaling;Degradation of AXIN;Degradation of beta-catenin by the destruction complex;Degradation of DVL;Degradation of GLI1 by the proteasome;Downstream TCR signaling;FBXL7 down-regulates AURKA during mitotic entry and in early mitosis;FCERI mediated NF-kB activation;G2/M Checkpoints;GLI3 is processed to GLI3R by the proteasome;Hedgehog ligand biogenesis;Hedgehog 'on' state;Interleukin-1 signaling;MAPK6/MAPK4 signaling;Neutrophil degranulation;NIK-->noncanonical NF-kB signaling;Orc1 removal from chromatin;Oxygen-dependent proline hydroxylation of Hypoxia-inducible Factor Alpha;Regulation of ornithine decarboxylase (ODC);Regulation of PTEN stability and activity;Regulation of RAS by GAPs;Regulation of RUNX2 expression and activity;Regulation of RUNX3 expression and activity;RUNX1 regulates transcription of genes involved in differentiation of HSCs;SCF(Skp2)-mediated degradation of p27/p21;SCF-beta-TrCP mediated degradation of Emi1;Separation of Sister Chromatids;The role of GTSE1 in G2/M progression after G2 checkpoint;TNFR2 non-canonical NF-kB pathway;Ubiquitin Mediated Degradation of Phosphorylated Cdc25A;Ubiquitin-dependent degradation of Cyclin D1;Ub-specific processing proteases;UCH proteinases	20	20	21	20	21	22	20	21	21	21	21	20	0.469462	0.508192	0.363116	0.470022	0.870787	Q8BG32
Ftl1		-0.0162677	18.8562	17.8481	17.8644	FALSE	FALSE	FALSE	FALSE	FALSE	FALSE	FALSE	FALSE	FALSE	FALSE	FALSE	FALSE	Golgi Associated Vesicle Biogenesis;Iron uptake and transport;Neutrophil degranulation	8	8	7	7	9	10	8	8	8	8	9	9	0.469462	0.508192	0.468438	0.569968	0.870119	Q9CPX4
Creb1		-0.0167751	18.6828	17.6744	17.6912	FALSE	FALSE	FALSE	FALSE	FALSE	FALSE	FALSE	FALSE	FALSE	FALSE	FALSE	FALSE	AKT phosphorylates targets in the nucleus;CREB phosphorylation;CREB phosphorylation through the activation of Adenylate Cyclase;CREB phosphorylation through the activation of CaMKII;CREB phosphorylation through the activation of CaMKK;CREB phosphorylation through the activation of Ras;Gastrin-CREB signalling pathway via PKC and MAPK;NCAM signaling for neurite out-growth	3	3	4	3	3	4	4	4	4	4	4	4	0.469462	0.508192	0.502101	0.602254	0.868458	Q01147;Q01147-2;Q62347
Mrpl50		-0.0168934	17.1839	16.1754	16.1923	FALSE	FALSE	FALSE	FALSE	FALSE	FALSE	FALSE	FALSE	FALSE	FALSE	FALSE	FALSE	Mitochondrial translation elongation;Mitochondrial translation termination	3	3	3	4	6	4	3	3	4	3	4	4	0.469462	0.508192	0.870402	0.89995	0.932724	Q8VDT9
4930402H24Rik;		-0.016962	14.8483	13.8398	13.8568	FALSE	FALSE	FALSE	Filtered	FALSE	FALSE	FALSE	FALSE	FALSE	FALSE	FALSE	FALSE		1	1	1	NaN	2	1	2	1	1	1	2	1	0.469462	0.508192	0.566202	0.660308	0.945615	Q3V0A7;Q7TT23
Zfp41		-0.0171546	17.1618	16.1532	16.1704	FALSE	FALSE	FALSE	FALSE	FALSE	FALSE	FALSE	FALSE	FALSE	FALSE	FALSE	FALSE		3	2	1	1	3	2	4	3	1	2	3	3	0.469462	0.508192	0.870402	0.89995	0.931981	Q02526
Sub1		-0.0173283	19.4661	18.4574	18.4747	FALSE	FALSE	FALSE	FALSE	FALSE	FALSE	FALSE	FALSE	FALSE	FALSE	FALSE	FALSE		4	4	4	3	3	4	4	4	3	4	3	4	0.469462	0.508192	0.351362	0.457987	0.866647	P11031
Trip12		-0.0175476	17.8951	16.8863	16.9038	FALSE	FALSE	FALSE	FALSE	FALSE	FALSE	FALSE	FALSE	FALSE	FALSE	FALSE	FALSE	Antigen processing: Ubiquitination & Proteasome degradation	30	28	25	31	27	28	31	33	29	28	32	30	0.469462	0.508192	0.680532	0.753506	0.894347	G5E870
Ndufs6		-0.0176383	16.5911	15.5822	15.5999	FALSE	FALSE	FALSE	FALSE	FALSE	FALSE	FALSE	FALSE	FALSE	FALSE	FALSE	FALSE	Complex I biogenesis;Respiratory electron transport	3	4	3	4	4	4	4	5	3	3	3	4	0.469462	0.508192	0.98059	0.989142	0.87966	P52503
Rusc2		-0.0177499	14.2056	13.1967	13.2145	FALSE	FALSE	Filtered	FALSE	FALSE	FALSE	Filtered	FALSE	Filtered	FALSE	Filtered	FALSE		1	1	NaN	1	1	1	NaN	1	NaN	2	NaN	1	0.469462	0.508192	0.287416	0.395288	0.964138	G8JL85;Q3V1Z0;Q80U22;Q80U22-2
Gemin6		-0.0179891	15.987	14.978	14.996	FALSE	FALSE	Filtered	FALSE	FALSE	FALSE	FALSE	Filtered	FALSE	FALSE	FALSE	FALSE	snRNP Assembly	1	1	NaN	1	2	1	1	NaN	1	1	1	1	0.469462	0.508192	0.980843	0.990118	0.940084	Q9CX53
Abcf2		-0.0180006	16.4076	15.3986	15.4166	FALSE	FALSE	FALSE	FALSE	FALSE	FALSE	FALSE	FALSE	FALSE	FALSE	FALSE	FALSE		17	16	16	18	16	16	16	18	18	19	16	17	0.469462	0.508192	0.996254	0.995034	0.878634	Q99LE6
Crtc1		-0.0180282	14.9226	13.9136	13.9316	FALSE	FALSE	FALSE	FALSE	FALSE	FALSE	FALSE	FALSE	FALSE	FALSE	FALSE	FALSE		4	4	2	2	4	2	5	1	4	4	3	4	0.469462	0.508192	0.595224	0.688049	0.943805	Q68ED7
Tex10		-0.0180434	16.8682	15.8591	15.8772	FALSE	FALSE	FALSE	FALSE	FALSE	FALSE	FALSE	FALSE	FALSE	FALSE	FALSE	FALSE	Major pathway of rRNA processing in the nucleolus and cytosol	15	13	16	10	15	12	13	13	13	13	15	13	0.469462	0.508192	0.934278	0.951872	0.929452	Q3URQ0
Anxa5		-0.018466	16.141	15.1318	15.1502	FALSE	FALSE	FALSE	FALSE	FALSE	FALSE	FALSE	FALSE	FALSE	FALSE	FALSE	FALSE	Platelet degranulation	1	1	2	2	4	2	1	1	2	1	5	1	0.469462	0.508192	0.997499	0.996025	0.938922	P48036
Rab6a		-0.0184669	18.6802	17.6709	17.6894	FALSE	FALSE	FALSE	FALSE	FALSE	FALSE	FALSE	FALSE	FALSE	FALSE	FALSE	FALSE	COPI-independent Golgi-to-ER retrograde traffic;Neutrophil degranulation;RAB GEFs exchange GTP for GDP on RABs;RAB geranylgeranylation;Retrograde transport at the Trans-Golgi-Network;TBC/RABGAPs	7	8	7	8	8	7	7	8	7	7	8	8	0.469462	0.508192	0.502101	0.602254	0.862922	P35279;P35279-2
Gpm6b		-0.0184936	19.2258	18.2165	18.235	FALSE	FALSE	FALSE	FALSE	FALSE	FALSE	FALSE	FALSE	FALSE	FALSE	FALSE	FALSE		5	5	5	5	5	6	5	6	4	5	4	5	0.469462	0.508192	0.398643	0.505321	0.862835	A2AEG6;P35803;P35803-8
		-0.0184946	14.7515	13.7422	13.7607	TRUE	Filtered	TRUE	TRUE	TRUE	TRUE	TRUE	TRUE	TRUE	TRUE	TRUE	TRUE		1	NaN	1	1	1	1	1	1	1	1	1	1	0.469462	0.508192	0.508824	0.60778	0.943013	Q8CIL4
Pdia4		-0.0185586	17.2217	16.2123	16.2309	FALSE	FALSE	FALSE	FALSE	FALSE	FALSE	FALSE	FALSE	FALSE	FALSE	FALSE	FALSE		16	15	19	18	21	19	16	15	19	19	16	16	0.469462	0.508192	0.855977	0.889664	0.927987	P08003
Rftn1		-0.0190677	14.7696	13.76	13.7791	FALSE	FALSE	FALSE	FALSE	FALSE	FALSE	FALSE	FALSE	FALSE	FALSE	FALSE	FALSE		2	2	2	2	3	1	2	2	2	2	3	2	0.469462	0.508192	0.508824	0.60778	0.94204	Q6A0D4
Thoc1		-0.0191479	18.4866	17.477	17.4962	FALSE	FALSE	FALSE	FALSE	FALSE	FALSE	FALSE	FALSE	FALSE	FALSE	FALSE	FALSE	Cleavage of Growing Transcript in the Termination Region;mRNA 3'-end processing;Transport of Mature mRNA derived from an Intron-Containing Transcript	7	12	11	10	15	12	12	11	10	10	13	13	0.469462	0.508192	0.546977	0.639265	0.889672	Q8R3N6
Banf1		-0.0192109	19.7488	18.7391	18.7584	FALSE	FALSE	FALSE	FALSE	FALSE	FALSE	FALSE	FALSE	FALSE	FALSE	FALSE	FALSE	Clearance of Nuclear Envelope Membranes from Chromatin;Initiation of Nuclear Envelope Reformation	4	5	4	4	5	5	5	4	5	4	5	4	0.305412	0.299415	0.295089	0.402819	0.86049	O54962
Rap1a		-0.0192203	18.0422	17.0326	17.0518	FALSE	FALSE	FALSE	FALSE	FALSE	FALSE	FALSE	FALSE	FALSE	FALSE	FALSE	FALSE		7	7	7	7	7	7	7	7	7	7	7	7	0.469462	0.508192	0.635714	0.717429	0.889461	A0A0G2JDL9
Eif4g1		-0.0192414	19.9548	18.9451	18.9643	FALSE	FALSE	FALSE	FALSE	FALSE	FALSE	FALSE	FALSE	FALSE	FALSE	FALSE	FALSE		41	40	37	34	40	37	39	39	36	37	38	39	0.305412	0.299415	0.265031	0.371996	0.74395	E9PVC5
Psmb4		-0.0194302	18.9672	17.9575	17.9769	FALSE	FALSE	FALSE	FALSE	FALSE	FALSE	FALSE	FALSE	FALSE	FALSE	FALSE	FALSE	ABC-family proteins mediated transport;Activation of NF-kappaB in B cells;Antigen processing: Ubiquitination & Proteasome degradation;APC/C:Cdc20 mediated degradation of Securin;APC/C:Cdh1 mediated degradation of Cdc20 and other APC/C:Cdh1 targeted proteins in late mitosis/early G1;Asymmetric localization of PCP proteins;AUF1 (hnRNP D0) binds and destabilizes mRNA;Autodegradation of Cdh1 by Cdh1:APC/C;Autodegradation of the E3 ubiquitin ligase COP1;Cdc20:Phospho-APC/C mediated degradation of Cyclin A;CDK-mediated phosphorylation and removal of Cdc6;CDT1 association with the CDC6:ORC:origin complex;CLEC7A (Dectin-1) signaling;Cross-presentation of soluble exogenous antigens (endosomes);Dectin-1 mediated noncanonical NF-kB signaling;Degradation of AXIN;Degradation of beta-catenin by the destruction complex;Degradation of DVL;Degradation of GLI1 by the proteasome;Downstream TCR signaling;FBXL7 down-regulates AURKA during mitotic entry and in early mitosis;FCERI mediated NF-kB activation;G2/M Checkpoints;GLI3 is processed to GLI3R by the proteasome;Hedgehog ligand biogenesis;Hedgehog 'on' state;Interleukin-1 signaling;MAPK6/MAPK4 signaling;NIK-->noncanonical NF-kB signaling;Orc1 removal from chromatin;Oxygen-dependent proline hydroxylation of Hypoxia-inducible Factor Alpha;Regulation of ornithine decarboxylase (ODC);Regulation of PTEN stability and activity;Regulation of RAS by GAPs;Regulation of RUNX2 expression and activity;Regulation of RUNX3 expression and activity;RUNX1 regulates transcription of genes involved in differentiation of HSCs;SCF(Skp2)-mediated degradation of p27/p21;SCF-beta-TrCP mediated degradation of Emi1;Separation of Sister Chromatids;The role of GTSE1 in G2/M progression after G2 checkpoint;TNFR2 non-canonical NF-kB pathway;Ubiquitin Mediated Degradation of Phosphorylated Cdc25A;Ubiquitin-dependent degradation of Cyclin D1;Ub-specific processing proteases;UCH proteinases	5	6	6	6	6	7	6	7	5	7	6	6	0.469462	0.508192	0.45704	0.561682	0.859774	P99026
Clcn6		-0.0199222	15.0962	14.0862	14.1061	FALSE	FALSE	FALSE	FALSE	FALSE	FALSE	FALSE	FALSE	FALSE	FALSE	FALSE	FALSE	Stimuli-sensing channels	10	9	10	11	11	8	8	9	9	9	13	9	0.469462	0.508192	0.6816	0.754183	0.94059	A2A7F6;O35454
Copb1		-0.019928	19.1611	18.1511	18.1711	FALSE	FALSE	FALSE	FALSE	FALSE	FALSE	FALSE	FALSE	FALSE	FALSE	FALSE	FALSE	COPI-dependent Golgi-to-ER retrograde traffic;COPI-mediated anterograde transport;Neutrophil degranulation	23	21	23	19	28	20	22	19	23	16	23	21	0.469462	0.508192	0.410467	0.514571	0.858148	Q9JIF7
Tcf4		-0.0200195	18.0384	17.0284	17.0484	FALSE	FALSE	FALSE	FALSE	FALSE	FALSE	FALSE	FALSE	FALSE	FALSE	FALSE	FALSE		8	11	9	11	7	10	9	10	8	11	8	9	0.469462	0.508192	0.635714	0.717429	0.887128	Q60722-3
Hist1h1b		-0.0201665	24.0528	23.0427	23.0629	FALSE	FALSE	FALSE	FALSE	FALSE	FALSE	FALSE	FALSE	FALSE	FALSE	FALSE	FALSE	Activation of DNA fragmentation factor;Formation of Senescence-Associated Heterochromatin Foci (SAHF)	9	10	9	9	11	10	9	10	8	10	9	11	0.000664289	0.00579957	0.019603	0.0639394	0.740998	P43276
Setd2		-0.0201911	15.6751	14.665	14.6852	FALSE	FALSE	FALSE	FALSE	FALSE	FALSE	FALSE	FALSE	FALSE	FALSE	FALSE	FALSE	PKMTs methylate histone lysines	12	11	9	12	18	9	15	8	9	10	14	9	0.469462	0.508192	0.917414	0.945425	0.945862	E9Q5F9;E9Q5F9-2
Hmgn1		-0.0202846	17.5706	16.5604	16.5807	TRUE	TRUE	TRUE	TRUE	TRUE	TRUE	TRUE	TRUE	TRUE	TRUE	TRUE	TRUE	Dual incision in TC-NER;Formation of TC-NER Pre-Incision Complex;Gap-filling DNA repair synthesis and ligation in TC-NER	1	1	1	1	1	1	1	1	1	1	1	1	0.469462	0.508192	0.761455	0.816865	0.914779	D3Z607;P18608
Lemd3		-0.0203314	16.443	15.4328	15.4531	FALSE	FALSE	FALSE	FALSE	FALSE	FALSE	FALSE	FALSE	FALSE	FALSE	FALSE	FALSE	Clearance of Nuclear Envelope Membranes from Chromatin;Depolymerisation of the Nuclear Lamina;Initiation of Nuclear Envelope Reformation	9	6	9	5	11	9	9	7	6	8	11	7	0.469462	0.508192	0.992269	0.993058	0.872034	D3YU56;E9QP59;Q9WU40;Q9WU40-2
Capn15		-0.0203991	14.9339	13.9236	13.944	TRUE	TRUE	TRUE	TRUE	TRUE	TRUE	TRUE	Filtered	Filtered	TRUE	TRUE	TRUE	Degradation of the extracellular matrix	1	1	1	1	1	1	1	NaN	NaN	1	1	1	0.469462	0.508192	0.595224	0.688049	0.939781	Q9JLG8;Q9JLG8-2
Hnrnpul2		-0.0206261	20.8062	19.7958	19.8164	FALSE	FALSE	FALSE	FALSE	FALSE	FALSE	FALSE	FALSE	FALSE	FALSE	FALSE	FALSE		26	27	30	26	29	26	28	26	28	23	28	28	0.305412	0.299415	0.174024	0.274256	0.739533	Q00PI9
Gatb		-0.0206832	15.7621	14.7517	14.7724	FALSE	FALSE	FALSE	FALSE	FALSE	FALSE	FALSE	Filtered	FALSE	FALSE	FALSE	FALSE		1	1	3	2	1	1	1	NaN	2	1	2	1	0.469462	0.508192	0.933574	0.950944	0.944637	Q3TLZ6;Q8BW84;Q99JT1
Srpk2		-0.0207462	16.9074	15.897	15.9178	FALSE	FALSE	FALSE	FALSE	FALSE	FALSE	FALSE	FALSE	FALSE	FALSE	FALSE	FALSE		7	5	7	8	7	6	5	8	7	9	9	7	0.469462	0.508192	0.922711	0.946338	0.921766	O54781
Acin1		-0.0207919	20.7898	19.7794	19.8002	FALSE	FALSE	FALSE	FALSE	FALSE	FALSE	FALSE	FALSE	FALSE	FALSE	FALSE	FALSE		37	40	39	39	43	41	41	41	36	40	41	46	0.305412	0.299415	0.174024	0.274256	0.739004	Q9JIX8-4
Pcm1		-0.0208569	16.2216	15.2112	15.232	FALSE	FALSE	FALSE	FALSE	FALSE	FALSE	FALSE	FALSE	FALSE	FALSE	FALSE	FALSE	Anchoring of the basal body to the plasma membrane;AURKA Activation by TPX2;Loss of Nlp from mitotic centrosomes;Loss of proteins required for interphase microtubule organization from the centrosome;Recruitment of mitotic centrosome proteins and complexes;Recruitment of NuMA to mitotic centrosomes;Regulation of PLK1 Activity at G2/M Transition	19	14	19	11	19	11	21	8	14	8	14	15	0.469462	0.508192	0.999572	0.998011	0.933096	Q9R0L6;Q9R0L6-2
Mrpl21		-0.0209102	17.0023	15.9918	16.0128	FALSE	FALSE	FALSE	FALSE	FALSE	FALSE	FALSE	FALSE	FALSE	FALSE	FALSE	FALSE	Mitochondrial translation elongation;Mitochondrial translation termination	2	2	2	2	2	2	2	2	2	2	2	2	0.469462	0.508192	0.910505	0.936342	0.9213	Q9D1N9
Rbbp6		-0.0209618	17.4668	16.4562	16.4772	FALSE	FALSE	FALSE	FALSE	FALSE	FALSE	FALSE	FALSE	FALSE	FALSE	FALSE	FALSE	Antigen processing: Ubiquitination & Proteasome degradation	12	14	13	12	14	12	18	12	14	12	15	14	0.469462	0.508192	0.794069	0.841648	0.912498	P97868
Armcx4		-0.0209732	16.953	15.9425	15.9635	FALSE	FALSE	FALSE	FALSE	FALSE	FALSE	FALSE	FALSE	FALSE	FALSE	FALSE	FALSE		21	20	23	21	19	18	23	20	20	20	24	24	0.469462	0.508192	0.922711	0.946338	0.921121	E9PWM3
Parg		-0.0211716	15.1984	14.1878	14.209	FALSE	FALSE	FALSE	FALSE	FALSE	FALSE	FALSE	FALSE	FALSE	FALSE	FALSE	FALSE	POLB-Dependent Long Patch Base Excision Repair	5	6	3	4	5	6	7	4	2	7	5	8	0.469462	0.508192	0.736984	0.799727	0.962075	G3X8U8;O88622;O88622-2
Tbcd		-0.0212155	16.1022	15.0916	15.1128	FALSE	FALSE	FALSE	FALSE	FALSE	FALSE	FALSE	FALSE	FALSE	FALSE	FALSE	FALSE		8	12	5	9	15	11	9	13	6	10	11	11	0.469462	0.508192	0.993717	0.994045	0.932223	Q8BYA0
Slc39a7		-0.0215292	14.8184	13.8076	13.8291	FALSE	FALSE	FALSE	FALSE	FALSE	FALSE	FALSE	FALSE	FALSE	FALSE	FALSE	FALSE	Zinc influx into cells by the SLC39 gene family	2	2	3	2	4	2	2	2	1	1	3	1	0.469462	0.508192	0.537347	0.631185	0.937863	Q31125
Cbx1		-0.0216159	19.4771	18.4663	18.4879	FALSE	FALSE	FALSE	FALSE	FALSE	FALSE	FALSE	FALSE	FALSE	FALSE	FALSE	FALSE		4	5	3	3	5	5	5	3	3	5	3	4	0.469462	0.508192	0.351362	0.457987	0.852638	P83917
Nudt16l1		-0.0216371	16.5937	15.5829	15.6045	FALSE	FALSE	FALSE	FALSE	FALSE	FALSE	FALSE	FALSE	FALSE	FALSE	FALSE	FALSE		7	8	8	7	8	5	5	8	6	9	8	9	0.469462	0.508192	0.98059	0.989142	0.868341	Q8VHN8
Timm22		-0.0216446	17.0646	16.0538	16.0754	TRUE	TRUE	TRUE	TRUE	TRUE	TRUE	TRUE	TRUE	TRUE	TRUE	TRUE	TRUE		1	1	1	1	1	1	1	1	1	1	1	1	0.469462	0.508192	0.897697	0.92106	0.919213	E9PXB9;Q9CQ85;Z4YN86
Efhd2		-0.0218716	15.5989	14.5879	14.6098	FALSE	FALSE	Filtered	FALSE	FALSE	FALSE	FALSE	FALSE	FALSE	FALSE	FALSE	FALSE		1	2	NaN	2	3	5	5	4	2	3	2	3	0.469462	0.508192	0.880285	0.906914	0.94168	Q8C845;Q9D8Y0
Gpd1l		-0.0219574	16.0224	15.0113	15.0333	FALSE	FALSE	FALSE	FALSE	FALSE	FALSE	FALSE	FALSE	FALSE	FALSE	FALSE	FALSE	Synthesis of PA	4	4	3	4	8	4	5	3	4	4	4	4	0.469462	0.508192	0.988176	0.992075	0.930416	Q3ULJ0;Q3ULJ0-2
Hsbp1		-0.0219612	16.4571	15.4461	15.4681	FALSE	FALSE	FALSE	FALSE	FALSE	FALSE	FALSE	FALSE	FALSE	FALSE	FALSE	FALSE	Attenuation phase;HSF1-dependent transactivation	2	2	3	3	3	3	3	3	2	2	2	3	0.469462	0.508192	0.992269	0.993058	0.867425	Q9CQZ1
Akt1s1		-0.0220261	16.5986	15.5876	15.6096	FALSE	FALSE	FALSE	FALSE	FALSE	FALSE	FALSE	FALSE	FALSE	FALSE	FALSE	FALSE	AKT phosphorylates targets in the cytosol;HSF1-dependent transactivation;mTOR signalling;mTORC1-mediated signalling	3	2	1	4	1	3	2	2	2	2	2	2	0.469462	0.508192	0.98059	0.989142	0.867242	E9QKI4;E9QKI5;Q9D1F4
Luzp2		-0.0222644	17.2507	16.2395	16.2618	TRUE	TRUE	TRUE	Filtered	TRUE	TRUE	TRUE	Filtered	TRUE	TRUE	TRUE	TRUE		1	1	1	NaN	1	1	1	NaN	1	1	1	1	0.469462	0.508192	0.855977	0.889664	0.917452	Q8BGY3
Dtx2		-0.0224161	14.2975	13.2863	13.3087	TRUE	TRUE	TRUE	TRUE	TRUE	TRUE	TRUE	TRUE	Filtered	TRUE	TRUE	TRUE		1	1	1	1	1	1	1	1	NaN	1	1	1	0.469462	0.508192	0.30804	0.415125	0.970528	Q8R3P2-2
Gsn		-0.022442	16.2491	15.2379	15.2603	FALSE	FALSE	FALSE	FALSE	FALSE	FALSE	FALSE	FALSE	FALSE	FALSE	FALSE	FALSE	Caspase-mediated cleavage of cytoskeletal proteins;Neutrophil degranulation	4	4	6	4	8	3	4	3	5	3	6	3	0.469462	0.508192	0.999572	0.998011	0.929236	P13020;P13020-2
Smyd5		-0.0225487	14.7509	13.7396	13.7621	FALSE	FALSE	FALSE	FALSE	FALSE	FALSE	FALSE	FALSE	FALSE	FALSE	FALSE	FALSE		1	2	1	1	2	2	1	3	2	2	2	2	0.469462	0.508192	0.508824	0.60778	0.936134	Q3TYX3
Caap1		-0.0225524	15.8068	14.7954	14.818	FALSE	FALSE	FALSE	FALSE	FALSE	FALSE	FALSE	FALSE	FALSE	FALSE	FALSE	FALSE		2	2	1	2	2	2	2	1	2	2	2	1	0.469462	0.508192	0.948041	0.959353	0.939986	Q8VDY9
Cbx3		-0.0225676	20.4786	19.4673	19.4898	FALSE	FALSE	FALSE	FALSE	FALSE	FALSE	FALSE	FALSE	FALSE	FALSE	FALSE	FALSE	RNA Polymerase I Chain Elongation;Transcriptional Regulation by E2F6	7	7	7	7	7	8	7	7	7	8	7	8	0.305412	0.299415	0.199864	0.303733	0.733354	P23198;Q9DCC5
Znf512		-0.0226554	19.5111	18.4998	18.5224	FALSE	FALSE	FALSE	FALSE	FALSE	FALSE	FALSE	FALSE	FALSE	FALSE	FALSE	FALSE		16	15	16	14	21	17	19	15	18	16	20	16	0.469462	0.508192	0.339715	0.446306	0.849248	Q69Z99
Apbb1		-0.0227147	15.7014	14.69	14.7127	FALSE	FALSE	FALSE	FALSE	FALSE	FALSE	FALSE	FALSE	FALSE	FALSE	FALSE	FALSE		3	4	2	3	4	4	5	3	2	3	3	2	0.469462	0.508192	0.917414	0.945425	0.939583	Q9QXJ1;Q9QXJ1-2
Cspg4		-0.0234519	14.9502	13.9384	13.9619	FALSE	FALSE	FALSE	Filtered	FALSE	FALSE	FALSE	Filtered	Filtered	Filtered	FALSE	FALSE	A tetrasaccharide linker sequence is required for GAG synthesis;Chondroitin sulfate biosynthesis;CS/DS degradation;Dermatan sulfate biosynthesis	1	3	1	NaN	2	2	1	NaN	NaN	NaN	1	2	0.469462	0.508192	0.595224	0.688049	0.934602	Q8VHY0
Bcl11a		-0.0235691	19.0261	18.0143	18.0379	FALSE	FALSE	FALSE	FALSE	FALSE	FALSE	FALSE	FALSE	FALSE	FALSE	FALSE	FALSE		12	11	14	16	19	15	16	14	17	13	18	17	0.469462	0.508192	0.445538	0.547783	0.846271	Q5STS9
Pak1		-0.023571	18.8059	17.7941	17.8177	FALSE	FALSE	FALSE	FALSE	FALSE	FALSE	FALSE	FALSE	FALSE	FALSE	FALSE	FALSE	CD209 (DC-SIGN) signaling;CD28 dependent Vav1 pathway;DSCAM interactions;EPHB-mediated forward signaling;Ephrin signaling;FCERI mediated MAPK activation;Generation of second messenger molecules;MAPK6/MAPK4 signaling;Regulation of actin dynamics for phagocytic cup formation;RHO GTPases activate PAKs;Sema3A PAK dependent Axon repulsion;Signal transduction by L1;Smooth Muscle Contraction;VEGFA-VEGFR2 Pathway;VEGFR2 mediated vascular permeability	10	11	9	8	13	14	12	14	13	13	12	13	0.469462	0.508192	0.479736	0.581281	0.846265	G5E884
Kif5c		-0.0239162	20.0586	19.0466	19.0705	FALSE	FALSE	FALSE	FALSE	FALSE	FALSE	FALSE	FALSE	FALSE	FALSE	FALSE	FALSE		34	39	33	36	37	39	31	35	35	36	36	35	0.305412	0.299415	0.247252	0.354942	0.729072	P28738
Tnrc6b		-0.0240345	14.7336	13.7215	13.7456	FALSE	FALSE	FALSE	FALSE	FALSE	FALSE	FALSE	FALSE	FALSE	FALSE	FALSE	FALSE	Post-transcriptional silencing by small RNAs	5	5	8	5	3	3	7	3	5	4	6	5	0.469462	0.508192	0.508824	0.60778	0.933614	Q8BKI2
Dact1		-0.0240412	15.729	14.7169	14.7409	FALSE	Filtered	FALSE	Filtered	FALSE	Filtered	FALSE	Filtered	FALSE	Filtered	FALSE	FALSE	Degradation of DVL	2	NaN	2	NaN	2	NaN	1	NaN	2	NaN	2	1	0.469462	0.508192	0.933574	0.950944	0.936283	D3Z5V0;Q8R4A3
Fam169a		-0.0243186	16.4663	15.4541	15.4784	FALSE	FALSE	FALSE	FALSE	FALSE	FALSE	FALSE	FALSE	FALSE	FALSE	FALSE	FALSE		4	3	4	4	3	3	5	2	6	3	6	4	0.469462	0.508192	0.992269	0.993058	0.860766	Q5XG69
Fhl1		-0.0243894	17.1204	16.1082	16.1326	FALSE	FALSE	FALSE	FALSE	FALSE	FALSE	FALSE	FALSE	FALSE	FALSE	FALSE	FALSE		3	3	3	4	6	9	5	8	2	4	6	6	0.469462	0.508192	0.884319	0.908666	0.911418	A2AEX6;A2AEX8;P97447
Wdr5		-0.0244131	15.3814	14.3691	14.3935	FALSE	FALSE	FALSE	FALSE	FALSE	FALSE	FALSE	FALSE	FALSE	FALSE	FALSE	FALSE	HATs acetylate histones;Neddylation;PKMTs methylate histone lysines;RMTs methylate histone arginines;RUNX1 regulates genes involved in megakaryocyte differentiation and platelet function	6	5	6	4	5	5	4	5	4	5	5	7	0.469462	0.508192	0.813842	0.864866	0.954116	P61965
Mtap		-0.0244188	16.9119	15.8996	15.9241	FALSE	FALSE	FALSE	FALSE	FALSE	FALSE	FALSE	FALSE	FALSE	FALSE	FALSE	FALSE	Methionine salvage pathway	3	3	3	4	4	6	6	7	4	6	5	5	0.469462	0.508192	0.922711	0.946338	0.911335	Q9CQ65
Rps27l		-0.0245857	20.5046	19.4923	19.5169	FALSE	FALSE	FALSE	FALSE	FALSE	FALSE	FALSE	FALSE	FALSE	FALSE	FALSE	FALSE	Formation of a pool of free 40S subunits;Formation of the ternary complex, and subsequently, the 43S complex;GTP hydrolysis and joining of the 60S ribosomal subunit;L13a-mediated translational silencing of Ceruloplasmin expression;Nonsense Mediated Decay (NMD) enhanced by the Exon Junction Complex (EJC);Nonsense Mediated Decay (NMD) independent of the Exon Junction Complex (EJC);Ribosomal scanning and start codon recognition;SRP-dependent cotranslational protein targeting to membrane;Translation initiation complex formation	3	3	3	3	3	3	3	3	3	3	3	3	0.305412	0.299415	0.199864	0.303733	0.726949	Q6ZWY3
Ndufa12		-0.0248205	18.1451	17.1326	17.1574	FALSE	FALSE	FALSE	FALSE	FALSE	FALSE	FALSE	FALSE	FALSE	FALSE	FALSE	FALSE	Complex I biogenesis;Respiratory electron transport	4	5	5	3	4	3	5	4	4	5	5	6	0.469462	0.508192	0.621719	0.706791	0.873133	Q7TMF3
Scnm1		-0.0248356	16.1746	15.1621	15.187	FALSE	FALSE	FALSE	FALSE	FALSE	FALSE	FALSE	FALSE	FALSE	FALSE	FALSE	FALSE		1	2	2	1	1	2	2	1	1	3	2	2	0.469462	0.508192	0.997499	0.996025	0.92341	Q8K136
Ktn1		-0.0249634	18.2836	17.271	17.296	FALSE	FALSE	FALSE	FALSE	FALSE	FALSE	FALSE	FALSE	FALSE	FALSE	FALSE	FALSE	Post-translational protein phosphorylation;Regulation of Insulin-like Growth Factor (IGF) transport and uptake by Insulin-like Growth Factor Binding Proteins (IGFBPs);RHO GTPases activate KTN1	48	41	44	40	51	41	51	40	47	43	46	42	0.469462	0.508192	0.582597	0.676308	0.872717	A0A087WP85;A0A087WPX0
Pom121		-0.0250644	17.2209	16.2083	16.2333	FALSE	FALSE	FALSE	FALSE	FALSE	FALSE	FALSE	FALSE	FALSE	FALSE	FALSE	FALSE		7	7	9	7	9	9	12	8	7	8	9	9	0.469462	0.508192	0.855977	0.889664	0.909502	H7BX32;Q8K3Z9
Pcdh1		-0.0251074	15.0625	14.0499	14.075	FALSE	FALSE	FALSE	FALSE	FALSE	FALSE	FALSE	FALSE	FALSE	FALSE	FALSE	FALSE		5	2	5	2	3	4	2	2	4	3	3	3	0.469462	0.508192	0.65309	0.730264	0.931794	F7BJK1
Htatsf1		-0.0251655	17.3663	16.3537	16.3788	FALSE	FALSE	FALSE	FALSE	FALSE	FALSE	FALSE	FALSE	FALSE	FALSE	FALSE	FALSE		14	12	13	11	15	14	15	14	14	14	12	12	0.469462	0.508192	0.825761	0.874627	0.898353	Q8BGC0
L3mbtl3		-0.025426	16.2151	15.2023	15.2277	FALSE	FALSE	FALSE	FALSE	FALSE	FALSE	FALSE	FALSE	FALSE	FALSE	FALSE	FALSE		2	2	3	2	3	1	3	3	1	1	1	2	0.469462	0.508192	0.999572	0.998011	0.921974	Q8BLB7;Q8BLB7-2
Smarcad1		-0.0254803	17.365	16.3522	16.3776	FALSE	FALSE	FALSE	FALSE	FALSE	FALSE	FALSE	FALSE	FALSE	FALSE	FALSE	FALSE		11	14	13	8	11	10	13	13	10	13	10	14	0.469462	0.508192	0.825761	0.874627	0.897295	Q04692
Agtpbp1		-0.025609	13.2645	12.2516	12.2772	FALSE	Filtered	Filtered	FALSE	FALSE	Filtered	Filtered	Filtered	Filtered	Filtered	Filtered	FALSE		2	NaN	NaN	1	3	NaN	NaN	NaN	NaN	NaN	NaN	1	0.469462	0.508192	0.0681549	0.145726	0.974902	Q641K1;Q641K1-2;Q641K1-3;Q641K1-4;Q641K1-5
Mrpl43		-0.025734	17.4256	16.4127	16.4384	FALSE	FALSE	FALSE	FALSE	FALSE	FALSE	FALSE	FALSE	FALSE	FALSE	FALSE	FALSE	Mitochondrial translation elongation;Mitochondrial translation termination	3	3	4	3	3	2	3	3	3	5	4	4	0.469462	0.508192	0.810068	0.859211	0.896442	Q5RL20;Q99N89
Wdr45		-0.0257874	16.4452	15.4322	15.458	FALSE	FALSE	FALSE	FALSE	FALSE	FALSE	FALSE	FALSE	FALSE	FALSE	FALSE	FALSE	Macroautophagy	1	3	1	2	1	2	2	3	2	2	1	3	0.469462	0.508192	0.992269	0.993058	0.856622	Q91VM3;Q91VM3-2
Igf2bp1		-0.0258064	20.4272	19.4143	19.4401	FALSE	FALSE	FALSE	FALSE	FALSE	FALSE	FALSE	FALSE	FALSE	FALSE	FALSE	FALSE		18	17	17	17	19	17	17	18	20	18	22	20	0.305412	0.299415	0.205469	0.309572	0.723084	O88477
Tom1		-0.0258084	14.3221	13.3092	13.335	FALSE	FALSE	FALSE	FALSE	FALSE	FALSE	FALSE	FALSE	FALSE	FALSE	FALSE	FALSE	Neutrophil degranulation	1	1	1	1	1	1	1	1	2	1	1	1	0.469462	0.508192	0.32971	0.437302	0.975175	O88746;Q3UDC3
Mrpl3		-0.0258197	15.5651	14.5522	14.578	FALSE	FALSE	FALSE	FALSE	FALSE	FALSE	FALSE	FALSE	Filtered	Filtered	FALSE	FALSE	Mitochondrial translation elongation;Mitochondrial translation termination	2	3	2	2	2	1	2	1	NaN	NaN	1	2	0.469462	0.508192	0.880285	0.906914	0.950663	Q99N95
Ubqln2		-0.0258827	17.9395	16.9265	16.9524	FALSE	FALSE	FALSE	FALSE	FALSE	FALSE	FALSE	FALSE	FALSE	FALSE	FALSE	FALSE	Cargo recognition for clathrin-mediated endocytosis	3	6	5	2	7	4	5	6	4	5	4	6	0.469462	0.508192	0.665151	0.739445	0.870042	Q9QZM0
Nif3l1		-0.0260067	16.7012	15.6881	15.7141	FALSE	FALSE	FALSE	FALSE	FALSE	FALSE	FALSE	FALSE	FALSE	FALSE	FALSE	FALSE		4	3	2	3	4	5	3	3	3	4	3	4	0.469462	0.508192	0.964644	0.970765	0.856004	Q9EQ80
Gldc		-0.0260811	14.8675	13.8544	13.8805	FALSE	FALSE	FALSE	FALSE	FALSE	FALSE	FALSE	FALSE	FALSE	FALSE	FALSE	FALSE	Glycine degradation	3	5	1	5	5	5	4	3	1	4	1	6	0.469462	0.508192	0.566202	0.660308	0.930143	Q91W43
Bach2		-0.0261249	17.1212	16.1081	16.1342	FALSE	FALSE	FALSE	FALSE	FALSE	FALSE	FALSE	FALSE	FALSE	FALSE	FALSE	FALSE		7	5	7	5	9	5	11	4	10	7	9	6	0.469462	0.508192	0.884319	0.908666	0.906494	P97303
Pafah1b1		-0.0261497	19.2318	18.2187	18.2448	FALSE	FALSE	FALSE	FALSE	FALSE	FALSE	FALSE	FALSE	FALSE	FALSE	FALSE	FALSE	Amplification of signal from unattached kinetochores via a MAD2 inhibitory signal;Anchoring of the basal body to the plasma membrane;AURKA Activation by TPX2;COPI-independent Golgi-to-ER retrograde traffic;Loss of Nlp from mitotic centrosomes;Loss of proteins required for interphase microtubule organization from the centrosome;Mitotic Prometaphase;Recruitment of mitotic centrosome proteins and complexes;Recruitment of NuMA to mitotic centrosomes;Regulation of PLK1 Activity at G2/M Transition;Resolution of Sister Chromatid Cohesion;RHO GTPases Activate Formins;Separation of Sister Chromatids	11	13	12	14	16	17	12	15	13	14	14	15	0.469462	0.508192	0.398643	0.505321	0.837875	P63005
Cadm4		-0.0261774	15.182	14.1688	14.195	FALSE	FALSE	FALSE	FALSE	FALSE	FALSE	FALSE	FALSE	FALSE	FALSE	FALSE	FALSE		5	5	4	4	6	6	5	5	3	6	3	6	0.469462	0.508192	0.709614	0.783212	0.949786	Q8R464
Adat3		-0.0261906	15.2363	14.2231	14.2493	TRUE	TRUE	TRUE	TRUE	TRUE	TRUE	TRUE	TRUE	TRUE	TRUE	TRUE	TRUE		1	1	1	1	1	1	1	1	1	1	1	1	0.469462	0.508192	0.736984	0.799727	0.949753	Q6PAT0
Cwc27		-0.0262822	15.3807	14.3675	14.3937	FALSE	FALSE	FALSE	FALSE	FALSE	FALSE	FALSE	FALSE	FALSE	FALSE	FALSE	FALSE	mRNA Splicing - Major Pathway	5	6	6	5	5	5	6	5	4	5	4	6	0.469462	0.508192	0.813842	0.864866	0.949528	Q3TKY6
Ugdh		-0.0263042	15.5268	14.5136	14.5399	FALSE	FALSE	FALSE	FALSE	FALSE	FALSE	FALSE	FALSE	FALSE	FALSE	FALSE	FALSE	Formation of the active cofactor, UDP-glucuronate	5	5	4	5	4	6	6	6	4	5	5	6	0.469462	0.508192	0.859477	0.893076	0.949474	D3Z3F7;O70475
Vapb		-0.0263652	19.2174	18.2042	18.2306	FALSE	FALSE	FALSE	FALSE	FALSE	FALSE	FALSE	FALSE	FALSE	FALSE	FALSE	FALSE	Sphingolipid de novo biosynthesis	8	8	10	9	11	10	11	10	11	9	9	9	0.469462	0.508192	0.398643	0.505321	0.837175	Q8BH80;Q9QY76
Klc1		-0.0264205	19.6109	18.5976	18.624	FALSE	FALSE	FALSE	FALSE	FALSE	FALSE	FALSE	FALSE	FALSE	FALSE	FALSE	FALSE	COPI-dependent Golgi-to-ER retrograde traffic;Kinesins;MHC class II antigen presentation;RHO GTPases activate KTN1	27	29	28	28	29	29	29	30	25	27	27	31	0.469462	0.508192	0.328217	0.435012	0.836995	E9Q7C9;Q5UE59;Q8CD76
Hnrnpul1		-0.0264549	18.7275	17.7142	17.7406	FALSE	FALSE	FALSE	FALSE	FALSE	FALSE	FALSE	FALSE	FALSE	FALSE	FALSE	FALSE	mRNA Splicing - Major Pathway	14	16	16	17	19	19	17	18	16	15	19	18	0.469462	0.508192	0.502101	0.602254	0.836883	Q8VDM6
Lin52		-0.0265531	16.3944	15.3811	15.4076	TRUE	TRUE	TRUE	TRUE	TRUE	TRUE	TRUE	TRUE	TRUE	TRUE	Filtered	TRUE	G0 and Early G1	1	1	1	1	1	1	1	1	1	1	NaN	1	0.469462	0.508192	0.996254	0.995034	0.854464	Q8CD94
Gfm1		-0.0269194	16.147	15.1334	15.1604	FALSE	FALSE	FALSE	FALSE	FALSE	FALSE	FALSE	FALSE	FALSE	FALSE	FALSE	FALSE	Mitochondrial translation elongation	6	4	7	7	6	6	6	6	5	4	7	4	0.469462	0.508192	0.997499	0.996025	0.918342	Q8K0D5
Wdr12		-0.0270586	15.8689	14.8553	14.8824	FALSE	FALSE	FALSE	FALSE	FALSE	FALSE	FALSE	FALSE	FALSE	FALSE	FALSE	FALSE	Major pathway of rRNA processing in the nucleolus and cytosol	5	5	4	4	6	6	6	6	4	6	5	7	0.469462	0.508192	0.960763	0.967894	0.928782	Q9JJA4
Vcl		-0.0270615	17.8932	16.8797	16.9067	FALSE	FALSE	FALSE	FALSE	FALSE	FALSE	FALSE	FALSE	FALSE	FALSE	FALSE	FALSE	MAP2K and MAPK activation;Neutrophil degranulation;Platelet degranulation;Smooth Muscle Contraction	12	15	20	18	22	19	24	17	19	24	20	22	0.469462	0.508192	0.680532	0.753506	0.866614	Q64727
Llgl1		-0.0272695	17.1325	16.1188	16.1461	FALSE	FALSE	FALSE	FALSE	FALSE	FALSE	FALSE	FALSE	FALSE	FALSE	FALSE	FALSE		11	16	11	17	13	17	13	19	12	18	11	15	0.469462	0.508192	0.884319	0.908666	0.903248	Q80Y17
Aldh2		-0.0272866	19.1569	18.1432	18.1705	FALSE	FALSE	FALSE	FALSE	FALSE	FALSE	FALSE	FALSE	FALSE	FALSE	FALSE	FALSE	Ethanol oxidation;Metabolism of serotonin	15	15	18	15	18	17	18	19	18	18	18	17	0.469462	0.508192	0.410467	0.514571	0.834182	P47738
Rbm33		-0.0273925	16.2155	15.2018	15.2292	FALSE	FALSE	FALSE	FALSE	FALSE	FALSE	FALSE	FALSE	FALSE	FALSE	FALSE	FALSE		5	5	6	5	4	4	6	5	4	5	7	6	0.469462	0.508192	0.999572	0.998011	0.917192	D3Z5I9;Q9CXK9
AK157302;Isca1		-0.0274353	15.1893	14.1755	14.2029	FALSE	FALSE	FALSE	FALSE	FALSE	FALSE	FALSE	FALSE	FALSE	FALSE	FALSE	FALSE	Mitochondrial iron-sulfur cluster biogenesis	3	3	3	2	3	3	3	2	3	1	3	1	0.469462	0.508192	0.736984	0.799727	0.946699	I3ITR1;Q9D924
Emc3		-0.0274697	16.2882	15.2744	15.3018	FALSE	FALSE	FALSE	FALSE	FALSE	FALSE	FALSE	FALSE	FALSE	FALSE	FALSE	FALSE		5	4	5	5	4	4	4	4	3	4	4	3	0.469462	0.508192	1	0.999005	0.917004	Q99KI3
Trappc9		-0.0275497	16.8554	15.8415	15.8691	FALSE	FALSE	FALSE	FALSE	FALSE	FALSE	FALSE	FALSE	FALSE	FALSE	FALSE	FALSE	COPII (Coat Protein 2) Mediated Vesicle Transport;RAB GEFs exchange GTP for GDP on RABs	7	8	4	6	12	6	6	9	7	8	9	8	0.469462	0.508192	0.934278	0.951872	0.902454	Q3U0M1;Q3U0M1-2
Nsun2		-0.0275498	18.3579	17.3441	17.3716	FALSE	FALSE	FALSE	FALSE	FALSE	FALSE	FALSE	FALSE	FALSE	FALSE	FALSE	FALSE		15	14	17	15	20	16	16	14	15	18	18	19	0.469462	0.508192	0.570406	0.665389	0.865195	Q1HFZ0
Dhfr		-0.0275812	16.3172	15.3033	15.3309	FALSE	FALSE	FALSE	FALSE	FALSE	FALSE	FALSE	FALSE	FALSE	FALSE	FALSE	FALSE	Metabolism of folate and pterines	2	3	2	2	4	3	4	2	5	3	4	5	0.469462	0.508192	0.998864	0.997017	0.916733	P00375
Hnrnpm		-0.0277252	23.1478	22.1338	22.1615	FALSE	FALSE	FALSE	FALSE	FALSE	FALSE	FALSE	FALSE	FALSE	FALSE	FALSE	FALSE	FGFR2 alternative splicing;mRNA Splicing - Major Pathway	41	43	42	44	44	41	44	45	43	43	45	43	0.00239921	0.0106338	0.0414222	0.107189	0.717024	Q9D0E1;Q9D0E1-2
Usp9x		-0.0277615	18.6036	17.5897	17.6174	FALSE	FALSE	FALSE	FALSE	FALSE	FALSE	FALSE	FALSE	FALSE	FALSE	FALSE	FALSE	Downregulation of SMAD2/3:SMAD4 transcriptional activity;Synthesis of active ubiquitin: roles of E1 and E2 enzymes;Ub-specific processing proteases	39	44	36	36	46	49	37	47	39	38	42	46	0.469462	0.508192	0.52438	0.620109	0.864579	P70398;Q4FE56
Ythdf1		-0.0277768	17.1202	16.1062	16.134	FALSE	FALSE	FALSE	FALSE	FALSE	FALSE	FALSE	FALSE	FALSE	FALSE	FALSE	FALSE		4	6	5	3	3	3	3	3	4	5	4	4	0.469462	0.508192	0.884319	0.908666	0.90181	A2AWN8;P59326
Sik3		-0.0278014	17.3818	16.3678	16.3956	TRUE	TRUE	TRUE	TRUE	TRUE	TRUE	TRUE	TRUE	TRUE	TRUE	TRUE	TRUE		1	1	1	1	1	1	1	1	1	1	1	1	0.469462	0.508192	0.810068	0.859211	0.889499	E9PU87;F6S7W6;F6U6U5;F6U8X4;Q6P4S6;Q6P4S6-2
Phf5a		-0.0278073	19.4416	18.4276	18.4554	FALSE	FALSE	FALSE	FALSE	FALSE	FALSE	FALSE	FALSE	FALSE	FALSE	FALSE	FALSE	mRNA Splicing - Major Pathway	4	2	2	2	5	6	5	6	3	3	6	5	0.469462	0.508192	0.363116	0.470022	0.832491	P83870
Snrpb		-0.027811	19.8136	18.7996	18.8274	FALSE	FALSE	FALSE	FALSE	FALSE	FALSE	FALSE	FALSE	FALSE	FALSE	FALSE	FALSE	Cleavage of Growing Transcript in the Termination Region;mRNA Splicing - Major Pathway;mRNA Splicing - Minor Pathway;SLBP Dependent Processing of Replication-Dependent Histone Pre-mRNAs;SLBP independent Processing of Histone Pre-mRNAs;snRNP Assembly	6	6	6	6	7	6	6	7	6	5	8	6	0.305412	0.299415	0.284666	0.392731	0.716753	P27048
Mta1		-0.0278645	19.186	18.172	18.1999	FALSE	FALSE	FALSE	FALSE	FALSE	FALSE	FALSE	FALSE	FALSE	FALSE	FALSE	FALSE		16	17	18	17	19	16	18	17	18	16	17	16	0.469462	0.508192	0.410467	0.514571	0.832306	F8WHY8
Papss1		-0.0279216	16.9689	15.9549	15.9828	FALSE	FALSE	FALSE	FALSE	FALSE	FALSE	FALSE	FALSE	FALSE	FALSE	FALSE	FALSE	Transport and synthesis of PAPS	14	16	19	15	14	15	16	20	13	14	16	15	0.469462	0.508192	0.910505	0.936342	0.9014	Q60967;Q6NZM8
Fn1		-0.0281467	17.8755	16.8614	16.8895	FALSE	FALSE	FALSE	FALSE	FALSE	FALSE	FALSE	FALSE	FALSE	FALSE	FALSE	FALSE	Cell surface interactions at the vascular wall;Degradation of the extracellular matrix;ECM proteoglycans;Extracellular matrix organization;Fibronectin matrix formation;GRB2:SOS provides linkage to MAPK signaling for Integrins;Integrin alphaIIb beta3 signaling;Integrin cell surface interactions;MAP2K and MAPK activation;MET activates PTK2 signaling;Molecules associated with elastic fibres;Non-integrin membrane-ECM interactions;p130Cas linkage to MAPK signaling for integrins;Platelet degranulation;Post-translational protein phosphorylation;Regulation of Insulin-like Growth Factor (IGF) transport and uptake by Insulin-like Growth Factor Binding Proteins (IGFBPs);Syndecan interactions	27	22	30	22	27	18	20	17	27	23	23	19	0.469462	0.508192	0.680532	0.753506	0.86346	A0A087WR50;P11276;Q3UHL6
Ssh2		-0.0282269	15.8389	14.8247	14.8529	FALSE	FALSE	FALSE	FALSE	FALSE	FALSE	FALSE	FALSE	FALSE	FALSE	FALSE	FALSE		9	13	5	9	10	8	6	12	9	10	9	12	0.469462	0.508192	0.960763	0.967894	0.92588	Q5SW75;Q5SW75-4
Mrps11		-0.0283137	15.9387	14.9245	14.9528	FALSE	FALSE	FALSE	FALSE	FALSE	FALSE	FALSE	FALSE	FALSE	FALSE	FALSE	Filtered	Mitochondrial translation elongation;Mitochondrial translation termination	2	2	2	2	2	2	2	1	1	2	1	NaN	0.469462	0.508192	0.971704	0.976538	0.925664	Q3U8Y1;Q9DCA2
Rsrc1		-0.0284051	16.7761	15.7618	15.7902	FALSE	FALSE	FALSE	FALSE	FALSE	FALSE	FALSE	FALSE	FALSE	FALSE	FALSE	FALSE		4	3	5	5	4	4	5	4	4	3	5	3	0.469462	0.508192	0.955305	0.964082	0.900029	Q3TGY1;Q9DBU6
Ufsp2		-0.0285741	16.0075	14.9931	15.0217	FALSE	FALSE	FALSE	FALSE	FALSE	FALSE	FALSE	FALSE	FALSE	FALSE	FALSE	FALSE		3	2	4	4	4	4	3	5	4	5	5	5	0.469462	0.508192	0.980843	0.990118	0.91432	Q99K23
U2af1		-0.0287151	20.4991	19.4847	19.5134	FALSE	FALSE	FALSE	FALSE	FALSE	FALSE	FALSE	FALSE	FALSE	FALSE	FALSE	FALSE	Cleavage of Growing Transcript in the Termination Region;mRNA 3'-end processing;mRNA Splicing - Major Pathway;Transport of Mature mRNA derived from an Intron-Containing Transcript	6	4	5	5	8	7	7	7	5	3	8	5	0.305412	0.299415	0.199864	0.303733	0.713904	Q9D883
Recql		-0.0288648	16.0435	15.029	15.0579	FALSE	FALSE	FALSE	FALSE	FALSE	FALSE	FALSE	FALSE	FALSE	FALSE	FALSE	Filtered		1	1	2	1	2	1	2	1	1	3	2	NaN	0.469462	0.508192	0.988176	0.992075	0.913613	E9Q3N0;Q9Z129;Q9Z129-2
Phb2		-0.0297718	20.39	19.3751	19.4049	FALSE	FALSE	FALSE	FALSE	FALSE	FALSE	FALSE	FALSE	FALSE	FALSE	FALSE	FALSE	Processing of SMDT1	17	17	17	17	17	17	17	17	17	17	17	17	0.305412	0.299415	0.211375	0.315373	0.710579	O35129
Msh6		-0.0300598	17.2844	16.2693	16.2994	FALSE	FALSE	FALSE	FALSE	FALSE	FALSE	FALSE	FALSE	FALSE	FALSE	FALSE	FALSE	Mismatch repair (MMR) directed by MSH2:MSH6 (MutSalpha)	15	21	17	17	21	26	27	24	20	26	22	22	0.469462	0.508192	0.841082	0.882923	0.881925	P54276
Fads2		-0.0301762	17.707	16.6919	16.7221	FALSE	FALSE	FALSE	FALSE	FALSE	FALSE	FALSE	FALSE	FALSE	FALSE	FALSE	FALSE	alpha-linolenic acid (ALA) metabolism;Linoleic acid (LA) metabolism	7	6	7	5	5	5	6	5	6	7	7	7	0.469462	0.508192	0.728613	0.794634	0.881535	Q9Z0R9
Prrc2b		-0.0304145	17.333	16.3177	16.3481	FALSE	FALSE	FALSE	FALSE	FALSE	FALSE	FALSE	FALSE	FALSE	FALSE	FALSE	FALSE		26	21	30	21	28	24	26	25	28	21	31	25	0.469462	0.508192	0.825761	0.874627	0.880736	F8WHT3
Wdr75		-0.0304392	14.0778	13.0625	13.093	FALSE	FALSE	FALSE	FALSE	FALSE	FALSE	FALSE	FALSE	FALSE	FALSE	FALSE	FALSE	Major pathway of rRNA processing in the nucleolus and cytosol	3	3	3	4	7	2	5	2	1	3	5	1	0.469462	0.508192	0.249164	0.357411	0.98152	Q3U821
Zfyve19		-0.03059	16.4474	15.432	15.4626	FALSE	FALSE	FALSE	FALSE	FALSE	FALSE	FALSE	FALSE	FALSE	FALSE	FALSE	FALSE		2	2	2	2	2	2	2	3	2	2	2	2	0.469462	0.508192	0.992269	0.993058	0.843101	Q4KL52;Q9DAZ9
Pcbp1		-0.0306397	21.7865	20.7711	20.8017	FALSE	FALSE	FALSE	FALSE	FALSE	FALSE	FALSE	FALSE	FALSE	FALSE	FALSE	FALSE	mRNA Splicing - Major Pathway	9	8	10	10	10	10	9	11	9	9	10	11	0.0570435	0.0778507	0.0910309	0.175687	0.707852	P60335
Cat		-0.0307026	18.4226	17.4071	17.4378	FALSE	FALSE	FALSE	FALSE	FALSE	FALSE	FALSE	FALSE	FALSE	FALSE	FALSE	FALSE	Detoxification of Reactive Oxygen Species;Neutrophil degranulation	11	14	19	18	19	18	17	15	16	16	17	16	0.469462	0.508192	0.558554	0.651911	0.856041	P24270
Rps14		-0.0307674	20.7892	19.7737	19.8045	FALSE	FALSE	FALSE	FALSE	FALSE	FALSE	FALSE	FALSE	FALSE	FALSE	FALSE	FALSE	Formation of a pool of free 40S subunits;Formation of the ternary complex, and subsequently, the 43S complex;GTP hydrolysis and joining of the 60S ribosomal subunit;L13a-mediated translational silencing of Ceruloplasmin expression;Major pathway of rRNA processing in the nucleolus and cytosol;Nonsense Mediated Decay (NMD) enhanced by the Exon Junction Complex (EJC);Nonsense Mediated Decay (NMD) independent of the Exon Junction Complex (EJC);Ribosomal scanning and start codon recognition;SRP-dependent cotranslational protein targeting to membrane;Translation initiation complex formation	6	5	6	6	5	6	6	5	5	6	5	5	0.305412	0.299415	0.174024	0.274256	0.707451	P62264
Sptan1		-0.0309468	20.9178	19.9023	19.9332	FALSE	FALSE	FALSE	FALSE	FALSE	FALSE	FALSE	FALSE	FALSE	FALSE	FALSE	FALSE		126	129	130	119	128	126	123	123	123	124	125	131	0.147541	0.16121	0.163705	0.261977	0.706888	A3KGU5;E9Q447
Chmp5		-0.0310841	17.2587	16.243	16.2741	FALSE	FALSE	FALSE	FALSE	FALSE	FALSE	FALSE	FALSE	FALSE	FALSE	FALSE	FALSE	Endosomal Sorting Complex Required For Transport (ESCRT)	2	3	3	3	2	2	2	3	3	3	3	3	0.469462	0.508192	0.841082	0.882923	0.892443	Q9D7S9
L7rn6		-0.0311022	15.5791	14.5635	14.5946	FALSE	FALSE	FALSE	FALSE	FALSE	FALSE	FALSE	FALSE	FALSE	FALSE	FALSE	FALSE	Regulation of HSF1-mediated heat shock response	1	2	2	1	1	2	1	1	1	1	1	1	0.469462	0.508192	0.880285	0.906914	0.937707	Q9DD02
Adat1		-0.0311213	15.1348	14.1191	14.1503	FALSE	FALSE	Filtered	Filtered	FALSE	FALSE	FALSE	FALSE	FALSE	Filtered	FALSE	FALSE		1	1	NaN	NaN	1	1	1	1	1	NaN	1	1	0.469462	0.508192	0.709614	0.783212	0.921603	Q9JHI2;Q9JHI2-2;Q9JHI2-3
Rabgef1		-0.0312519	16.0962	15.0805	15.1117	FALSE	FALSE	FALSE	FALSE	FALSE	FALSE	FALSE	FALSE	FALSE	FALSE	FALSE	FALSE	RAB GEFs exchange GTP for GDP on RABs	5	6	3	4	5	3	5	4	6	6	4	6	0.469462	0.508192	0.993717	0.994045	0.907815	Q9JM13
Qtrtd1		-0.03131	14.7341	13.7183	13.7496	FALSE	FALSE	FALSE	FALSE	FALSE	FALSE	FALSE	FALSE	FALSE	FALSE	FALSE	FALSE		1	1	2	2	1	1	1	1	1	1	1	1	0.469462	0.508192	0.508824	0.60778	0.921283	B8ZXI1
Pdpk1		-0.0313968	17.4294	16.4137	16.445	FALSE	FALSE	FALSE	FALSE	FALSE	FALSE	FALSE	FALSE	FALSE	FALSE	FALSE	FALSE	Activation of AKT2;CD28 dependent PI3K/Akt signaling;CLEC7A (Dectin-1) signaling;CTLA4 inhibitory signaling;Downstream TCR signaling;FCERI mediated NF-kB activation;G beta:gamma signalling through PI3Kgamma;GPVI-mediated activation cascade;Integrin alphaIIb beta3 signaling;PIP3 activates AKT signaling;Regulation of TP53 Degradation;RHO GTPases activate PKNs;Role of LAT2/NTAL/LAB on calcium mobilization;RSK activation;VEGFR2 mediated cell proliferation;VEGFR2 mediated vascular permeability	3	5	2	3	4	3	2	3	3	6	4	6	0.469462	0.508192	0.810068	0.859211	0.877445	F2Z3X6;Q9Z2A0
Arpc1b		-0.0314016	14.8765	13.8607	13.8921	FALSE	FALSE	FALSE	FALSE	FALSE	FALSE	FALSE	FALSE	FALSE	FALSE	FALSE	FALSE	EPHB-mediated forward signaling;Regulation of actin dynamics for phagocytic cup formation;RHO GTPases Activate WASPs and WAVEs	2	1	2	1	1	1	1	1	1	1	1	1	0.469462	0.508192	0.566202	0.660308	0.921128	Q91Z25;Q9WV32
Cpe		-0.031496	15.1183	14.1025	14.134	FALSE	FALSE	FALSE	FALSE	FALSE	FALSE	FALSE	FALSE	FALSE	FALSE	FALSE	FALSE		1	2	1	1	3	4	3	2	1	2	3	3	0.469462	0.508192	0.6816	0.754183	0.920969	Q00493
Arl10		-0.0315971	16.546	15.5301	15.5617	FALSE	FALSE	FALSE	FALSE	FALSE	FALSE	FALSE	FALSE	FALSE	FALSE	FALSE	FALSE		3	2	3	2	2	1	2	2	2	1	2	2	0.469462	0.508192	0.987013	0.991094	0.840271	D3Z4X7;Q9QXJ4
Dis3l2		-0.0319023	16.6501	15.634	15.6659	FALSE	FALSE	FALSE	FALSE	FALSE	FALSE	FALSE	FALSE	FALSE	FALSE	FALSE	FALSE		4	6	3	3	8	10	5	7	5	8	6	8	0.469462	0.508192	0.973102	0.980405	0.839414	Q8CI75;Q8CI75-2
Polr1d		-0.0319519	15.9983	14.9823	15.0142	FALSE	FALSE	FALSE	FALSE	FALSE	FALSE	FALSE	FALSE	FALSE	FALSE	FALSE	FALSE	B-WICH complex positively regulates rRNA expression;NoRC negatively regulates rRNA expression;RNA Polymerase I Chain Elongation;RNA Polymerase I Promoter Escape;RNA Polymerase I Transcription Initiation;RNA Polymerase I Transcription Termination;RNA Polymerase III Transcription Initiation From Type 1 Promoter;RNA Polymerase III Transcription Initiation From Type 2 Promoter;RNA Polymerase III Transcription Initiation From Type 3 Promoter	2	1	2	2	2	2	2	2	2	2	2	2	0.469462	0.508192	0.980843	0.990118	0.906115	P97304
Vps37c		-0.0320253	15.4462	14.4301	14.4621	FALSE	FALSE	FALSE	FALSE	FALSE	FALSE	FALSE	FALSE	FALSE	FALSE	FALSE	FALSE	Endosomal Sorting Complex Required For Transport (ESCRT)	3	4	3	3	2	2	3	2	3	4	2	3	0.469462	0.508192	0.837296	0.880422	0.935444	Q8R105
Xylt1		-0.0320262	19.137	18.1209	18.1529	TRUE	TRUE	TRUE	TRUE	TRUE	TRUE	TRUE	TRUE	TRUE	TRUE	TRUE	TRUE	A tetrasaccharide linker sequence is required for GAG synthesis	1	1	1	1	1	1	1	1	1	1	1	1	0.469462	0.508192	0.422238	0.524494	0.818825	F8VPK6;Q811B1
Mrps27		-0.0320826	16.8272	15.8111	15.8432	FALSE	FALSE	FALSE	FALSE	FALSE	FALSE	FALSE	FALSE	FALSE	FALSE	FALSE	FALSE	Mitochondrial translation elongation;Mitochondrial translation termination	4	3	4	4	6	4	5	7	6	4	4	6	0.469462	0.508192	0.94516	0.958413	0.889618	Q8BK72
Pcca		-0.0322542	16.1543	15.1381	15.1704	FALSE	FALSE	FALSE	FALSE	FALSE	FALSE	FALSE	FALSE	FALSE	FALSE	FALSE	FALSE	Biotin transport and metabolism;Propionyl-CoA catabolism	9	8	11	9	9	8	10	9	7	10	7	8	0.469462	0.508192	0.997499	0.996025	0.905382	Q91ZA3
Nup153		-0.0323448	18.2259	17.2096	17.242	FALSE	FALSE	FALSE	FALSE	FALSE	FALSE	FALSE	FALSE	FALSE	FALSE	FALSE	FALSE	Nuclear Pore Complex (NPC) Disassembly;Regulation of Glucokinase by Glucokinase Regulatory Protein;Regulation of HSF1-mediated heat shock response;snRNP Assembly;SUMOylation of chromatin organization proteins;SUMOylation of DNA damage response and repair proteins;SUMOylation of DNA replication proteins;SUMOylation of RNA binding proteins;Transcriptional regulation by small RNAs;Transport of Mature mRNA derived from an Intron-Containing Transcript	16	19	18	18	18	18	21	16	17	19	18	19	0.469462	0.508192	0.595184	0.687457	0.851281	E9Q3G8
Rdh11		-0.0323907	17.2839	16.2676	16.3	FALSE	FALSE	FALSE	FALSE	FALSE	FALSE	FALSE	FALSE	FALSE	FALSE	FALSE	FALSE	RA biosynthesis pathway;Retinoid metabolism and transport;The canonical retinoid cycle in rods (twilight vision)	2	2	2	2	3	2	2	2	2	2	2	2	0.469462	0.508192	0.841082	0.882923	0.874118	Q9QYF1;Q9R1R8
Foxk2		-0.0325708	16.7101	15.6938	15.7263	FALSE	FALSE	FALSE	FALSE	FALSE	FALSE	FALSE	FALSE	FALSE	FALSE	FALSE	FALSE	UCH proteinases	5	5	6	7	6	6	7	6	6	7	5	7	0.469462	0.508192	0.964644	0.970765	0.837537	Q3UCQ1
Pdcd11		-0.0329962	15.4277	14.4112	14.4441	FALSE	FALSE	FALSE	FALSE	FALSE	FALSE	FALSE	FALSE	FALSE	FALSE	FALSE	FALSE	Major pathway of rRNA processing in the nucleolus and cytosol	9	9	7	13	16	13	13	12	8	9	11	10	0.469462	0.508192	0.837296	0.880422	0.933065	Q6NS46
Exosc2		-0.033105	15.3818	14.3652	14.3983	FALSE	FALSE	FALSE	FALSE	FALSE	FALSE	FALSE	FALSE	FALSE	FALSE	FALSE	FALSE	Butyrate Response Factor 1 (BRF1) binds and destabilizes mRNA;KSRP (KHSRP) binds and destabilizes mRNA;Major pathway of rRNA processing in the nucleolus and cytosol;mRNA decay by 3' to 5' exoribonuclease	3	3	3	3	3	3	3	3	4	4	4	3	0.469462	0.508192	0.813842	0.864866	0.932799	A2AV19;Q8VBV3
Umps		-0.0332031	17.377	16.3603	16.3935	FALSE	FALSE	FALSE	FALSE	FALSE	FALSE	FALSE	FALSE	FALSE	FALSE	FALSE	FALSE	Pyrimidine biosynthesis	7	11	8	12	10	11	10	11	10	10	10	9	0.469462	0.508192	0.810068	0.859211	0.8714	P13439
Cers1		-0.0333042	17.5123	16.4956	16.5289	TRUE	TRUE	TRUE	TRUE	TRUE	TRUE	TRUE	TRUE	TRUE	TRUE	TRUE	TRUE	Sphingolipid de novo biosynthesis	1	1	1	1	1	1	1	1	1	1	1	1	0.469462	0.508192	0.777836	0.828353	0.871062	P27545
Tanc2		-0.0334234	15.6288	14.612	14.6454	FALSE	FALSE	FALSE	FALSE	FALSE	FALSE	FALSE	FALSE	FALSE	FALSE	FALSE	FALSE		7	6	7	6	7	6	3	5	7	6	7	9	0.469462	0.508192	0.899626	0.922847	0.912982	A2A690;A2A690-2
H1fx		-0.0334663	19.9013	18.8845	18.918	FALSE	FALSE	FALSE	FALSE	FALSE	FALSE	FALSE	FALSE	FALSE	FALSE	FALSE	FALSE		6	6	6	6	7	6	6	6	6	8	7	8	0.305412	0.299415	0.274633	0.381911	0.698997	Q80ZM5
Ccdc174		-0.0335196	18.0371	17.0202	17.0537	FALSE	FALSE	FALSE	FALSE	FALSE	FALSE	FALSE	FALSE	FALSE	FALSE	FALSE	FALSE		4	2	4	2	3	3	5	4	4	3	4	4	0.469462	0.508192	0.635714	0.717429	0.847879	Q3U155
Gm20425		-0.0335197	17.2111	16.1942	16.2278	FALSE	FALSE	FALSE	FALSE	FALSE	FALSE	FALSE	FALSE	FALSE	FALSE	FALSE	FALSE	Cargo recognition for clathrin-mediated endocytosis;Clathrin-mediated endocytosis;Iron uptake and transport;Platelet degranulation;Post-translational protein phosphorylation;Regulation of Insulin-like Growth Factor (IGF) transport and uptake by Insulin-like Growth Factor Binding Proteins (IGFBPs);Transferrin endocytosis and recycling	6	8	12	9	25	19	10	12	12	13	12	12	0.469462	0.508192	0.855977	0.889664	0.885554	E9Q035
Ccar1		-0.0337086	19.942	18.9251	18.9588	FALSE	FALSE	FALSE	FALSE	FALSE	FALSE	FALSE	FALSE	FALSE	FALSE	FALSE	FALSE	mRNA Splicing - Major Pathway	22	23	24	23	24	22	22	21	22	21	22	22	0.305412	0.299415	0.265031	0.371996	0.69824	Q8CH18;Q8CH18-3
Hdhd2;Gm10784;Ier3ip1		-0.0339079	15.1246	14.1076	14.1415	TRUE	TRUE	TRUE	TRUE	TRUE	TRUE	TRUE	TRUE	TRUE	TRUE	TRUE	TRUE		1	1	1	1	1	1	1	1	1	1	1	1	0.469462	0.508192	0.6816	0.754183	0.916885	D6RI20;J3QMQ2;Q9CR20
Mta2		-0.0341683	20.0802	19.063	19.0972	FALSE	FALSE	FALSE	FALSE	FALSE	FALSE	FALSE	FALSE	FALSE	FALSE	FALSE	FALSE	Regulation of PTEN gene transcription;Regulation of TP53 Activity through Acetylation;RNA Polymerase I Transcription Initiation	20	19	19	20	19	19	19	18	17	20	18	19	0.305412	0.299415	0.247252	0.354942	0.696804	Q9R190
Tubb2b		-0.0341778	24.5429	23.5257	23.5599	FALSE	FALSE	FALSE	FALSE	FALSE	FALSE	FALSE	FALSE	FALSE	FALSE	FALSE	FALSE	Carboxyterminal post-translational modifications of tubulin;Cilium Assembly;COPI-dependent Golgi-to-ER retrograde traffic;COPI-independent Golgi-to-ER retrograde traffic;COPI-mediated anterograde transport;Hedgehog 'off' state;Hedgehog 'on' state;HSP90 chaperone cycle for steroid hormone receptors (SHR);Intraflagellar transport;Kinesins;MHC class II antigen presentation;Microtubule-dependent trafficking of connexons from Golgi to the plasma membrane;Mitotic Prometaphase;Recruitment of NuMA to mitotic centrosomes;Recycling pathway of L1;Resolution of Sister Chromatid Cohesion;RHO GTPases Activate Formins;RHO GTPases activate IQGAPs;Separation of Sister Chromatids;The role of GTSE1 in G2/M progression after G2 checkpoint	2	2	2	2	2	2	2	2	2	2	2	2	0.000289703	0.00415022	0.010028	0.0372387	0.696775	Q9CWF2
Cabp1		-0.0342254	14.4599	13.4426	13.4769	FALSE	FALSE	FALSE	FALSE	Filtered	Filtered	FALSE	FALSE	FALSE	FALSE	Filtered	FALSE		1	1	1	1	NaN	NaN	2	2	1	2	NaN	1	0.469462	0.508192	0.376218	0.482535	0.986708	D3Z1M4
Sacs		-0.0344925	16.7634	15.7461	15.7806	FALSE	FALSE	FALSE	FALSE	FALSE	FALSE	FALSE	FALSE	FALSE	FALSE	FALSE	FALSE		4	9	7	7	10	8	6	7	5	7	9	6	0.469462	0.508192	0.955305	0.964082	0.832148	E9QNY8;Q9JLC8;Q9JLC8-3
Akt2		-0.0345172	15.2403	14.2229	14.2574	FALSE	FALSE	FALSE	FALSE	FALSE	FALSE	FALSE	FALSE	FALSE	FALSE	FALSE	FALSE		3	5	2	6	4	8	5	6	4	6	4	7	0.469462	0.508192	0.736984	0.799727	0.92934	F8WHG5
Nelfa		-0.0345477	17.1137	16.0963	16.1309	FALSE	FALSE	FALSE	FALSE	FALSE	FALSE	FALSE	FALSE	FALSE	FALSE	FALSE	FALSE	Formation of RNA Pol II elongation complex;Formation of the Early Elongation Complex;RNA Polymerase II Pre-transcription Events;RNA Polymerase II Transcription Elongation;TP53 Regulates Transcription of DNA Repair Genes	5	5	7	6	6	6	8	6	6	7	7	9	0.469462	0.508192	0.884319	0.908666	0.882649	Q8BG30
Cyhr1		-0.0345612	17.3001	16.2827	16.3173	FALSE	FALSE	FALSE	FALSE	FALSE	Filtered	FALSE	FALSE	FALSE	FALSE	FALSE	FALSE		2	2	2	2	2	NaN	1	2	2	1	2	2	0.469462	0.508192	0.841082	0.882923	0.86686	H3BIV6;Q9QXA1-2
Stxbp5		-0.0345937	15.3035	14.2861	14.3207	FALSE	FALSE	FALSE	FALSE	FALSE	FALSE	FALSE	FALSE	FALSE	FALSE	FALSE	FALSE		4	5	4	4	4	4	4	4	4	4	4	4	0.469462	0.508192	0.763566	0.817622	0.929152	D3Z079;D3Z2Q2;Q8K400
Polr2h		-0.0347929	16.374	15.3565	15.3913	FALSE	FALSE	FALSE	FALSE	FALSE	FALSE	FALSE	FALSE	FALSE	FALSE	FALSE	FALSE	B-WICH complex positively regulates rRNA expression;Dual incision in TC-NER;FGFR2 alternative splicing;Formation of RNA Pol II elongation complex;Formation of TC-NER Pre-Incision Complex;Formation of the Early Elongation Complex;Gap-filling DNA repair synthesis and ligation in TC-NER;mRNA Capping;mRNA Splicing - Major Pathway;mRNA Splicing - Minor Pathway;Processing of Capped Intron-Containing Pre-mRNA;RNA Pol II CTD phosphorylation and interaction with CE;RNA Polymerase I Chain Elongation;RNA Polymerase I Promoter Escape;RNA Polymerase I Transcription Initiation;RNA Polymerase I Transcription Termination;RNA Polymerase II Pre-transcription Events;RNA Polymerase II Promoter Escape;RNA polymerase II transcribes snRNA genes;RNA Polymerase II Transcription Elongation;RNA Polymerase II Transcription Initiation;RNA Polymerase II Transcription Initiation And Promoter Clearance;RNA Polymerase II Transcription Pre-Initiation And Promoter Opening;RNA Polymerase III Transcription Initiation From Type 1 Promoter;RNA Polymerase III Transcription Initiation From Type 2 Promoter;RNA Polymerase III Transcription Initiation From Type 3 Promoter;TP53 Regulates Transcription of DNA Repair Genes;Transcriptional regulation by small RNAs	2	2	3	2	4	4	2	3	3	3	3	4	0.469462	0.508192	0.996254	0.995034	0.831306	Q923G2
Pcdhgc3		-0.0348292	15.8596	14.8421	14.8769	FALSE	FALSE	FALSE	FALSE	FALSE	FALSE	FALSE	FALSE	FALSE	FALSE	FALSE	FALSE		5	4	5	5	3	4	2	3	3	5	4	3	0.469462	0.508192	0.960763	0.967894	0.909496	Q91XX1
Ccdc186		-0.0348425	14.2083	13.1907	13.2256	FALSE	FALSE	FALSE	FALSE	FALSE	FALSE	FALSE	FALSE	FALSE	FALSE	FALSE	FALSE		5	3	2	2	3	2	2	5	5	2	4	2	0.469462	0.508192	0.287416	0.395288	0.987554	Q8C9S4
Rfx1		-0.0350275	15.1426	14.125	14.16	FALSE	FALSE	FALSE	FALSE	FALSE	FALSE	FALSE	FALSE	FALSE	FALSE	FALSE	FALSE		3	3	2	3	3	3	3	2	2	2	3	2	0.469462	0.508192	0.709614	0.783212	0.914991	P48377
Mmab		-0.0352995	14.2783	13.2605	13.2958	Filtered	FALSE	FALSE	FALSE	FALSE	FALSE	FALSE	FALSE	FALSE	FALSE	FALSE	FALSE	Cobalamin (Cbl, vitamin B12) transport and metabolism	NaN	1	1	1	1	1	1	1	1	2	1	3	0.469462	0.508192	0.30804	0.415125	0.98818	D3Z1G7;Q9D273
Zc3h14		-0.0356102	17.6151	16.5972	16.6328	FALSE	FALSE	FALSE	FALSE	FALSE	FALSE	FALSE	FALSE	FALSE	FALSE	FALSE	FALSE		17	19	17	17	18	17	18	16	17	20	17	19	0.469462	0.508192	0.745016	0.804882	0.863356	Q8BJ05
Fat4		-0.0357628	17.0772	16.0592	16.0949	FALSE	FALSE	FALSE	FALSE	FALSE	FALSE	FALSE	FALSE	FALSE	FALSE	FALSE	FALSE		25	21	31	21	31	17	24	21	27	26	29	24	0.469462	0.508192	0.897697	0.92106	0.879218	Q2PZL6
Fancd2		-0.0358295	17.0941	16.0761	16.1119	TRUE	TRUE	TRUE	TRUE	TRUE	TRUE	TRUE	TRUE	TRUE	TRUE	TRUE	TRUE	Fanconi Anemia Pathway	1	1	1	1	1	1	1	1	1	1	1	1	0.469462	0.508192	0.884319	0.908666	0.879029	Q80V62
Plekha5		-0.0358362	15.3253	14.3073	14.3431	FALSE	FALSE	FALSE	FALSE	FALSE	FALSE	FALSE	FALSE	FALSE	FALSE	FALSE	FALSE	Synthesis of PIPs at the plasma membrane	3	7	2	8	3	8	8	10	5	8	6	8	0.469462	0.508192	0.789227	0.836922	0.92611	E9Q6H8
Wtap		-0.0359574	17.7149	16.6968	16.7328	FALSE	FALSE	FALSE	FALSE	FALSE	FALSE	FALSE	FALSE	FALSE	FALSE	FALSE	FALSE	Processing of Capped Intron-Containing Pre-mRNA	6	6	7	6	8	5	6	6	5	6	5	7	0.469462	0.508192	0.728613	0.794634	0.862197	E0CYH0;Q9ER69
Prpf31		-0.0359821	17.6752	16.6571	16.6931	FALSE	FALSE	FALSE	FALSE	FALSE	FALSE	FALSE	FALSE	FALSE	FALSE	FALSE	FALSE	mRNA Splicing - Major Pathway	13	13	11	12	14	11	14	9	10	12	10	12	0.469462	0.508192	0.728613	0.794634	0.862114	Q8CCF0;Q8CCF0-2;Q8CCF0-3
Rab8b		-0.0359992	16.4394	15.4213	15.4573	FALSE	FALSE	FALSE	FALSE	FALSE	FALSE	FALSE	FALSE	FALSE	FALSE	FALSE	FALSE	RAB geranylgeranylation;TBC/RABGAPs	4	4	4	4	4	4	4	4	4	4	4	4	0.469462	0.508192	0.992269	0.993058	0.827927	P61028
Denr		-0.0362416	18.1299	17.1117	17.1479	FALSE	FALSE	FALSE	FALSE	FALSE	FALSE	FALSE	FALSE	FALSE	FALSE	FALSE	FALSE		4	4	3	3	3	3	2	2	3	4	3	4	0.469462	0.508192	0.621719	0.706791	0.840008	Q9CQJ6
Gmeb2		-0.0362548	16.8492	15.831	15.8672	FALSE	FALSE	FALSE	FALSE	FALSE	FALSE	FALSE	FALSE	FALSE	FALSE	FALSE	FALSE		1	1	1	2	2	3	3	2	1	1	4	2	0.469462	0.508192	0.934278	0.951872	0.877829	P58929
Gpr56		-0.0363055	16.8854	15.8672	15.9035	FALSE	FALSE	FALSE	FALSE	FALSE	FALSE	FALSE	FALSE	FALSE	FALSE	FALSE	FALSE		2	3	2	3	2	3	3	3	3	3	1	3	0.469462	0.508192	0.934278	0.951872	0.877686	Q8K209
Wdr81		-0.0365773	14.7052	13.6868	13.7233	FALSE	FALSE	FALSE	FALSE	FALSE	FALSE	FALSE	FALSE	FALSE	FALSE	FALSE	FALSE		6	7	3	5	5	4	7	3	3	5	4	5	0.469462	0.508192	0.480792	0.582236	0.912369	K4DI77;Q5ND34
Eps15		-0.0366249	15.1834	14.165	14.2016	FALSE	FALSE	FALSE	FALSE	FALSE	FALSE	FALSE	FALSE	FALSE	FALSE	FALSE	FALSE	Cargo recognition for clathrin-mediated endocytosis;Clathrin-mediated endocytosis;EGFR downregulation;Negative regulation of MET activity	4	4	4	5	3	5	8	5	3	6	5	6	0.469462	0.508192	0.709614	0.783212	0.924179	H3BK65;P42567;Q5JC28
Pdap1		-0.0366898	17.981	16.9625	16.9992	FALSE	FALSE	FALSE	FALSE	FALSE	FALSE	FALSE	FALSE	FALSE	FALSE	FALSE	FALSE	Neutrophil degranulation	7	6	7	7	7	8	6	7	6	8	6	8	0.469462	0.508192	0.650199	0.727672	0.838713	Q3UHX2
Slc25a3		-0.0370731	19.5361	18.5174	18.5545	FALSE	FALSE	FALSE	FALSE	FALSE	FALSE	FALSE	FALSE	FALSE	FALSE	FALSE	FALSE		9	10	10	10	10	10	10	10	10	9	10	10	0.469462	0.508192	0.339715	0.446306	0.802549	G5E902;Q8VEM8
Aimp1		-0.0372105	19.6599	18.6412	18.6784	FALSE	FALSE	FALSE	FALSE	FALSE	FALSE	FALSE	FALSE	FALSE	FALSE	FALSE	FALSE		10	11	10	11	14	12	11	12	12	9	13	13	0.469462	0.508192	0.316914	0.425075	0.802107	P31230;Q3UZG4
Hecw1		-0.0372181	17.3043	16.2855	16.3227	FALSE	FALSE	FALSE	FALSE	FALSE	FALSE	FALSE	FALSE	FALSE	FALSE	FALSE	FALSE	Degradation of DVL	15	15	14	14	18	13	11	12	12	14	16	13	0.469462	0.508192	0.841082	0.882923	0.857991	Q8K4P8
Mga		-0.0372926	15.0646	14.0458	14.0831	FALSE	FALSE	FALSE	FALSE	FALSE	FALSE	FALSE	FALSE	FALSE	FALSE	Filtered	FALSE	Transcriptional Regulation by E2F6	1	1	1	1	1	1	1	2	2	2	NaN	1	0.469462	0.508192	0.65309	0.730264	0.911159	A2AWL7;A2AWL7-3;E9QLG3;H7BX50
Ylpm1		-0.0374718	19.438	18.4191	18.4566	FALSE	FALSE	FALSE	FALSE	FALSE	FALSE	FALSE	FALSE	FALSE	FALSE	FALSE	FALSE		45	41	45	35	41	37	45	38	34	46	43	46	0.469462	0.508192	0.363116	0.470022	0.801267	D3YWX2
Plxna3		-0.0375862	16.4485	15.4295	15.4671	FALSE	FALSE	FALSE	FALSE	FALSE	FALSE	FALSE	FALSE	FALSE	FALSE	FALSE	FALSE	CRMPs in Sema3A signaling;Sema3A PAK dependent Axon repulsion;SEMA3A-Plexin repulsion signaling by inhibiting Integrin adhesion	10	13	8	19	12	11	10	15	10	12	12	12	0.469462	0.508192	0.992269	0.993058	0.823487	P70208
Rab21		-0.0376148	16.3228	15.3039	15.3415	FALSE	FALSE	FALSE	FALSE	FALSE	FALSE	FALSE	FALSE	FALSE	FALSE	FALSE	FALSE	RAB GEFs exchange GTP for GDP on RABs;RAB geranylgeranylation	3	3	3	3	4	4	3	4	4	3	4	3	0.469462	0.508192	0.998864	0.997017	0.892384	P35282
Dhx15		-0.0382061	20.906	19.8868	19.925	FALSE	FALSE	FALSE	FALSE	FALSE	FALSE	FALSE	FALSE	FALSE	FALSE	FALSE	FALSE	mRNA Splicing - Major Pathway	28	29	30	30	33	28	29	30	30	30	34	32	0.147541	0.16121	0.163705	0.261977	0.684241	O35286
Dcps		-0.03825	16.4834	15.4641	15.5024	FALSE	FALSE	FALSE	FALSE	FALSE	FALSE	FALSE	FALSE	FALSE	FALSE	FALSE	FALSE	mRNA decay by 3' to 5' exoribonuclease	5	5	7	6	9	7	8	6	8	8	6	7	0.469462	0.508192	0.992269	0.993058	0.821632	Q9DAR7
Mark4		-0.0383319	13.9121	12.8928	12.9311	FALSE	FALSE	FALSE	FALSE	FALSE	FALSE	FALSE	FALSE	FALSE	FALSE	FALSE	FALSE	Anchoring of the basal body to the plasma membrane	1	2	2	2	2	1	1	2	1	2	1	2	0.469462	0.508192	0.198517	0.302148	0.992336	Q8CIP4
Vps37b		-0.0384025	16.5939	15.5746	15.613	FALSE	FALSE	FALSE	FALSE	FALSE	FALSE	FALSE	FALSE	FALSE	FALSE	FALSE	FALSE	Endosomal Sorting Complex Required For Transport (ESCRT)	5	7	5	5	6	7	7	7	5	6	6	6	0.469462	0.508192	0.98059	0.989142	0.821206	Q8R0J7
Prkab1		-0.0385543	15.0351	14.0157	14.0543	FALSE	FALSE	FALSE	FALSE	FALSE	FALSE	FALSE	FALSE	FALSE	FALSE	FALSE	FALSE	Energy dependent regulation of mTOR by LKB1-AMPK;Macroautophagy;Regulation of TP53 Activity through Phosphorylation;TP53 Regulates Metabolic Genes	2	3	2	2	2	2	2	2	2	2	2	2	0.469462	0.508192	0.65309	0.730264	0.909025	Q9R078
Dhx29		-0.0385761	17.6848	16.6654	16.704	FALSE	FALSE	FALSE	FALSE	FALSE	FALSE	FALSE	FALSE	FALSE	FALSE	FALSE	FALSE		9	12	9	9	12	14	10	11	8	9	10	9	0.469462	0.508192	0.728613	0.794634	0.853464	Q6PGC1
Ddx1		-0.0386506	20.9669	19.9475	19.9861	FALSE	FALSE	FALSE	FALSE	FALSE	FALSE	FALSE	FALSE	FALSE	FALSE	FALSE	FALSE		26	26	29	26	29	30	26	30	28	26	29	29	0.147541	0.16121	0.158437	0.256052	0.682863	Q91VR5
Esf1		-0.0387487	14.8604	13.8409	13.8797	FALSE	FALSE	FALSE	FALSE	FALSE	FALSE	FALSE	Filtered	FALSE	FALSE	FALSE	FALSE		2	1	2	4	3	2	4	NaN	2	1	1	3	0.469462	0.508192	0.566202	0.660308	0.908696	Q3V1V3
Cenpv		-0.0387746	20.9441	19.9246	19.9634	FALSE	FALSE	FALSE	FALSE	FALSE	FALSE	FALSE	FALSE	FALSE	FALSE	FALSE	FALSE		11	9	11	10	10	10	10	10	10	7	10	11	0.147541	0.16121	0.158437	0.256052	0.682479	Q9CXS4
Vrk3		-0.0388936	15.2673	14.2477	14.2866	FALSE	FALSE	FALSE	FALSE	FALSE	FALSE	FALSE	FALSE	FALSE	FALSE	FALSE	FALSE	ERKs are inactivated	3	3	3	3	3	4	4	4	4	3	2	3	0.469462	0.508192	0.763566	0.817622	0.918628	Q8K3G5
Rab40c		-0.0389653	15.0456	14.026	14.065	FALSE	FALSE	FALSE	FALSE	FALSE	FALSE	FALSE	FALSE	FALSE	FALSE	FALSE	FALSE	RAB geranylgeranylation	2	2	2	1	2	2	1	3	3	3	2	4	0.469462	0.508192	0.65309	0.730264	0.90833	E9PXR4;Q8VHQ4
Srgap1		-0.0390015	17.2702	16.2505	16.2895	FALSE	FALSE	FALSE	FALSE	FALSE	FALSE	FALSE	FALSE	FALSE	FALSE	FALSE	FALSE	Rho GTPase cycle	17	14	15	14	17	18	16	16	14	16	14	16	0.469462	0.508192	0.841082	0.882923	0.852047	D3YZW1;Q91Z69
Scrib		-0.0390148	17.7478	16.7282	16.7672	FALSE	FALSE	FALSE	FALSE	FALSE	FALSE	FALSE	FALSE	FALSE	FALSE	FALSE	FALSE		18	29	19	32	18	28	23	32	19	28	19	29	0.469462	0.508192	0.712339	0.786746	0.852003	Q80U72-2;Q80U72-3
Syt5		-0.039095	15.5623	14.5426	14.5817	FALSE	FALSE	FALSE	FALSE	FALSE	FALSE	FALSE	FALSE	FALSE	FALSE	FALSE	FALSE		2	2	3	3	2	2	1	2	1	3	2	2	0.469462	0.508192	0.880285	0.906914	0.918135	Q9R0N5
Pex19		-0.039402	18.7817	17.7618	17.8012	FALSE	FALSE	FALSE	FALSE	FALSE	FALSE	FALSE	FALSE	FALSE	FALSE	FALSE	FALSE	ABC transporters in lipid homeostasis	5	5	1	4	7	7	4	6	3	6	5	9	0.469462	0.508192	0.490948	0.591901	0.795067	Q8VCI5
Crls1		-0.0395832	14.4858	13.4659	13.5055	TRUE	TRUE	TRUE	TRUE	TRUE	TRUE	TRUE	TRUE	TRUE	TRUE	TRUE	Filtered	Acyl chain remodelling of PG;Synthesis of CL	1	1	1	1	1	1	1	1	1	1	1	NaN	0.469462	0.508192	0.401014	0.506912	0.994051	E9PUH6;E9PUW6;Q80ZM8
Rbm42		-0.0396289	17.3513	16.3314	16.371	FALSE	FALSE	FALSE	FALSE	FALSE	FALSE	FALSE	FALSE	FALSE	FALSE	FALSE	FALSE		5	4	6	5	6	5	7	6	6	6	6	5	0.469462	0.508192	0.825761	0.874627	0.849958	D3YYW8;Q91V81;Q91V81-2
C530008M17Rik		-0.0396577	18.18	17.16	17.1997	FALSE	FALSE	FALSE	FALSE	FALSE	FALSE	FALSE	FALSE	FALSE	FALSE	FALSE	FALSE		27	28	24	29	24	33	31	30	25	30	26	35	0.469462	0.508192	0.608214	0.698227	0.830152	E9Q3Y7;E9Q5L4
Golga5		-0.0400123	15.9367	14.9165	14.9566	FALSE	FALSE	FALSE	FALSE	FALSE	FALSE	FALSE	FALSE	FALSE	FALSE	FALSE	FALSE	Intra-Golgi traffic	21	17	16	12	16	11	17	15	13	13	14	12	0.469462	0.508192	0.971704	0.976538	0.896661	Q9QYE6
Phldb1		-0.0400829	16.2902	15.27	15.3101	FALSE	FALSE	FALSE	FALSE	FALSE	FALSE	FALSE	FALSE	FALSE	FALSE	FALSE	FALSE		15	16	13	16	11	17	13	19	14	17	14	18	0.469462	0.508192	1	0.999005	0.886409	D3Z0X5;D3Z4N0;E9PWB1;Q6PDH0;Q6PDH0-2
Nt5dc2		-0.0401935	18.1408	17.1206	17.1607	FALSE	FALSE	FALSE	FALSE	FALSE	FALSE	FALSE	FALSE	FALSE	FALSE	FALSE	FALSE		9	11	9	11	9	7	8	8	9	11	8	8	0.469462	0.508192	0.621719	0.706791	0.828609	Q91X76
Uchl5		-0.0402203	17.3977	16.3774	16.4177	FALSE	FALSE	FALSE	FALSE	FALSE	FALSE	FALSE	FALSE	FALSE	FALSE	FALSE	FALSE	UCH proteinases	7	9	6	5	10	10	9	11	8	10	8	10	0.469462	0.508192	0.810068	0.859211	0.84799	Q9WUP7;Q9WUP7-2
Osbpl11		-0.0403795	15.9653	14.945	14.9854	FALSE	FALSE	FALSE	FALSE	FALSE	FALSE	FALSE	FALSE	FALSE	FALSE	FALSE	FALSE		3	3	4	3	4	3	3	4	3	3	3	3	0.469462	0.508192	0.980843	0.990118	0.895753	G5E8A0;Q8CI95
Fhod3		-0.0405245	13.9275	12.9071	12.9476	FALSE	FALSE	FALSE	FALSE	FALSE	FALSE	FALSE	FALSE	FALSE	FALSE	Filtered	FALSE		3	3	2	3	2	3	3	2	2	3	NaN	2	0.469462	0.508192	0.198517	0.302148	0.995341	Q76LL6;Q76LL6-2;Q76LL6-3;Q76LL6-4
Srsf4		-0.0405979	22.0542	21.0338	21.0744	FALSE	FALSE	FALSE	FALSE	FALSE	FALSE	FALSE	FALSE	FALSE	FALSE	FALSE	FALSE	Cleavage of Growing Transcript in the Termination Region;mRNA 3'-end processing;mRNA Splicing - Major Pathway;Transport of Mature mRNA derived from an Intron-Containing Transcript	8	10	9	9	11	8	8	10	10	11	10	11	0.0209405	0.0333406	0.0758284	0.156237	0.67684	Q542V3;Q8VE97
Ube3a		-0.0406303	18.7235	17.703	17.7436	FALSE	FALSE	FALSE	FALSE	FALSE	FALSE	FALSE	FALSE	FALSE	FALSE	FALSE	FALSE	Antigen processing: Ubiquitination & Proteasome degradation	20	22	19	21	25	23	20	23	21	21	24	22	0.469462	0.508192	0.502101	0.602254	0.791128	O08759
Mapre3		-0.0407486	18.8817	17.8612	17.9019	FALSE	FALSE	FALSE	FALSE	FALSE	FALSE	FALSE	FALSE	FALSE	FALSE	FALSE	FALSE		6	7	5	6	8	7	7	6	7	5	7	8	0.469462	0.508192	0.468438	0.569968	0.790749	D3Z6G3
Nhsl1		-0.0407743	14.9503	13.9298	13.9705	FALSE	FALSE	FALSE	FALSE	FALSE	FALSE	FALSE	FALSE	FALSE	FALSE	FALSE	FALSE		3	3	2	4	2	4	3	4	3	4	4	4	0.469462	0.508192	0.595224	0.688049	0.905273	Q8CAF4
Faf1		-0.0408745	16.4131	15.3925	15.4334	FALSE	FALSE	FALSE	FALSE	FALSE	FALSE	FALSE	FALSE	FALSE	FALSE	FALSE	FALSE		12	13	6	7	10	10	10	8	9	11	9	11	0.469462	0.508192	0.996254	0.995034	0.814306	P54731
Os9		-0.0409298	16.7598	15.7392	15.7801	FALSE	FALSE	FALSE	FALSE	FALSE	FALSE	FALSE	FALSE	FALSE	FALSE	FALSE	FALSE	ABC-family proteins mediated transport;ER Quality Control Compartment (ERQC);Hedgehog ligand biogenesis	8	5	8	7	11	9	9	6	8	6	9	7	0.469462	0.508192	0.955305	0.964082	0.814152	Q8K2C7;Q8K2C7-2
Capn2		-0.0413714	16.7117	15.6909	15.7323	FALSE	FALSE	FALSE	FALSE	FALSE	FALSE	FALSE	FALSE	FALSE	FALSE	FALSE	FALSE	Degradation of the extracellular matrix	7	7	5	5	12	9	8	9	7	8	10	9	0.469462	0.508192	0.964644	0.970765	0.812921	O08529
Cdk2ap1		-0.0413895	17.0391	16.0183	16.0597	FALSE	FALSE	FALSE	FALSE	FALSE	FALSE	FALSE	FALSE	FALSE	FALSE	FALSE	FALSE		4	2	3	3	4	4	4	4	3	3	2	3	0.469462	0.508192	0.897697	0.92106	0.863357	F2Z4B3;O35207
Srsf1		-0.0414715	21.6265	20.6056	20.6471	FALSE	FALSE	FALSE	FALSE	FALSE	FALSE	FALSE	FALSE	FALSE	FALSE	FALSE	FALSE	Cleavage of Growing Transcript in the Termination Region;mRNA 3'-end processing;mRNA Splicing - Major Pathway;mRNA Splicing - Minor Pathway;Transport of Mature mRNA derived from an Intron-Containing Transcript	13	14	15	16	15	15	15	16	15	16	16	16	0.0570435	0.0778507	0.102663	0.189898	0.674144	H7BX95;Q6PDM2
Ccnh		-0.0415153	15.5885	14.5676	14.6091	FALSE	FALSE	FALSE	FALSE	FALSE	FALSE	FALSE	FALSE	FALSE	FALSE	FALSE	FALSE	Cyclin A/B1/B2 associated events during G2/M transition;Cyclin A:Cdk2-associated events at S phase entry;Cyclin D associated events in G1;Cyclin E associated events during G1/S transition;Dual incision in TC-NER;Formation of Incision Complex in GG-NER;Formation of RNA Pol II elongation complex;Formation of TC-NER Pre-Incision Complex;Formation of the Early Elongation Complex;Gap-filling DNA repair synthesis and ligation in TC-NER;mRNA Capping;RNA Pol II CTD phosphorylation and interaction with CE;RNA Polymerase I Chain Elongation;RNA Polymerase I Promoter Escape;RNA Polymerase I Transcription Initiation;RNA Polymerase I Transcription Termination;RNA Polymerase II Pre-transcription Events;RNA Polymerase II Promoter Escape;RNA Polymerase II Transcription Elongation;RNA Polymerase II Transcription Initiation;RNA Polymerase II Transcription Initiation And Promoter Clearance;RNA Polymerase II Transcription Pre-Initiation And Promoter Opening;RUNX1 regulates transcription of genes involved in differentiation of HSCs;TP53 Regulates Transcription of DNA Repair Genes	1	2	1	1	2	2	3	2	2	2	3	3	0.469462	0.508192	0.880285	0.906914	0.912218	Q3UUW5;Q61458
Ecsit		-0.0415707	16.9524	15.9315	15.973	FALSE	FALSE	FALSE	FALSE	FALSE	FALSE	FALSE	FALSE	FALSE	FALSE	FALSE	FALSE		8	7	10	6	8	5	8	5	8	10	9	6	0.469462	0.508192	0.922711	0.946338	0.862847	Q9QZH6
Bai3		-0.0416938	15.9125	14.8915	14.9332	FALSE	FALSE	FALSE	FALSE	FALSE	FALSE	FALSE	FALSE	FALSE	FALSE	FALSE	FALSE		5	2	3	2	5	2	4	1	3	2	4	2	0.469462	0.508192	0.971704	0.976538	0.892503	Q80ZF8
Arih2		-0.0417109	16.0788	15.0578	15.0995	FALSE	FALSE	FALSE	FALSE	FALSE	FALSE	FALSE	FALSE	FALSE	FALSE	FALSE	FALSE	Antigen processing: Ubiquitination & Proteasome degradation	3	3	4	3	3	3	3	3	3	4	4	3	0.469462	0.508192	0.993717	0.994045	0.882472	Q9Z1K6
Limd2		-0.0417489	15.7973	14.7763	14.8181	FALSE	FALSE	FALSE	FALSE	FALSE	FALSE	FALSE	FALSE	FALSE	FALSE	FALSE	FALSE		2	2	2	2	2	2	2	2	2	2	2	2	0.469462	0.508192	0.948041	0.959353	0.892366	Q8BGB5
Wdr44		-0.0417776	13.7255	12.7044	12.7462	FALSE	FALSE	FALSE	FALSE	FALSE	FALSE	FALSE	FALSE	FALSE	FALSE	FALSE	FALSE		4	4	6	4	6	5	4	4	3	5	5	5	0.469462	0.508192	0.154753	0.252472	0.997059	Q6NVE8
Htra2		-0.0418453	18.1494	17.1283	17.1702	FALSE	FALSE	FALSE	FALSE	FALSE	FALSE	FALSE	FALSE	FALSE	FALSE	FALSE	FALSE		7	7	7	7	6	7	6	6	6	7	7	6	0.469462	0.508192	0.608214	0.698227	0.823854	D3YX27;Q9JIY5
Kif21b		-0.0423526	18.1083	17.0869	17.1293	FALSE	FALSE	FALSE	FALSE	FALSE	FALSE	FALSE	FALSE	FALSE	FALSE	FALSE	FALSE	COPI-dependent Golgi-to-ER retrograde traffic;Kinesins	29	39	29	41	28	47	32	45	29	40	33	44	0.469462	0.508192	0.621719	0.706791	0.822396	F8VQE2
Smarcb1		-0.0424786	19.1465	18.1251	18.1676	FALSE	FALSE	FALSE	FALSE	FALSE	FALSE	FALSE	FALSE	FALSE	FALSE	FALSE	FALSE	RMTs methylate histone arginines;RUNX1 interacts with co-factors whose precise effect on RUNX1 targets is not known	8	6	8	8	7	8	8	7	7	6	8	8	0.469462	0.508192	0.422238	0.524494	0.785211	Q9Z0H3
Herc1		-0.0425624	15.9402	14.9188	14.9614	FALSE	FALSE	FALSE	FALSE	FALSE	FALSE	FALSE	FALSE	FALSE	FALSE	FALSE	FALSE	Antigen processing: Ubiquitination & Proteasome degradation	13	19	9	16	14	14	10	19	13	20	13	17	0.469462	0.508192	0.971704	0.976538	0.890356	E9PZP8
Pik3r4		-0.0426035	14.9337	13.9122	13.9548	FALSE	FALSE	FALSE	FALSE	FALSE	FALSE	FALSE	FALSE	FALSE	FALSE	FALSE	FALSE	Macroautophagy;PI3K Cascade;RHO GTPases Activate NADPH Oxidases;Synthesis of PIPs at the early endosome membrane;Synthesis of PIPs at the Golgi membrane;Synthesis of PIPs at the late endosome membrane;Toll Like Receptor 9 (TLR9) Cascade	6	9	2	7	6	6	7	5	6	8	6	8	0.469462	0.508192	0.595224	0.688049	0.902182	Q8VD65
Nacc1		-0.0427952	18.065	17.0434	17.0862	FALSE	FALSE	FALSE	FALSE	FALSE	FALSE	FALSE	FALSE	FALSE	FALSE	FALSE	FALSE		3	3	4	3	4	5	3	3	4	4	4	4	0.469462	0.508192	0.619316	0.704942	0.821123	Q7TSZ8
Msl1		-0.0429945	15.2158	14.1941	14.2371	FALSE	FALSE	FALSE	FALSE	FALSE	FALSE	FALSE	FALSE	FALSE	FALSE	FALSE	FALSE	HATs acetylate histones	2	2	2	3	3	2	3	2	3	4	3	3	0.469462	0.508192	0.724498	0.79319	0.908604	Q6PDM1;Q6PDM1-2;Q6PDM1-4
Csk		-0.0430317	17.52	16.4984	16.5414	FALSE	FALSE	FALSE	FALSE	FALSE	FALSE	FALSE	FALSE	FALSE	FALSE	FALSE	FALSE	GAB1 signalosome;Integrin alphaIIb beta3 signaling;MAP2K and MAPK activation;PD-1 signaling;Phosphorylation of CD3 and TCR zeta chains	5	6	5	4	8	7	6	8	4	5	8	5	0.469462	0.508192	0.758966	0.814597	0.838647	P41241
Srgap3		-0.0436058	18.7327	17.7108	17.7544	FALSE	FALSE	FALSE	FALSE	FALSE	FALSE	FALSE	FALSE	FALSE	FALSE	FALSE	FALSE	Rho GTPase cycle	24	26	23	21	24	22	25	23	22	23	23	28	0.469462	0.508192	0.485275	0.58656	0.781609	E9QN14;F8VPQ4;Q812A2
Chtop		-0.0438271	18.9975	17.9755	18.0193	FALSE	FALSE	FALSE	FALSE	FALSE	FALSE	FALSE	FALSE	FALSE	FALSE	FALSE	FALSE	Cleavage of Growing Transcript in the Termination Region;mRNA 3'-end processing;Transport of Mature mRNA derived from an Intron-Containing Transcript	4	4	4	4	4	4	4	4	4	4	4	4	0.469462	0.508192	0.429148	0.532539	0.780902	E9PW20;Q9CY57;Q9CY57-2;Q9CY57-3;Q9CY57-4;Q9CY57-5
Tm9sf2		-0.0438805	18.162	17.1399	17.1838	FALSE	FALSE	FALSE	FALSE	FALSE	FALSE	FALSE	FALSE	FALSE	FALSE	FALSE	FALSE		2	2	4	2	3	3	2	3	2	2	4	3	0.469462	0.508192	0.591657	0.682738	0.818006	P58021
		-0.0439234	13.3726	12.3505	12.3944	Filtered	Filtered	Filtered	Filtered	TRUE	TRUE	TRUE	TRUE	Filtered	Filtered	TRUE	TRUE		NaN	NaN	NaN	NaN	1	1	1	1	NaN	NaN	1	1	0.469462	0.508192	0.089183	0.173091	1	Q9CZL2
Ipo4		-0.0440883	18.3742	17.352	17.3961	FALSE	FALSE	FALSE	FALSE	FALSE	FALSE	FALSE	FALSE	FALSE	FALSE	FALSE	FALSE		12	14	12	10	15	15	11	15	13	15	16	16	0.469462	0.508192	0.553548	0.644727	0.817409	Q8VI75
Xrcc6		-0.0441171	16.2568	15.2346	15.2787	FALSE	FALSE	FALSE	FALSE	FALSE	FALSE	FALSE	FALSE	FALSE	FALSE	FALSE	FALSE		7	10	7	8	9	12	11	13	9	11	10	13	0.469462	0.508192	0.973739	0.982341	0.876657	P23475
Rab14		-0.044241	17.7753	16.753	16.7973	FALSE	FALSE	FALSE	FALSE	FALSE	FALSE	FALSE	FALSE	FALSE	FALSE	FALSE	FALSE	Neutrophil degranulation;RAB GEFs exchange GTP for GDP on RABs;RAB geranylgeranylation;Synthesis of PIPs at the plasma membrane	8	9	8	9	11	9	8	9	8	9	9	9	0.469462	0.508192	0.695386	0.769941	0.834635	Q91V41
Mta3		-0.0442505	19.7106	18.6883	18.7326	FALSE	FALSE	FALSE	FALSE	FALSE	FALSE	FALSE	FALSE	FALSE	FALSE	FALSE	FALSE		11	9	12	10	13	8	12	10	11	9	11	9	0.469462	0.508192	0.290174	0.398155	0.779551	Q3UII8
Ndufab1		-0.0445147	16.0311	15.0086	15.0531	FALSE	FALSE	FALSE	FALSE	FALSE	FALSE	FALSE	FALSE	FALSE	FALSE	FALSE	FALSE	Complex I biogenesis;Glyoxylate metabolism and glycine degradation;Mitochondrial Fatty Acid Beta-Oxidation;Respiratory electron transport	3	2	3	2	3	3	3	3	2	2	3	2	0.469462	0.508192	0.966066	0.972685	0.875697	F6ZFT1;F8WJ64;Q9CR21
Eprs		-0.0446587	20.1286	19.1061	19.1508	FALSE	FALSE	FALSE	FALSE	FALSE	FALSE	FALSE	FALSE	FALSE	FALSE	FALSE	FALSE		40	40	41	37	43	38	39	43	37	39	43	42	0.305412	0.299415	0.225953	0.33187	0.664346	Q8CGC7
Taok1		-0.0447055	15.7384	14.7159	14.7606	FALSE	FALSE	FALSE	FALSE	FALSE	FALSE	FALSE	FALSE	FALSE	FALSE	FALSE	FALSE	Amplification of signal from unattached kinetochores via a MAD2 inhibitory signal;Mitotic Prometaphase;Resolution of Sister Chromatid Cohesion;RHO GTPases Activate Formins;Separation of Sister Chromatids	7	10	7	9	7	9	7	9	9	9	9	11	0.469462	0.508192	0.916793	0.943601	0.885062	Q5F2E8
Rpl34		-0.0448207	20.6661	19.6436	19.6884	FALSE	FALSE	FALSE	FALSE	FALSE	FALSE	FALSE	FALSE	FALSE	FALSE	FALSE	FALSE	GTP hydrolysis and joining of the 60S ribosomal subunit;Nonsense Mediated Decay (NMD) enhanced by the Exon Junction Complex (EJC);Nonsense Mediated Decay (NMD) independent of the Exon Junction Complex (EJC);SRP-dependent cotranslational protein targeting to membrane	4	4	5	4	5	5	6	5	4	4	6	5	0.305412	0.299415	0.173928	0.273909	0.663849	Q9D1R9
Paox		-0.0448647	14.5618	13.5392	13.5841	FALSE	FALSE	FALSE	FALSE	FALSE	FALSE	FALSE	Filtered	FALSE	FALSE	FALSE	FALSE	Interconversion of polyamines;PAOs oxidise polyamines to amines	1	2	1	1	3	3	2	NaN	3	2	2	3	0.469462	0.508192	0.422404	0.524914	0.998771	Q8C0L6
Poldip3		-0.0449333	19.0615	18.0389	18.0838	FALSE	FALSE	FALSE	FALSE	FALSE	FALSE	FALSE	FALSE	FALSE	FALSE	FALSE	FALSE	Cleavage of Growing Transcript in the Termination Region;mRNA 3'-end processing;Transport of Mature mRNA derived from an Intron-Containing Transcript	14	14	14	14	16	16	15	14	15	14	16	15	0.469462	0.508192	0.417596	0.522408	0.777372	Q8BG81
Sf3a2		-0.044962	19.6816	18.6589	18.7039	FALSE	FALSE	FALSE	FALSE	FALSE	FALSE	FALSE	FALSE	FALSE	FALSE	FALSE	FALSE	mRNA Splicing - Major Pathway	10	7	10	9	8	9	10	8	8	8	9	9	0.469462	0.508192	0.301035	0.407266	0.777281	G3UVU2
Nifk		-0.0449944	17.8572	16.8345	16.8795	FALSE	FALSE	FALSE	FALSE	FALSE	FALSE	FALSE	FALSE	FALSE	FALSE	FALSE	FALSE		6	4	5	4	6	7	7	5	7	5	5	6	0.469462	0.508192	0.664021	0.738124	0.814809	Q91VE6;Q91VE6-2
Pqbp1		-0.0452537	17.0608	16.038	16.0833	FALSE	FALSE	FALSE	FALSE	FALSE	FALSE	FALSE	FALSE	FALSE	FALSE	FALSE	FALSE	mRNA Splicing - Major Pathway	6	6	6	4	4	5	7	7	6	6	4	5	0.469462	0.508192	0.872537	0.900816	0.852496	Q91VJ5
Tfip11		-0.0453472	16.017	14.9941	15.0395	FALSE	FALSE	FALSE	FALSE	FALSE	FALSE	FALSE	FALSE	FALSE	FALSE	FALSE	FALSE		12	13	16	13	12	12	16	12	12	15	14	14	0.469462	0.508192	0.966066	0.972685	0.873687	Q9ERA6
Wars		-0.045865	16.9988	15.9757	16.0216	FALSE	FALSE	FALSE	FALSE	FALSE	FALSE	FALSE	FALSE	FALSE	FALSE	FALSE	FALSE		11	12	11	15	15	14	13	15	12	13	12	13	0.469462	0.508192	0.884585	0.910426	0.850781	P32921-2
Gatad2b		-0.045866	18.3764	17.3533	17.3992	FALSE	FALSE	FALSE	FALSE	FALSE	FALSE	FALSE	FALSE	FALSE	FALSE	FALSE	FALSE	Regulation of PTEN gene transcription;Regulation of TP53 Activity through Acetylation;RNA Polymerase I Transcription Initiation	14	14	14	14	17	14	15	16	14	14	15	15	0.469462	0.508192	0.553548	0.644727	0.81231	A1L3S7;Q8VHR5
Dhx38		-0.0462789	15.6223	14.599	14.6452	FALSE	FALSE	FALSE	FALSE	FALSE	FALSE	FALSE	FALSE	FALSE	FALSE	FALSE	FALSE	Cleavage of Growing Transcript in the Termination Region;mRNA 3'-end processing;mRNA Splicing - Major Pathway;Transport of Mature mRNA derived from an Intron-Containing Transcript	17	15	12	12	14	15	16	16	14	16	14	16	0.469462	0.508192	0.884383	0.909546	0.881179	Q80X98
Arhgef10l		-0.0465469	14.871	13.8475	13.8941	FALSE	FALSE	FALSE	FALSE	FALSE	FALSE	FALSE	FALSE	FALSE	FALSE	FALSE	FALSE	G alpha (12/13) signalling events;NRAGE signals death through JNK;Rho GTPase cycle	1	1	1	1	1	3	1	2	1	2	2	1	0.469462	0.508192	0.557068	0.650802	0.895526	A2AWP6;A2AWP8;A2AWP8-2;A2AWP8-3;A2AWP8-4
Ing4		-0.0467835	15.8716	14.848	14.8948	FALSE	FALSE	FALSE	FALSE	FALSE	FALSE	FALSE	FALSE	FALSE	FALSE	FALSE	FALSE	HATs acetylate histones	3	2	3	3	3	2	3	3	3	3	3	3	0.469462	0.508192	0.942032	0.955596	0.879934	Q8C0D7;Q8C0D7-2;Q8C0D7-3;Q8C0D7-4;Q8C0D7-5
Gnl3		-0.0470076	15.121	14.0973	14.1443	FALSE	FALSE	FALSE	FALSE	FALSE	FALSE	FALSE	FALSE	FALSE	FALSE	FALSE	FALSE	Major pathway of rRNA processing in the nucleolus and cytosol	5	4	5	5	6	6	8	6	5	6	6	7	0.469462	0.508192	0.669886	0.742764	0.894749	Q8CI11
Parp1		-0.0470333	20.675	19.6513	19.6984	FALSE	FALSE	FALSE	FALSE	FALSE	FALSE	FALSE	FALSE	FALSE	FALSE	FALSE	FALSE	DNA Damage Recognition in GG-NER;Downregulation of SMAD2/3:SMAD4 transcriptional activity;Dual Incision in GG-NER;Formation of Incision Complex in GG-NER;HDR through MMEJ (alt-NHEJ);POLB-Dependent Long Patch Base Excision Repair;SUMOylation of DNA damage response and repair proteins	42	41	40	42	42	42	43	41	41	36	42	42	0.305412	0.299415	0.173928	0.273909	0.657082	Q921K2
Mocs3		-0.0473537	22.9216	21.8977	21.9451	FALSE	FALSE	FALSE	FALSE	FALSE	FALSE	FALSE	FALSE	FALSE	FALSE	FALSE	FALSE	Molybdenum cofactor biosynthesis	6	6	4	4	5	7	6	7	4	8	6	6	0.00319824	0.0135329	0.0424845	0.10919	0.656104	A2BDX3
Rbm15		-0.0473976	17.5461	16.5222	16.5696	FALSE	FALSE	FALSE	FALSE	FALSE	FALSE	FALSE	FALSE	FALSE	FALSE	FALSE	FALSE		22	21	18	21	20	21	23	23	19	23	20	23	0.469462	0.508192	0.758966	0.814597	0.824184	Q0VBL3
Vrk1		-0.0474071	18.0426	17.0187	17.0661	FALSE	FALSE	FALSE	FALSE	FALSE	FALSE	FALSE	FALSE	FALSE	FALSE	FALSE	FALSE	Clearance of Nuclear Envelope Membranes from Chromatin;Initiation of Nuclear Envelope Reformation	12	12	11	13	13	11	12	14	13	14	13	16	0.469462	0.508192	0.619316	0.704942	0.807895	Q80X41;Q80X41-3;Q80X41-5
Arid1a		-0.0476762	18.4765	17.4524	17.5001	FALSE	FALSE	FALSE	FALSE	FALSE	FALSE	FALSE	FALSE	FALSE	FALSE	FALSE	FALSE	RMTs methylate histone arginines;RUNX1 interacts with co-factors whose precise effect on RUNX1 targets is not known	36	36	41	33	33	30	36	33	37	35	40	35	0.469462	0.508192	0.53001	0.625879	0.807125	A2BH40;E9QAQ7
Srp54		-0.0477696	17.4942	16.4701	16.5179	FALSE	FALSE	FALSE	FALSE	FALSE	FALSE	FALSE	FALSE	FALSE	FALSE	FALSE	FALSE	SRP-dependent cotranslational protein targeting to membrane	13	11	10	11	12	13	11	12	15	14	16	16	0.469462	0.508192	0.774526	0.826037	0.822954	P14576
Med25		-0.0478258	16.0194	14.9953	15.0431	FALSE	FALSE	FALSE	FALSE	FALSE	FALSE	FALSE	FALSE	FALSE	FALSE	FALSE	FALSE	Generic Transcription Pathway;Transcriptional Regulation of Adipocyte Differentiation in 3T3-L1 Pre-adipocytes	2	2	2	2	2	2	2	2	2	2	2	2	0.469462	0.508192	0.966066	0.972685	0.867708	Q8VCB2;Q8VCB2-2;Q8VCB2-3
Aarsd1		-0.0480595	18.2208	17.1966	17.2446	FALSE	FALSE	FALSE	FALSE	FALSE	FALSE	FALSE	FALSE	FALSE	FALSE	FALSE	FALSE		9	10	8	7	8	10	8	9	7	10	7	10	0.469462	0.508192	0.578522	0.669959	0.806029	Q3THG9
Cct6a		-0.0481947	21.0617	20.0374	20.0856	FALSE	FALSE	FALSE	FALSE	FALSE	FALSE	FALSE	FALSE	FALSE	FALSE	FALSE	FALSE		19	20	19	18	21	19	20	21	20	20	21	20	0.147541	0.16121	0.137217	0.230759	0.653541	P80317
Gm9755;Tufm		-0.048214	21.5462	20.5219	20.5701	FALSE	FALSE	FALSE	FALSE	FALSE	FALSE	FALSE	FALSE	FALSE	FALSE	FALSE	FALSE		24	21	24	22	25	24	23	23	23	22	25	22	0.0570435	0.0778507	0.0960318	0.18248	0.653483	D3YVN7;Q8BFR5
Atp5j		-0.0482312	18.2478	17.2234	17.2717	FALSE	FALSE	FALSE	FALSE	FALSE	FALSE	FALSE	FALSE	FALSE	FALSE	FALSE	FALSE	Cristae formation;Formation of ATP by chemiosmotic coupling	5	5	5	5	5	5	5	5	5	5	5	5	0.469462	0.508192	0.578522	0.669959	0.805537	P97450
Mlec		-0.048256	17.521	16.4967	16.545	FALSE	FALSE	FALSE	FALSE	FALSE	FALSE	FALSE	FALSE	FALSE	FALSE	FALSE	FALSE	Neutrophil degranulation;N-glycan trimming in the ER and Calnexin/Calreticulin cycle	4	4	5	5	5	6	4	5	5	5	5	6	0.469462	0.508192	0.758966	0.814597	0.821347	Q6ZQI3
Hdac1		-0.0482788	17.6754	16.651	16.6993	FALSE	FALSE	FALSE	FALSE	FALSE	FALSE	FALSE	FALSE	FALSE	FALSE	FALSE	FALSE	Deactivation of the beta-catenin transactivating complex;Downregulation of SMAD2/3:SMAD4 transcriptional activity;Factors involved in megakaryocyte development and platelet production;Formation of the beta-catenin:TCF transactivating complex;G0 and Early G1;NoRC negatively regulates rRNA expression;Regulation of PTEN gene transcription;Regulation of TP53 Activity through Acetylation;RNA Polymerase I Transcription Initiation;RUNX1 regulates genes involved in megakaryocyte differentiation and platelet function;SUMOylation of chromatin organization proteins	2	5	4	5	5	6	5	5	5	5	6	5	0.469462	0.508192	0.711308	0.786038	0.821272	O09106
Ufl1		-0.0485125	16.0091	14.9846	15.0331	FALSE	FALSE	FALSE	FALSE	FALSE	FALSE	FALSE	FALSE	FALSE	FALSE	FALSE	FALSE	Antigen processing: Ubiquitination & Proteasome degradation	4	4	4	4	4	3	6	4	4	3	5	4	0.469462	0.508192	0.959885	0.966939	0.866053	Q8CCJ3
Irf2bpl		-0.0486144	18.7665	17.742	17.7906	FALSE	FALSE	FALSE	FALSE	FALSE	FALSE	FALSE	FALSE	FALSE	FALSE	FALSE	FALSE		15	14	18	14	17	12	16	14	17	13	17	16	0.469462	0.508192	0.474212	0.575123	0.76566	Q8K3X4
Frg1		-0.0488339	17.9971	16.9724	17.0213	FALSE	FALSE	FALSE	FALSE	FALSE	FALSE	FALSE	FALSE	FALSE	FALSE	FALSE	FALSE		7	8	7	8	9	9	9	11	6	7	8	7	0.469462	0.508192	0.633823	0.716168	0.803814	P97376
Utp15		-0.0492917	15.8258	14.8009	14.8502	FALSE	FALSE	FALSE	FALSE	FALSE	FALSE	FALSE	FALSE	FALSE	FALSE	FALSE	FALSE	Major pathway of rRNA processing in the nucleolus and cytosol	5	6	5	4	6	6	8	6	6	6	6	7	0.469462	0.508192	0.93033	0.950018	0.873752	Q8C7V3
Pitpna		-0.0494642	16.9298	15.9048	15.9543	FALSE	FALSE	FALSE	FALSE	FALSE	FALSE	FALSE	FALSE	FALSE	FALSE	FALSE	FALSE		3	3	4	3	6	4	3	6	4	5	4	6	0.469462	0.508192	0.89609	0.920168	0.840694	P53810
Snn		-0.0496635	15.0782	14.0532	14.1029	FALSE	FALSE	FALSE	FALSE	FALSE	FALSE	FALSE	FALSE	FALSE	FALSE	FALSE	FALSE		1	1	2	1	1	2	2	1	1	2	2	2	0.469462	0.508192	0.669886	0.742764	0.89027	P61807
Ddx47		-0.0497016	17.0892	16.0642	16.1139	FALSE	FALSE	FALSE	FALSE	FALSE	FALSE	FALSE	FALSE	FALSE	FALSE	FALSE	FALSE	Major pathway of rRNA processing in the nucleolus and cytosol	4	5	4	5	6	6	5	5	6	7	5	6	0.469462	0.508192	0.85996	0.893931	0.84003	F6QKD2;Q9CWX9
Suclg1		-0.0497875	17.4573	16.4322	16.482	FALSE	FALSE	FALSE	FALSE	FALSE	FALSE	FALSE	FALSE	FALSE	FALSE	FALSE	FALSE	Citric acid cycle (TCA cycle)	4	4	7	5	6	6	5	6	5	4	6	5	0.469462	0.508192	0.774526	0.826037	0.816292	Q9WUM5
Trappc5		-0.04986	16.1492	15.124	15.1739	FALSE	Filtered	FALSE	FALSE	FALSE	FALSE	FALSE	FALSE	FALSE	FALSE	FALSE	FALSE	COPII (Coat Protein 2) Mediated Vesicle Transport;RAB GEFs exchange GTP for GDP on RABs	1	NaN	3	2	2	3	2	1	2	1	3	2	0.469462	0.508192	0.973163	0.981373	0.862807	Q9CQA1
Rplp2		-0.050022	19.042	18.0167	18.0668	FALSE	FALSE	FALSE	FALSE	FALSE	FALSE	FALSE	FALSE	FALSE	FALSE	FALSE	FALSE	GTP hydrolysis and joining of the 60S ribosomal subunit;Nonsense Mediated Decay (NMD) enhanced by the Exon Junction Complex (EJC);Nonsense Mediated Decay (NMD) independent of the Exon Junction Complex (EJC);SRP-dependent cotranslational protein targeting to membrane	5	6	5	5	7	7	5	5	5	6	6	6	0.469462	0.508192	0.417596	0.522408	0.761195	P99027
Sox4		-0.0502033	17.9316	16.9063	16.9565	FALSE	FALSE	FALSE	FALSE	FALSE	FALSE	FALSE	FALSE	FALSE	FALSE	FALSE	FALSE	Deactivation of the beta-catenin transactivating complex	2	2	2	2	2	2	2	2	2	2	3	2	0.469462	0.508192	0.648742	0.725734	0.799902	Q06831
Efr3b		-0.0502987	14.7008	13.6754	13.7257	FALSE	FALSE	FALSE	FALSE	FALSE	FALSE	FALSE	FALSE	Filtered	FALSE	FALSE	FALSE		1	5	4	2	1	5	1	3	NaN	3	4	4	0.469462	0.508192	0.474433	0.576538	0.889199	Q6ZQ18;Q6ZQ18-2
RtcA		-0.0504283	18.2752	17.2497	17.3002	FALSE	FALSE	FALSE	FALSE	FALSE	FALSE	FALSE	FALSE	FALSE	FALSE	FALSE	FALSE		10	9	10	9	12	11	8	10	10	8	11	10	0.469462	0.508192	0.56583	0.658619	0.799259	Q9D7H3
Bcas3		-0.0505275	16.0807	15.0552	15.1057	FALSE	FALSE	FALSE	FALSE	FALSE	FALSE	FALSE	FALSE	FALSE	FALSE	FALSE	FALSE		4	5	3	4	3	6	5	5	5	6	4	6	0.469462	0.508192	0.970471	0.975572	0.8612	Q0VF62;Q8CCN5
Gosr2		-0.0506048	15.3696	14.3441	14.3947	FALSE	FALSE	FALSE	FALSE	FALSE	FALSE	FALSE	FALSE	FALSE	FALSE	FALSE	FALSE	Cargo concentration in the ER;COPII (Coat Protein 2) Mediated Vesicle Transport;COPI-mediated anterograde transport;Intra-Golgi traffic	5	3	4	4	3	3	4	2	3	4	3	4	0.469462	0.508192	0.800453	0.847196	0.890042	A2A9I0;O35166
Ahctf1		-0.0510387	16.7645	15.7387	15.7898	FALSE	FALSE	FALSE	FALSE	FALSE	FALSE	FALSE	FALSE	FALSE	FALSE	FALSE	FALSE	Amplification of signal from unattached kinetochores via a MAD2 inhibitory signal;Mitotic Prometaphase;Resolution of Sister Chromatid Cohesion;RHO GTPases Activate Formins;Separation of Sister Chromatids	25	28	31	26	25	22	30	26	29	26	29	25	0.469462	0.508192	0.927104	0.949096	0.83629	Q8CJF7
Palm		-0.0512676	17.734	16.7081	16.7594	FALSE	FALSE	FALSE	FALSE	FALSE	FALSE	FALSE	FALSE	FALSE	FALSE	FALSE	FALSE		5	9	5	8	9	9	6	8	7	9	5	7	0.469462	0.508192	0.695386	0.769941	0.811413	Q9Z0P4-2
Trappc10		-0.0513354	15.6702	14.6443	14.6956	FALSE	FALSE	FALSE	FALSE	FALSE	FALSE	FALSE	FALSE	FALSE	FALSE	FALSE	FALSE	COPII (Coat Protein 2) Mediated Vesicle Transport;RAB GEFs exchange GTP for GDP on RABs	5	4	4	3	7	6	4	3	2	5	5	5	0.469462	0.508192	0.901459	0.925534	0.868719	F8VQF9;Q3TLI0
Map9		-0.0514041	14.4555	13.4296	13.481	FALSE	FALSE	FALSE	FALSE	FALSE	FALSE	FALSE	FALSE	FALSE	FALSE	FALSE	FALSE		6	1	6	1	6	2	5	1	4	1	4	2	0.469462	0.508192	0.373764	0.479928	0.990234	A0A0A6YVV4;A0A0A6YXJ3;Q3TRR0;Q3TRR0-2
Msh3		-0.0516663	14.3306	13.3045	13.3562	FALSE	FALSE	FALSE	FALSE	FALSE	FALSE	FALSE	FALSE	FALSE	FALSE	FALSE	FALSE	Mismatch repair (MMR) directed by MSH2:MSH3 (MutSbeta)	1	1	2	3	2	2	4	4	2	1	4	5	0.469462	0.508192	0.328956	0.435338	0.989892	A0A087WQ16;E9QPY6
Rabgap1		-0.0518207	17.7043	16.6782	16.73	FALSE	FALSE	FALSE	FALSE	FALSE	FALSE	FALSE	FALSE	FALSE	FALSE	FALSE	FALSE	TBC/RABGAPs	14	13	12	13	19	14	13	14	13	14	15	17	0.469462	0.508192	0.711308	0.786038	0.809591	A2AWA9
Eef2		-0.0521202	22.9245	21.8982	21.9503	FALSE	FALSE	FALSE	FALSE	FALSE	FALSE	FALSE	FALSE	FALSE	FALSE	FALSE	FALSE	Neutrophil degranulation;Peptide chain elongation;Protein methylation;Synthesis of diphthamide-EEF2	40	46	40	42	49	45	45	43	43	42	45	45	0.00319824	0.0135329	0.0424845	0.10919	0.641632	P58252
Cndp2		-0.0521908	17.4584	16.4321	16.4843	FALSE	FALSE	FALSE	FALSE	FALSE	FALSE	FALSE	FALSE	FALSE	FALSE	FALSE	FALSE	Glutathione synthesis and recycling	12	12	9	11	13	12	10	12	12	14	13	12	0.469462	0.508192	0.774526	0.826037	0.808374	Q9D1A2
Lrch2		-0.0523243	17.7546	16.7282	16.7806	FALSE	FALSE	FALSE	FALSE	FALSE	FALSE	FALSE	FALSE	FALSE	FALSE	FALSE	FALSE		15	17	13	19	18	20	15	22	17	18	19	19	0.469462	0.508192	0.695386	0.769941	0.807934	F6VQ19;Q3UMG5;Q3UMG5-2
Gabpa		-0.0523757	15.6678	14.6413	14.6937	FALSE	FALSE	FALSE	FALSE	FALSE	FALSE	FALSE	FALSE	FALSE	FALSE	FALSE	FALSE	Transcriptional activation of mitochondrial biogenesis	4	5	2	4	4	4	4	5	3	5	4	5	0.469462	0.508192	0.901459	0.925534	0.86616	Q00422
Agl		-0.0526629	14.8682	13.8416	13.8943	FALSE	FALSE	FALSE	FALSE	FALSE	FALSE	FALSE	FALSE	FALSE	FALSE	FALSE	FALSE	Glycogen breakdown (glycogenolysis);Neutrophil degranulation	6	6	5	7	4	8	6	8	7	8	5	10	0.469462	0.508192	0.557068	0.650802	0.885216	F8VPN4
Apool		-0.0527135	17.5727	16.5461	16.5988	FALSE	FALSE	FALSE	FALSE	FALSE	FALSE	FALSE	FALSE	FALSE	FALSE	FALSE	FALSE	Platelet degranulation	6	6	6	6	6	6	6	6	6	6	5	7	0.469462	0.508192	0.743188	0.802663	0.806654	Q78IK4
Uso1		-0.0527591	17.4381	16.4115	16.4643	FALSE	FALSE	FALSE	FALSE	FALSE	FALSE	FALSE	FALSE	FALSE	FALSE	FALSE	FALSE	COPII (Coat Protein 2) Mediated Vesicle Transport;COPI-mediated anterograde transport	19	20	16	14	28	24	22	23	22	19	26	21	0.469462	0.508192	0.774526	0.826037	0.806504	Q9Z1Z0
Nsun5		-0.05305	14.7461	13.7194	13.7724	FALSE	FALSE	FALSE	FALSE	FALSE	FALSE	FALSE	FALSE	Filtered	FALSE	FALSE	FALSE		4	3	1	2	3	3	3	1	NaN	1	3	2	0.469462	0.508192	0.501489	0.601255	0.884564	Q8K4F6
Vps51		-0.0532665	16.5068	15.4799	15.5332	FALSE	FALSE	FALSE	FALSE	FALSE	FALSE	FALSE	FALSE	FALSE	FALSE	FALSE	FALSE	Retrograde transport at the Trans-Golgi-Network	11	6	9	8	9	8	10	8	10	8	7	5	0.469462	0.508192	0.958517	0.965986	0.779943	Q3UVL4
Sec23a		-0.0532875	18.991	17.9641	18.0174	FALSE	FALSE	FALSE	FALSE	FALSE	FALSE	FALSE	FALSE	FALSE	FALSE	FALSE	FALSE	Antigen Presentation: Folding, assembly and peptide loading of class I MHC;Cargo concentration in the ER;COPII (Coat Protein 2) Mediated Vesicle Transport;MHC class II antigen presentation	13	11	12	9	16	11	12	11	13	11	12	11	0.469462	0.508192	0.429148	0.532539	0.750868	E9Q1S3;Q01405
Lancl1		-0.0532951	18.8473	17.8204	17.8737	FALSE	FALSE	FALSE	FALSE	FALSE	FALSE	FALSE	FALSE	FALSE	FALSE	FALSE	FALSE		4	4	6	5	5	5	6	6	4	4	5	5	0.469462	0.508192	0.463096	0.565337	0.750844	O89112
Med23		-0.0534381	16.2748	15.2478	15.3013	FALSE	FALSE	FALSE	FALSE	FALSE	FALSE	FALSE	FALSE	FALSE	FALSE	FALSE	FALSE	Generic Transcription Pathway;Transcriptional Regulation of Adipocyte Differentiation in 3T3-L1 Pre-adipocytes	11	11	11	11	12	10	13	12	9	11	12	10	0.469462	0.508192	0.973739	0.982341	0.854199	E9QNV2;F8WJB0;Q80YQ2;Q80YQ2-2
Ift81		-0.0535068	13.7694	12.7424	12.7959	FALSE	FALSE	FALSE	FALSE	FALSE	FALSE	FALSE	FALSE	FALSE	FALSE	FALSE	FALSE	Intraflagellar transport	1	3	2	1	2	4	3	3	2	2	3	2	0.469462	0.508192	0.172203	0.271326	0.987489	O35594
Ahsa2		-0.0535222	17.8041	16.7771	16.8306	FALSE	FALSE	FALSE	FALSE	FALSE	FALSE	FALSE	FALSE	FALSE	FALSE	FALSE	FALSE		4	6	3	4	5	5	4	4	4	5	5	5	0.469462	0.508192	0.679595	0.752153	0.803996	Q8N9S3;Q8N9S3-3
2310035C23Rik		-0.0535316	17.1941	16.1671	16.2206	FALSE	FALSE	FALSE	FALSE	FALSE	FALSE	FALSE	FALSE	FALSE	FALSE	FALSE	FALSE		20	18	16	16	23	14	17	15	17	15	17	13	0.469462	0.508192	0.84687	0.8846	0.829327	E9QM90
Plrg1		-0.0535431	17.4833	16.4563	16.5098	FALSE	FALSE	FALSE	FALSE	FALSE	FALSE	FALSE	FALSE	FALSE	FALSE	FALSE	FALSE	mRNA Splicing - Major Pathway	11	13	12	12	12	9	11	12	8	11	9	11	0.469462	0.508192	0.774526	0.826037	0.803927	D3Z4V1;Q922V4
Ube4a		-0.0536594	16.6084	15.5813	15.635	FALSE	FALSE	FALSE	FALSE	FALSE	FALSE	FALSE	FALSE	FALSE	FALSE	FALSE	FALSE		7	8	9	7	9	8	6	6	7	9	9	9	0.469462	0.508192	0.94445	0.956533	0.778861	G3X9Y5
Hnrnpl		-0.0537473	23.3739	22.3468	22.4005	FALSE	FALSE	FALSE	FALSE	FALSE	FALSE	FALSE	FALSE	FALSE	FALSE	FALSE	FALSE		24	24	25	25	25	25	26	25	26	24	25	25	0.00149271	0.00830027	0.0318006	0.0910796	0.636722	G5E924
Tmem231		-0.054121	13.6718	12.6445	12.6986	TRUE	TRUE	Filtered	TRUE	TRUE	TRUE	TRUE	TRUE	TRUE	TRUE	Filtered	TRUE		1	1	NaN	1	1	1	1	1	1	1	NaN	1	0.469462	0.508192	0.145403	0.241142	0.986687	Q3U284
Tiam1		-0.0541964	13.9447	12.9173	12.9715	FALSE	FALSE	FALSE	FALSE	FALSE	FALSE	FALSE	FALSE	FALSE	FALSE	FALSE	FALSE	EPHB-mediated forward signaling;EPH-ephrin mediated repulsion of cells;G alpha (12/13) signalling events;NRAGE signals death through JNK;Rho GTPase cycle	2	5	1	4	3	4	4	3	3	3	2	6	0.469462	0.508192	0.217263	0.322626	0.986589	G3UWG2
Gins1		-0.0542851	13.9555	12.9281	12.9823	TRUE	TRUE	TRUE	TRUE	Filtered	TRUE	TRUE	TRUE	Filtered	TRUE	Filtered	TRUE	Unwinding of DNA	1	1	1	1	NaN	1	1	1	NaN	1	NaN	1	0.469462	0.508192	0.217263	0.322626	0.986473	Q9CZ15
Odf2		-0.0543327	14.9069	13.8795	13.9338	FALSE	FALSE	FALSE	FALSE	FALSE	FALSE	FALSE	FALSE	FALSE	FALSE	FALSE	FALSE	Anchoring of the basal body to the plasma membrane;AURKA Activation by TPX2;Loss of Nlp from mitotic centrosomes;Loss of proteins required for interphase microtubule organization from the centrosome;Recruitment of mitotic centrosome proteins and complexes;Recruitment of NuMA to mitotic centrosomes;Regulation of PLK1 Activity at G2/M Transition	4	5	1	5	2	6	6	4	1	6	3	3	0.469462	0.508192	0.585304	0.676887	0.882405	A3KGV1;A3KGV1-2;A3KGV1-3;A3KGV1-4
Gm10108;Cycs		-0.0543776	16.7522	15.7247	15.7791	FALSE	FALSE	FALSE	FALSE	FALSE	FALSE	FALSE	FALSE	FALSE	FALSE	FALSE	FALSE	Activation of caspases through apoptosome-mediated cleavage;Detoxification of Reactive Oxygen Species;Formation of apoptosome;Release of apoptotic factors from the mitochondria;Respiratory electron transport;Transcriptional activation of mitochondrial biogenesis	3	3	3	4	4	4	4	4	4	3	3	4	0.469462	0.508192	0.927104	0.949096	0.776882	G3UWG1;P62897
Pias2		-0.054573	17.3093	16.2818	16.3363	FALSE	FALSE	FALSE	FALSE	FALSE	FALSE	FALSE	FALSE	FALSE	FALSE	FALSE	FALSE	SUMOylation of chromatin organization proteins;SUMOylation of DNA damage response and repair proteins;SUMOylation of transcription factors	3	4	4	5	4	3	4	4	3	3	3	4	0.469462	0.508192	0.819218	0.871359	0.800544	G3UWE3;Q8C5D8;Q8C5D8-5
Cul4b		-0.0546713	16.4788	15.4512	15.5059	FALSE	FALSE	FALSE	FALSE	FALSE	FALSE	FALSE	FALSE	FALSE	FALSE	FALSE	FALSE	DNA Damage Recognition in GG-NER;Dual Incision in GG-NER;Dual incision in TC-NER;Formation of Incision Complex in GG-NER;Formation of TC-NER Pre-Incision Complex;Gap-filling DNA repair synthesis and ligation in TC-NER;Neddylation;Recognition of DNA damage by PCNA-containing replication complex	16	20	18	17	20	24	26	27	19	22	22	21	0.469462	0.508192	0.964095	0.969806	0.776074	A2A432
Dbt		-0.0548563	15.9925	14.9648	15.0197	FALSE	FALSE	FALSE	FALSE	FALSE	FALSE	FALSE	FALSE	FALSE	FALSE	FALSE	FALSE	Branched-chain amino acid catabolism;Glyoxylate metabolism and glycine degradation	15	13	12	11	14	11	12	11	12	12	13	12	0.469462	0.508192	0.959885	0.966939	0.850792	P53395
Brat1		-0.054924	16.0303	15.0026	15.0575	FALSE	FALSE	FALSE	FALSE	FALSE	FALSE	FALSE	FALSE	FALSE	FALSE	FALSE	FALSE		3	4	2	2	4	3	2	3	1	4	3	3	0.469462	0.508192	0.966066	0.972685	0.850629	E9QLK3;Q8C3R1
Xab2		-0.0549832	17.2643	16.2365	16.2915	FALSE	FALSE	FALSE	FALSE	FALSE	FALSE	FALSE	FALSE	FALSE	FALSE	FALSE	FALSE	Dual incision in TC-NER;Formation of TC-NER Pre-Incision Complex;Gap-filling DNA repair synthesis and ligation in TC-NER;mRNA Splicing - Major Pathway	14	16	13	16	18	11	12	15	15	15	16	15	0.469462	0.508192	0.819218	0.871359	0.799198	Q9DCD2
Ubl7		-0.0552367	16.4084	15.3805	15.4358	FALSE	FALSE	FALSE	FALSE	FALSE	FALSE	FALSE	FALSE	FALSE	FALSE	FALSE	FALSE		3	5	3	2	3	3	3	2	2	4	3	3	0.469462	0.508192	0.968566	0.974609	0.774518	Q91W67
Get4		-0.0552464	16.7793	15.7514	15.8067	FALSE	FALSE	FALSE	FALSE	FALSE	FALSE	FALSE	FALSE	FALSE	FALSE	FALSE	FALSE		4	4	5	5	4	4	4	4	5	5	4	5	0.469462	0.508192	0.927104	0.949096	0.824545	Q9D1H7;Q9D1H7-2
Inpp4a		-0.0552788	16.9566	15.9287	15.984	FALSE	FALSE	FALSE	FALSE	FALSE	FALSE	FALSE	FALSE	FALSE	FALSE	FALSE	FALSE	Synthesis of IP2, IP, and Ins in the cytosol;Synthesis of PIPs at the early endosome membrane;Synthesis of PIPs at the plasma membrane	10	10	9	12	14	13	10	12	10	8	12	10	0.469462	0.508192	0.89609	0.920168	0.824455	D3YUL8;D3Z230;E9Q9A0;F6V2U0
Ttc1		-0.0553522	16.2625	15.2345	15.2899	FALSE	FALSE	FALSE	FALSE	FALSE	FALSE	FALSE	FALSE	FALSE	FALSE	FALSE	FALSE		5	4	2	4	6	6	5	4	5	6	6	6	0.469462	0.508192	0.973739	0.982341	0.849601	Q91Z38
Mrps6		-0.0554208	15.8317	14.8038	14.8592	FALSE	FALSE	FALSE	FALSE	FALSE	FALSE	FALSE	FALSE	FALSE	FALSE	FALSE	FALSE	Mitochondrial translation elongation;Mitochondrial translation termination	5	3	5	5	5	5	5	5	4	5	5	4	0.469462	0.508192	0.93033	0.950018	0.858676	P58064
Crip2		-0.0557727	20.3296	19.3014	19.3572	FALSE	FALSE	FALSE	FALSE	FALSE	FALSE	FALSE	FALSE	FALSE	FALSE	FALSE	FALSE		9	7	7	8	10	10	10	10	9	7	9	8	0.305412	0.299415	0.205771	0.310186	0.630632	Q9DCT8
Sbds		-0.05583	16.8179	15.7897	15.8455	FALSE	FALSE	FALSE	FALSE	FALSE	FALSE	FALSE	FALSE	FALSE	FALSE	FALSE	FALSE		5	7	3	5	4	6	6	5	5	4	6	7	0.469462	0.508192	0.917382	0.944513	0.822919	P70122
Limk1		-0.0560044	15.0835	14.0553	14.1113	FALSE	FALSE	FALSE	FALSE	FALSE	FALSE	FALSE	FALSE	FALSE	FALSE	FALSE	FALSE	Regulation of actin dynamics for phagocytic cup formation;RHO GTPases activate PAKs;Sema3A PAK dependent Axon repulsion	3	3	3	4	4	3	3	3	3	3	3	3	0.469462	0.508192	0.669886	0.742764	0.879591	E9PVB6;P53668
Coro2b		-0.0560265	17.7941	16.7658	16.8218	FALSE	FALSE	FALSE	FALSE	FALSE	FALSE	FALSE	FALSE	FALSE	FALSE	FALSE	FALSE		7	9	6	8	11	9	6	7	6	8	7	8	0.469462	0.508192	0.679595	0.752153	0.795777	Q8BH44
Nudt4		-0.0560855	15.7554	14.7271	14.7832	TRUE	TRUE	Filtered	Filtered	TRUE	TRUE	TRUE	TRUE	TRUE	TRUE	TRUE	TRUE	Synthesis of pyrophosphates in the cytosol	1	1	NaN	NaN	1	1	1	1	1	1	1	1	0.469462	0.508192	0.916793	0.943601	0.857044	Q8R2U6
Prpf40b		-0.0561085	16.2941	15.2658	15.3219	FALSE	FALSE	FALSE	FALSE	FALSE	FALSE	FALSE	FALSE	FALSE	FALSE	FALSE	FALSE		9	5	6	3	8	5	8	7	6	5	7	5	0.469462	0.508192	0.973739	0.982341	0.847786	D3Z4N6;E9QP07;Q80W14;Q80W14-3
Tamm41		-0.0561534	16.1326	15.1043	15.1604	FALSE	FALSE	FALSE	FALSE	FALSE	FALSE	FALSE	FALSE	FALSE	FALSE	FALSE	FALSE		5	4	4	4	5	4	4	4	5	4	5	4	0.469462	0.508192	0.970471	0.975572	0.847678	G5E881;Q3TUH1
Caskin1		-0.0562867	15.6111	14.5827	14.6389	FALSE	FALSE	FALSE	FALSE	FALSE	FALSE	FALSE	FALSE	FALSE	FALSE	FALSE	FALSE		2	4	4	4	7	3	5	1	5	4	6	5	0.469462	0.508192	0.884383	0.909546	0.856551	Q6P9K8;Q6P9K8-2;Q6P9K8-3
St8sia2		-0.0564318	16.3803	15.3518	15.4082	FALSE	FALSE	FALSE	FALSE	FALSE	FALSE	FALSE	FALSE	Filtered	FALSE	FALSE	FALSE	NCAM1 interactions;N-Glycan antennae elongation;Sialic acid metabolism	2	2	2	2	2	2	2	1	NaN	3	1	2	0.469462	0.508192	0.968566	0.974609	0.771232	A0A0A6YVX5;O35696
Prpf8		-0.0565128	20.3039	19.2753	19.3319	FALSE	FALSE	FALSE	FALSE	FALSE	FALSE	FALSE	FALSE	FALSE	FALSE	FALSE	FALSE	mRNA Splicing - Major Pathway;mRNA Splicing - Minor Pathway	82	77	84	76	85	74	79	74	74	76	77	81	0.305412	0.299415	0.205771	0.310186	0.628413	Q99PV0
Psmd7		-0.0566845	18.7684	17.7398	17.7965	FALSE	FALSE	FALSE	FALSE	FALSE	FALSE	FALSE	FALSE	FALSE	FALSE	FALSE	FALSE	ABC-family proteins mediated transport;Activation of NF-kappaB in B cells;Antigen processing: Ubiquitination & Proteasome degradation;APC/C:Cdc20 mediated degradation of Securin;APC/C:Cdh1 mediated degradation of Cdc20 and other APC/C:Cdh1 targeted proteins in late mitosis/early G1;Asymmetric localization of PCP proteins;AUF1 (hnRNP D0) binds and destabilizes mRNA;Autodegradation of Cdh1 by Cdh1:APC/C;Autodegradation of the E3 ubiquitin ligase COP1;Cdc20:Phospho-APC/C mediated degradation of Cyclin A;CDK-mediated phosphorylation and removal of Cdc6;CDT1 association with the CDC6:ORC:origin complex;CLEC7A (Dectin-1) signaling;Cross-presentation of soluble exogenous antigens (endosomes);Dectin-1 mediated noncanonical NF-kB signaling;Degradation of AXIN;Degradation of beta-catenin by the destruction complex;Degradation of DVL;Degradation of GLI1 by the proteasome;Downstream TCR signaling;FBXL7 down-regulates AURKA during mitotic entry and in early mitosis;FCERI mediated NF-kB activation;G2/M Checkpoints;GLI3 is processed to GLI3R by the proteasome;Hedgehog ligand biogenesis;Hedgehog 'on' state;Interleukin-1 signaling;MAPK6/MAPK4 signaling;Neutrophil degranulation;NIK-->noncanonical NF-kB signaling;Orc1 removal from chromatin;Oxygen-dependent proline hydroxylation of Hypoxia-inducible Factor Alpha;Regulation of ornithine decarboxylase (ODC);Regulation of PTEN stability and activity;Regulation of RAS by GAPs;Regulation of RUNX2 expression and activity;Regulation of RUNX3 expression and activity;RUNX1 regulates transcription of genes involved in differentiation of HSCs;SCF(Skp2)-mediated degradation of p27/p21;SCF-beta-TrCP mediated degradation of Emi1;Separation of Sister Chromatids;The role of GTSE1 in G2/M progression after G2 checkpoint;TNFR2 non-canonical NF-kB pathway;Ubiquitin Mediated Degradation of Phosphorylated Cdc25A;Ubiquitin-dependent degradation of Cyclin D1;Ub-specific processing proteases;UCH proteinases	10	9	8	8	9	9	9	10	10	10	9	10	0.469462	0.508192	0.474212	0.575123	0.740172	P26516
Nup50		-0.056898	17.6367	16.6079	16.6648	FALSE	FALSE	FALSE	FALSE	FALSE	FALSE	FALSE	FALSE	FALSE	FALSE	FALSE	FALSE	Nuclear Pore Complex (NPC) Disassembly;Regulation of Glucokinase by Glucokinase Regulatory Protein;Regulation of HSF1-mediated heat shock response;snRNP Assembly;SUMOylation of chromatin organization proteins;SUMOylation of DNA damage response and repair proteins;SUMOylation of DNA replication proteins;SUMOylation of RNA binding proteins;Transcriptional regulation by small RNAs;Transport of Mature mRNA derived from an Intron-Containing Transcript	7	10	10	10	13	11	11	13	11	11	13	11	0.469462	0.508192	0.727273	0.79391	0.792923	Q9JIH2
Gphn		-0.0571004	18.368	17.3392	17.3963	FALSE	FALSE	FALSE	FALSE	FALSE	FALSE	FALSE	FALSE	FALSE	FALSE	FALSE	FALSE	Molybdenum cofactor biosynthesis	16	18	16	18	22	21	17	22	19	21	22	21	0.469462	0.508192	0.553548	0.644727	0.780275	A0JNY3;Q8BUV3
Camkk2		-0.0572263	16.5431	15.5142	15.5714	FALSE	FALSE	FALSE	FALSE	FALSE	FALSE	FALSE	FALSE	FALSE	FALSE	FALSE	FALSE		3	2	3	2	4	2	2	3	4	3	2	3	0.469462	0.508192	0.958517	0.965986	0.76905	Q8C078;Q8C078-2;Q8C078-5
Gdap2		-0.0572795	13.9131	12.8842	12.9415	FALSE	FALSE	FALSE	FALSE	FALSE	FALSE	FALSE	FALSE	FALSE	FALSE	FALSE	FALSE		1	1	1	2	1	2	2	1	1	1	1	1	0.469462	0.508192	0.201554	0.305927	0.982564	Q9DBL2;Q9DBL2-2
Adnp		-0.0573998	19.9092	18.8802	18.9376	FALSE	FALSE	FALSE	FALSE	FALSE	FALSE	FALSE	FALSE	FALSE	FALSE	FALSE	FALSE		26	32	26	28	34	29	27	29	28	26	32	30	0.305412	0.299415	0.259828	0.36678	0.625758	A2BDX0
Kif15		-0.0575933	13.9533	12.9242	12.9818	Filtered	FALSE	FALSE	FALSE	FALSE	FALSE	FALSE	FALSE	FALSE	FALSE	FALSE	FALSE	COPI-dependent Golgi-to-ER retrograde traffic;Kinesins;MHC class II antigen presentation	NaN	10	2	5	3	9	14	11	3	7	2	10	0.469462	0.508192	0.217263	0.322626	0.982155	Q6P9L6
Ints10		-0.057686	16.0655	15.0364	15.0941	FALSE	FALSE	FALSE	FALSE	FALSE	FALSE	FALSE	FALSE	FALSE	FALSE	FALSE	FALSE	RNA polymerase II transcribes snRNA genes	5	5	5	6	5	6	6	5	5	5	5	6	0.469462	0.508192	0.966066	0.972685	0.844002	E9Q360;E9Q361;Q8K2A7
Canx		-0.0577621	19.8618	18.8327	18.8904	FALSE	FALSE	FALSE	FALSE	FALSE	FALSE	FALSE	FALSE	FALSE	FALSE	FALSE	FALSE	Antigen Presentation: Folding, assembly and peptide loading of class I MHC;Calnexin/calreticulin cycle;Interleukin-27 signaling;Interleukin-35 Signalling;MHC class II antigen presentation	26	28	26	24	28	26	24	25	25	27	25	27	0.305412	0.299415	0.259828	0.36678	0.624675	P35564
C78339		-0.0579633	15.9888	14.9596	15.0175	FALSE	FALSE	FALSE	FALSE	FALSE	FALSE	FALSE	FALSE	FALSE	FALSE	FALSE	FALSE		2	2	3	3	3	3	3	3	3	2	3	3	0.469462	0.508192	0.959885	0.966939	0.843337	Q3URQ4
2021-03-02		-0.0580387	17.6629	16.6335	16.6916	FALSE	FALSE	FALSE	FALSE	FALSE	FALSE	FALSE	FALSE	FALSE	FALSE	FALSE	FALSE	Phase I - Functionalization of compounds	6	8	8	6	9	8	6	7	7	7	9	7	0.469462	0.508192	0.727273	0.79391	0.78919	Q922Q1
Yars2		-0.0580911	15.729	14.6997	14.7578	FALSE	FALSE	FALSE	FALSE	FALSE	Filtered	FALSE	Filtered	FALSE	FALSE	FALSE	Filtered		2	3	3	2	3	NaN	4	NaN	5	2	2	NaN	0.469462	0.508192	0.916793	0.943601	0.852124	Q8BYL4
Cse1l		-0.0582217	20.2242	19.1948	19.253	FALSE	FALSE	FALSE	FALSE	FALSE	FALSE	FALSE	FALSE	FALSE	FALSE	FALSE	FALSE		30	33	28	28	31	33	33	31	27	36	31	33	0.305412	0.299415	0.212044	0.315794	0.623303	Q9ERK4
Atox1		-0.0582314	16.9243	15.8949	15.9531	FALSE	FALSE	Filtered	FALSE	FALSE	FALSE	FALSE	FALSE	FALSE	FALSE	FALSE	FALSE	Ion influx/efflux at host-pathogen interface	2	2	NaN	2	2	2	2	2	2	2	2	2	0.469462	0.508192	0.89609	0.920168	0.816237	O08997
Naca		-0.0583553	18.2095	17.18	17.2384	FALSE	FALSE	FALSE	FALSE	FALSE	FALSE	FALSE	FALSE	FALSE	FALSE	FALSE	FALSE		4	4	4	4	5	5	5	5	4	5	4	4	0.469462	0.508192	0.578522	0.669959	0.776719	P70670;Q60817
Rpgr		-0.058361	15.0796	14.0502	14.1085	FALSE	FALSE	FALSE	FALSE	FALSE	FALSE	FALSE	FALSE	FALSE	FALSE	FALSE	FALSE		1	5	1	2	4	3	2	2	1	4	2	3	0.469462	0.508192	0.669886	0.742764	0.875628	A0A067XG46;A2ADP2;Q3UWJ5;Q8CDM3;Q9R0X5;Q9R0X5-2
Ngly1		-0.0583745	15.5187	14.4892	14.5476	FALSE	FALSE	FALSE	FALSE	FALSE	FALSE	FALSE	FALSE	FALSE	FALSE	FALSE	FALSE	N-glycan trimming in the ER and Calnexin/Calreticulin cycle	1	4	2	2	2	2	2	2	1	3	3	3	0.469462	0.508192	0.845333	0.883759	0.871153	Q9JI78
Tada2b		-0.0588446	13.9123	12.8826	12.9414	FALSE	FALSE	FALSE	FALSE	Filtered	FALSE	FALSE	Filtered	FALSE	FALSE	FALSE	FALSE	Ub-specific processing proteases	1	1	1	1	NaN	1	2	NaN	1	1	1	1	0.469462	0.508192	0.201554	0.305927	0.980521	D3YW26;D3Z4Z0
Cdk17		-0.058916	15.1006	14.0709	14.1298	FALSE	FALSE	FALSE	FALSE	FALSE	FALSE	FALSE	FALSE	FALSE	FALSE	FALSE	FALSE		1	3	2	2	3	4	5	3	3	3	2	2	0.469462	0.508192	0.669886	0.742764	0.874695	Q8K0D0;Q8K0D0-2
Asph		-0.0589762	16.5829	15.5531	15.612	FALSE	FALSE	FALSE	FALSE	FALSE	FALSE	FALSE	FALSE	FALSE	FALSE	FALSE	FALSE	Ion homeostasis;Stimuli-sensing channels	4	2	4	2	3	3	6	5	3	6	4	4	0.469462	0.508192	0.951936	0.962187	0.76425	A2AL85;Q8BSY0;Q8CBM2
Arhgap17		-0.059434	15.7833	14.7533	14.8127	FALSE	FALSE	FALSE	FALSE	FALSE	FALSE	FALSE	FALSE	FALSE	FALSE	FALSE	FALSE	Rho GTPase cycle	4	7	3	6	4	6	4	5	5	7	3	7	0.469462	0.508192	0.93033	0.950018	0.848833	Q3UIA2;Q3UIA2-2
Scamp3		-0.0594368	17.7251	16.695	16.7545	FALSE	FALSE	FALSE	FALSE	FALSE	FALSE	FALSE	FALSE	FALSE	FALSE	FALSE	FALSE		3	4	4	5	5	5	4	4	4	4	4	4	0.469462	0.508192	0.711308	0.786038	0.784623	E9Q855;O35609;Q3UXS0
Galnt1		-0.0594911	16.219	15.1889	15.2484	FALSE	FALSE	FALSE	FALSE	FALSE	FALSE	FALSE	FALSE	FALSE	FALSE	FALSE	FALSE	COPI-independent Golgi-to-ER retrograde traffic;O-linked glycosylation of mucins	4	3	4	3	6	3	3	5	3	2	6	1	0.469462	0.508192	0.974222	0.98331	0.839677	O08912
Ctdp1		-0.0595246	16.3895	15.3595	15.419	FALSE	FALSE	FALSE	FALSE	FALSE	FALSE	FALSE	FALSE	FALSE	FALSE	FALSE	FALSE	Formation of RNA Pol II elongation complex;Formation of the Early Elongation Complex;RNA Polymerase II Pre-transcription Events;RNA Polymerase II Transcription Elongation;TP53 Regulates Transcription of DNA Repair Genes	9	12	11	11	16	16	15	16	13	16	14	15	0.469462	0.508192	0.968566	0.974609	0.762747	Q7TSG2
Prmt6		-0.0597391	15.7049	14.6747	14.7344	FALSE	FALSE	FALSE	FALSE	FALSE	FALSE	FALSE	FALSE	FALSE	FALSE	FALSE	FALSE	RMTs methylate histone arginines;RUNX1 regulates genes involved in megakaryocyte differentiation and platelet function	2	1	2	1	2	1	1	2	2	2	2	1	0.469462	0.508192	0.901459	0.925534	0.848085	Q6NZB1
Pnkd		-0.0598173	15.4385	14.4083	14.4681	TRUE	TRUE	TRUE	TRUE	TRUE	TRUE	TRUE	TRUE	TRUE	TRUE	TRUE	TRUE		1	1	1	1	1	1	1	1	1	1	1	1	0.469462	0.508192	0.823562	0.873808	0.867653	Q69ZP3-2
Anks1a;Anks1a;Anks1		-0.0598603	17.6137	16.5835	16.6433	FALSE	FALSE	FALSE	FALSE	FALSE	FALSE	FALSE	FALSE	FALSE	FALSE	FALSE	FALSE		12	18	11	17	15	14	10	17	9	17	12	15	0.469462	0.508192	0.727273	0.79391	0.78324	P59672;P59672-2;Q3UHP6
Rps6		-0.0599194	19.9134	18.8831	18.9431	FALSE	FALSE	FALSE	FALSE	FALSE	FALSE	FALSE	FALSE	FALSE	FALSE	FALSE	FALSE	Formation of a pool of free 40S subunits;Formation of the ternary complex, and subsequently, the 43S complex;GTP hydrolysis and joining of the 60S ribosomal subunit;L13a-mediated translational silencing of Ceruloplasmin expression;Major pathway of rRNA processing in the nucleolus and cytosol;mTORC1-mediated signalling;Nonsense Mediated Decay (NMD) enhanced by the Exon Junction Complex (EJC);Nonsense Mediated Decay (NMD) independent of the Exon Junction Complex (EJC);Ribosomal scanning and start codon recognition;SRP-dependent cotranslational protein targeting to membrane;Translation initiation complex formation	9	8	9	6	9	7	8	9	8	7	8	8	0.305412	0.299415	0.259828	0.36678	0.618243	P62754
Cadps		-0.0600347	16.678	15.6477	15.7077	FALSE	FALSE	FALSE	FALSE	FALSE	FALSE	FALSE	FALSE	FALSE	FALSE	FALSE	FALSE		11	17	10	13	16	18	15	16	13	15	12	16	0.469462	0.508192	0.936148	0.953732	0.761351	Q80TJ1-2
Coro1c		-0.0603561	20.582	19.5516	19.6119	FALSE	FALSE	FALSE	FALSE	FALSE	FALSE	FALSE	FALSE	FALSE	FALSE	FALSE	FALSE		14	15	14	16	18	18	14	18	14	13	17	16	0.305412	0.299415	0.178895	0.28023	0.616945	Q9WUM4
Eftud2		-0.060606	22.5939	21.5632	21.6238	FALSE	FALSE	FALSE	FALSE	FALSE	FALSE	FALSE	FALSE	FALSE	FALSE	FALSE	FALSE	mRNA Splicing - Major Pathway;mRNA Splicing - Minor Pathway	27	29	28	27	32	28	29	28	26	31	26	29	0.00583778	0.0174734	0.0496158	0.120115	0.616202	A2AH85;O08810
Clcc1		-0.0606528	15.7966	14.7659	14.8266	FALSE	FALSE	FALSE	FALSE	FALSE	FALSE	FALSE	FALSE	FALSE	FALSE	FALSE	FALSE		3	5	3	5	3	5	6	7	7	6	6	6	0.469462	0.508192	0.93033	0.950018	0.845848	A2AEM2;Q99LI2
Smarca5		-0.0607834	19.8731	18.8424	18.9032	FALSE	FALSE	FALSE	FALSE	FALSE	FALSE	FALSE	FALSE	FALSE	FALSE	FALSE	FALSE	NoRC negatively regulates rRNA expression	27	29	27	25	28	27	30	27	29	33	27	30	0.305412	0.299415	0.259828	0.36678	0.615675	Q91ZW3
Lrrc16b		-0.0608397	16.0695	15.0387	15.0996	FALSE	FALSE	FALSE	FALSE	FALSE	FALSE	FALSE	FALSE	FALSE	FALSE	FALSE	FALSE		3	10	6	8	5	8	4	8	5	8	6	7	0.469462	0.508192	0.966066	0.972685	0.836448	Q3UFQ8
Rab5a		-0.0609169	20.2401	19.2093	19.2702	FALSE	FALSE	FALSE	FALSE	FALSE	FALSE	FALSE	FALSE	FALSE	FALSE	FALSE	FALSE	Clathrin-mediated endocytosis;Factors involved in megakaryocyte development and platelet production;RAB GEFs exchange GTP for GDP on RABs;RAB geranylgeranylation;Synthesis of PIPs at the plasma membrane	7	7	7	7	8	7	7	8	7	8	6	8	0.305412	0.299415	0.212044	0.315794	0.615279	Q9CQD1
Abhd6		-0.0610017	16.0681	15.0372	15.0982	FALSE	FALSE	FALSE	FALSE	FALSE	FALSE	FALSE	FALSE	FALSE	FALSE	FALSE	FALSE	Arachidonate production from DAG	5	5	6	5	5	5	5	5	5	5	7	4	0.469462	0.508192	0.966066	0.972685	0.836061	Q8R2Y0;Q8R2Y0-2
Nol4		-0.0612106	17.634	16.603	16.6642	FALSE	FALSE	FALSE	FALSE	FALSE	FALSE	FALSE	FALSE	FALSE	FALSE	FALSE	FALSE		5	6	8	7	7	4	6	5	5	5	7	7	0.469462	0.508192	0.727273	0.79391	0.778838	E9Q947
Mms19		-0.0614577	16.5337	15.5027	15.5641	FALSE	FALSE	FALSE	FALSE	FALSE	FALSE	FALSE	FALSE	FALSE	FALSE	FALSE	FALSE		9	13	6	7	9	8	10	9	10	10	10	10	0.469462	0.508192	0.958517	0.965986	0.757459	Q9D071
Nxf1		-0.0615674	18.1923	17.1612	17.2228	FALSE	FALSE	FALSE	FALSE	FALSE	FALSE	FALSE	FALSE	FALSE	FALSE	FALSE	FALSE	Transport of Mature mRNA derived from an Intron-Containing Transcript	14	13	17	16	16	15	16	16	14	16	17	15	0.469462	0.508192	0.591657	0.682738	0.767637	Q99JX7
Nfu1		-0.0617209	16.5754	15.5442	15.6059	FALSE	FALSE	FALSE	FALSE	FALSE	FALSE	FALSE	FALSE	FALSE	FALSE	FALSE	FALSE		2	2	4	2	3	2	2	3	3	3	2	3	0.469462	0.508192	0.951936	0.962187	0.75674	Q9QZ23
Pwp2		-0.0618753	15.8675	14.8362	14.8981	FALSE	FALSE	FALSE	FALSE	FALSE	FALSE	FALSE	FALSE	FALSE	FALSE	FALSE	FALSE	Major pathway of rRNA processing in the nucleolus and cytosol	3	3	4	4	4	4	5	3	3	4	4	4	0.469462	0.508192	0.942032	0.955596	0.842856	Q8BU03
Gpr107		-0.0620823	16.5492	15.5178	15.5799	FALSE	FALSE	FALSE	FALSE	FALSE	FALSE	FALSE	FALSE	FALSE	FALSE	FALSE	FALSE		2	1	2	2	1	1	1	2	2	2	2	2	0.469462	0.508192	0.951936	0.962187	0.755753	Q8BUV8
Clasp1		-0.062479	18.8541	17.8225	17.885	FALSE	FALSE	FALSE	FALSE	FALSE	FALSE	FALSE	FALSE	FALSE	FALSE	FALSE	FALSE	Amplification of signal from unattached kinetochores via a MAD2 inhibitory signal;Anchoring of the basal body to the plasma membrane;AURKA Activation by TPX2;Loss of Nlp from mitotic centrosomes;Loss of proteins required for interphase microtubule organization from the centrosome;Mitotic Prometaphase;Recruitment of mitotic centrosome proteins and complexes;Recruitment of NuMA to mitotic centrosomes;Regulation of PLK1 Activity at G2/M Transition;Resolution of Sister Chromatid Cohesion;RHO GTPases Activate Formins;Separation of Sister Chromatids	50	52	50	50	56	56	53	57	50	49	52	53	0.469462	0.508192	0.463096	0.565337	0.722044	A0A087WRE8
Thoc5		-0.0625249	17.0621	16.0305	16.093	FALSE	FALSE	FALSE	FALSE	FALSE	FALSE	FALSE	FALSE	FALSE	FALSE	FALSE	FALSE		8	6	8	6	8	6	9	9	8	6	9	6	0.469462	0.508192	0.872537	0.900816	0.804323	Q8BKT7
Tubg1		-0.0626506	17.8279	16.7963	16.8589	FALSE	FALSE	FALSE	FALSE	FALSE	FALSE	FALSE	FALSE	FALSE	FALSE	FALSE	FALSE	Anchoring of the basal body to the plasma membrane;AURKA Activation by TPX2;Loss of Nlp from mitotic centrosomes;Loss of proteins required for interphase microtubule organization from the centrosome;Recruitment of mitotic centrosome proteins and complexes;Recruitment of NuMA to mitotic centrosomes;Regulation of PLK1 Activity at G2/M Transition	10	13	11	12	11	10	11	12	11	13	11	13	0.469462	0.508192	0.679595	0.752153	0.764582	P83887
5730455P16Rik;		-0.0627221	15.1508	14.1191	14.1818	FALSE	FALSE	FALSE	FALSE	FALSE	FALSE	FALSE	FALSE	FALSE	FALSE	FALSE	FALSE		2	2	1	2	2	3	2	2	1	2	2	3	0.469462	0.508192	0.697481	0.772713	0.868302	J3KMQ6;Q9CYI0
Tspyl4		-0.062726	15.0432	14.0115	14.0742	FALSE	FALSE	Filtered	Filtered	FALSE	FALSE	FALSE	FALSE	FALSE	FALSE	FALSE	FALSE		1	1	NaN	NaN	2	1	1	1	1	1	1	2	0.469462	0.508192	0.641878	0.720606	0.868296	Q8VD63
Gas7		-0.0627718	15.2635	14.2317	14.2945	FALSE	FALSE	FALSE	FALSE	FALSE	FALSE	FALSE	FALSE	FALSE	FALSE	FALSE	FALSE		3	2	1	2	5	3	2	3	2	3	3	5	0.469462	0.508192	0.750771	0.809338	0.860494	B1ATI9;Q3U432;Q60780
Gtf2b		-0.0627957	17.5809	16.5492	16.6119	FALSE	FALSE	FALSE	FALSE	FALSE	FALSE	FALSE	FALSE	FALSE	FALSE	FALSE	FALSE	RNA Polymerase II Pre-transcription Events;RNA Polymerase II Promoter Escape;RNA polymerase II transcribes snRNA genes;RNA Polymerase II Transcription Initiation;RNA Polymerase II Transcription Initiation And Promoter Clearance;RNA Polymerase II Transcription Pre-Initiation And Promoter Opening	6	7	7	7	6	8	7	8	8	8	8	7	0.469462	0.508192	0.743188	0.802663	0.773679	P62915
Safb		-0.0629464	19.536	18.5042	18.5671	FALSE	FALSE	FALSE	FALSE	FALSE	FALSE	FALSE	FALSE	FALSE	FALSE	FALSE	FALSE		20	24	20	17	19	19	22	17	15	19	18	23	0.469462	0.508192	0.323575	0.430801	0.720589	D3YXK2;S4R1M2
Xrcc1		-0.0632419	17.5674	16.5355	16.5987	FALSE	FALSE	FALSE	FALSE	FALSE	FALSE	FALSE	FALSE	FALSE	FALSE	FALSE	FALSE	APEX1-Independent Resolution of AP Sites via the Single Nucleotide Replacement Pathway;Gap-filling DNA repair synthesis and ligation in TC-NER;HDR through MMEJ (alt-NHEJ);Resolution of AP sites via the single-nucleotide replacement pathway	7	9	6	7	8	9	10	8	8	10	8	9	0.469462	0.508192	0.743188	0.802663	0.772228	Q60596
Rrp1b		-0.0633392	16.5935	15.5614	15.6248	FALSE	FALSE	FALSE	FALSE	FALSE	FALSE	FALSE	FALSE	FALSE	FALSE	FALSE	FALSE		5	7	4	4	4	4	4	3	4	5	5	6	0.469462	0.508192	0.951936	0.962187	0.752322	Q91YK2
Dirc2		-0.063406	15.8872	14.8552	14.9186	Filtered	TRUE	TRUE	TRUE	TRUE	Filtered	TRUE	Filtered	TRUE	TRUE	TRUE	Filtered		NaN	1	1	1	1	NaN	1	NaN	1	1	1	NaN	0.469462	0.508192	0.942032	0.955596	0.839114	D6RI31;Q8BFQ6
Ccny		-0.0634374	15.976	14.9439	15.0073	FALSE	FALSE	FALSE	FALSE	FALSE	FALSE	FALSE	FALSE	FALSE	Filtered	FALSE	FALSE		1	1	1	1	1	1	2	1	1	NaN	1	1	0.469462	0.508192	0.959885	0.966939	0.839037	Q8BGU5;Q8BGU5-2
Ctu2		-0.0635767	16.0686	15.0365	15.1	FALSE	FALSE	FALSE	FALSE	FALSE	FALSE	FALSE	FALSE	FALSE	FALSE	FALSE	FALSE		4	4	4	4	3	4	5	4	2	3	3	3	0.469462	0.508192	0.966066	0.972685	0.829905	Q3U308
Myo5b		-0.0635796	17.0301	15.998	16.0615	FALSE	FALSE	FALSE	FALSE	FALSE	FALSE	FALSE	FALSE	FALSE	FALSE	FALSE	FALSE	Vasopressin regulates renal water homeostasis via Aquaporins	1	2	2	2	2	2	1	2	2	1	2	1	0.469462	0.508192	0.872537	0.900816	0.801403	G3X9Y9;G5E8G6;P21271;P21271-3
Setd3		-0.0637379	16.7183	15.6861	15.7498	FALSE	FALSE	FALSE	FALSE	FALSE	FALSE	FALSE	FALSE	FALSE	FALSE	FALSE	FALSE	PKMTs methylate histone lysines	1	2	7	3	4	1	3	2	3	3	3	3	0.469462	0.508192	0.936148	0.953732	0.751236	Q91WC0
Sec23b		-0.0638524	16.6047	15.5724	15.6362	FALSE	FALSE	FALSE	FALSE	FALSE	FALSE	FALSE	FALSE	FALSE	FALSE	FALSE	FALSE		10	14	8	9	13	10	11	7	8	11	10	9	0.469462	0.508192	0.951936	0.962187	0.750923	Q9D662
Mcu		-0.0641899	15.9707	14.9383	15.0025	FALSE	FALSE	FALSE	FALSE	FALSE	FALSE	FALSE	FALSE	FALSE	FALSE	FALSE	FALSE	Mitochondrial calcium ion transport;Processing of SMDT1	3	2	2	3	5	3	5	3	5	3	4	2	0.469462	0.508192	0.959885	0.966939	0.837198	Q3UMR5
Hivep2		-0.064659	18.5119	17.4792	17.5438	FALSE	FALSE	FALSE	FALSE	FALSE	FALSE	FALSE	FALSE	FALSE	FALSE	FALSE	FALSE		24	16	21	14	26	21	19	18	20	13	24	19	0.469462	0.508192	0.518633	0.615437	0.758926	Q3UHF7
Pgam5		-0.0646743	18.1456	17.1129	17.1776	FALSE	FALSE	FALSE	FALSE	FALSE	FALSE	FALSE	FALSE	FALSE	FALSE	FALSE	FALSE	Receptor Mediated Mitophagy	9	9	9	9	9	9	9	7	8	8	8	8	0.469462	0.508192	0.591657	0.682738	0.758883	Q8BX10;Q8BX10-2
Meis2		-0.0647545	16.4608	15.4281	15.4928	FALSE	FALSE	FALSE	FALSE	FALSE	FALSE	FALSE	FALSE	FALSE	FALSE	FALSE	FALSE		6	7	4	5	5	7	6	7	5	7	3	7	0.469462	0.508192	0.964095	0.969806	0.748466	P97367;P97367-2;P97367-3;P97367-4
Mib2		-0.0649014	15.9196	14.8868	14.9517	FALSE	FALSE	FALSE	FALSE	FALSE	FALSE	FALSE	FALSE	FALSE	FALSE	FALSE	FALSE	Antigen processing: Ubiquitination & Proteasome degradation	2	3	4	3	4	2	3	1	2	3	4	2	0.469462	0.508192	0.951882	0.96124	0.835461	Q8R516;Q8R516-2
Tcp1		-0.0653476	21.7367	20.7037	20.769	FALSE	FALSE	FALSE	FALSE	FALSE	FALSE	FALSE	FALSE	FALSE	FALSE	FALSE	FALSE	Association of TriC/CCT with target proteins during biosynthesis;Cooperation of PDCL (PhLP1) and TRiC/CCT in G-protein beta folding	26	26	27	27	28	28	27	29	27	27	27	29	0.0570435	0.0778507	0.0840403	0.166729	0.602188	P11983
Dnm2		-0.0653686	19.4761	18.4431	18.5084	FALSE	FALSE	FALSE	FALSE	FALSE	FALSE	FALSE	FALSE	FALSE	FALSE	FALSE	FALSE		23	24	20	24	21	23	23	22	21	22	21	24	0.469462	0.508192	0.335152	0.440609	0.713062	G3X9G4
Paf1		-0.0654812	18.3695	17.3363	17.4018	FALSE	FALSE	FALSE	FALSE	FALSE	FALSE	FALSE	FALSE	FALSE	FALSE	FALSE	FALSE	E3 ubiquitin ligases ubiquitinate target proteins;Formation of RNA Pol II elongation complex;RNA Polymerase II Pre-transcription Events;RNA Polymerase II Transcription Elongation	13	14	13	14	14	14	16	11	12	11	12	13	0.469462	0.508192	0.553548	0.644727	0.756615	Q8K2T8
Timm17b		-0.06559	17.5059	16.4727	16.5383	FALSE	FALSE	FALSE	FALSE	FALSE	FALSE	FALSE	FALSE	FALSE	FALSE	FALSE	FALSE		2	2	2	2	2	1	2	1	1	2	2	2	0.469462	0.508192	0.758966	0.814597	0.764609	Q9Z0V7
Sec24c		-0.0657233	19.0428	18.0096	18.0753	FALSE	FALSE	FALSE	FALSE	FALSE	FALSE	FALSE	FALSE	FALSE	FALSE	FALSE	FALSE	Antigen Presentation: Folding, assembly and peptide loading of class I MHC;Cargo concentration in the ER;COPII (Coat Protein 2) Mediated Vesicle Transport;MHC class II antigen presentation	13	13	12	10	15	13	14	14	12	13	13	13	0.469462	0.508192	0.417596	0.522408	0.711962	G3X972
Tmf1		-0.0657253	15.5144	14.4812	14.5469	FALSE	FALSE	FALSE	FALSE	FALSE	FALSE	FALSE	FALSE	FALSE	FALSE	FALSE	FALSE	Retrograde transport at the Trans-Golgi-Network	8	5	7	5	7	3	10	5	6	7	6	6	0.469462	0.508192	0.845333	0.883759	0.853349	B9EKI3
Mapk1		-0.065752	20.5609	19.5276	19.5934	FALSE	FALSE	FALSE	FALSE	FALSE	FALSE	FALSE	FALSE	FALSE	FALSE	FALSE	FALSE	Activation of the AP-1 family of transcription factors;CREB phosphorylation through the activation of Ras;ERK/MAPK targets;ERKs are inactivated;FCERI mediated MAPK activation;Gastrin-CREB signalling pathway via PKC and MAPK;Golgi Cisternae Pericentriolar Stack Reorganization;Growth hormone receptor signaling;MAP2K and MAPK activation;MAPK1 (ERK2) activation;NCAM signaling for neurite out-growth;Negative feedback regulation of MAPK pathway;Negative regulation of FGFR1 signaling;Negative regulation of FGFR2 signaling;Negative regulation of FGFR3 signaling;Negative regulation of FGFR4 signaling;Negative regulation of MAPK pathway;Neutrophil degranulation;Oncogene Induced Senescence;Oxidative Stress Induced Senescence;phospho-PLA2 pathway;PI5P, PP2A and IER3 Regulate PI3K/AKT Signaling;RAF/MAP kinase cascade;RAF-independent MAPK1/3 activation;Recycling pathway of L1;Regulation of actin dynamics for phagocytic cup formation;Regulation of HSF1-mediated heat shock response;RHO GTPases Activate WASPs and WAVEs;RSK activation;Senescence-Associated Secretory Phenotype (SASP);Signal attenuation;Signal transduction by L1;Spry regulation of FGF signaling;Thrombin signalling through proteinase activated receptors (PARs)	11	12	9	10	13	13	11	13	12	13	14	12	0.305412	0.299415	0.183906	0.285455	0.601	P63085
Prkar1a		-0.0657854	16.5728	15.5396	15.6054	FALSE	FALSE	FALSE	FALSE	FALSE	FALSE	FALSE	FALSE	FALSE	FALSE	FALSE	FALSE	DARPP-32 events;Factors involved in megakaryocyte development and platelet production;Hedgehog 'off' state;PKA activation;PKA activation in glucagon signalling;Vasopressin regulates renal water homeostasis via Aquaporins	9	11	8	10	10	7	11	8	12	8	12	11	0.469462	0.508192	0.951936	0.962187	0.745661	Q9DBC7
Sfpq		-0.0661487	22.594	21.5605	21.6267	FALSE	FALSE	FALSE	FALSE	FALSE	FALSE	FALSE	FALSE	FALSE	FALSE	FALSE	FALSE	PTK6 Regulates Proteins Involved in RNA Processing	33	33	34	32	33	32	33	32	30	33	33	32	0.00583778	0.0174734	0.0496158	0.120115	0.599835	Q8VIJ6
Rnf20		-0.0662041	17.5041	16.4706	16.5368	FALSE	FALSE	FALSE	FALSE	FALSE	FALSE	FALSE	FALSE	FALSE	FALSE	FALSE	FALSE	E3 ubiquitin ligases ubiquitinate target proteins	27	24	24	27	23	25	28	21	21	23	26	23	0.469462	0.508192	0.758966	0.814597	0.76262	Q5DTM8
Yme1l1		-0.0662202	16.8443	15.8108	15.877	FALSE	FALSE	FALSE	FALSE	FALSE	FALSE	FALSE	FALSE	FALSE	FALSE	FALSE	FALSE	Processing of SMDT1	7	6	9	6	9	5	7	6	7	6	6	8	0.469462	0.508192	0.907032	0.931827	0.794105	O88967
Pum2		-0.0664558	18.5279	17.4943	17.5607	FALSE	FALSE	FALSE	FALSE	FALSE	FALSE	FALSE	FALSE	FALSE	FALSE	FALSE	FALSE		16	13	15	14	16	13	14	13	14	16	15	16	0.469462	0.508192	0.518633	0.615437	0.753877	Q3UR91
Ndufb8		-0.0667573	18.948	17.9143	17.981	FALSE	FALSE	FALSE	FALSE	FALSE	FALSE	FALSE	FALSE	FALSE	FALSE	FALSE	FALSE		5	5	5	4	5	5	5	5	5	5	4	6	0.469462	0.508192	0.44058	0.542929	0.708759	Q9D6J5
Rab3a		-0.0671272	18.8237	17.7898	17.8569	FALSE	FALSE	FALSE	FALSE	FALSE	FALSE	FALSE	FALSE	FALSE	FALSE	FALSE	FALSE	Acetylcholine Neurotransmitter Release Cycle;Dopamine Neurotransmitter Release Cycle;GABA synthesis, release, reuptake and degradation;Glutamate Neurotransmitter Release Cycle;Neutrophil degranulation;Norepinephrine Neurotransmitter Release Cycle;RAB GEFs exchange GTP for GDP on RABs;RAB geranylgeranylation;Serotonin Neurotransmitter Release Cycle	3	4	3	3	4	4	3	4	3	3	3	4	0.469462	0.508192	0.463096	0.565337	0.707614	P63011
Srp19		-0.067274	18.14	17.106	17.1733	FALSE	FALSE	FALSE	FALSE	FALSE	FALSE	FALSE	FALSE	FALSE	FALSE	FALSE	FALSE	SRP-dependent cotranslational protein targeting to membrane	2	2	2	2	2	2	2	2	2	2	3	2	0.469462	0.508192	0.605254	0.695814	0.751582	G5E8T3;Q9D104
Tmem132a		-0.0673942	15.5726	14.5385	14.6059	FALSE	FALSE	FALSE	FALSE	FALSE	FALSE	FALSE	FALSE	FALSE	FALSE	FALSE	FALSE	Post-translational protein phosphorylation;Regulation of Insulin-like Growth Factor (IGF) transport and uptake by Insulin-like Growth Factor Binding Proteins (IGFBPs)	3	11	4	8	4	8	6	6	4	11	5	10	0.469462	0.508192	0.865644	0.897363	0.849317	Q922P8
Fam107b		-0.0676364	14.3014	13.2672	13.3348	FALSE	FALSE	FALSE	FALSE	FALSE	FALSE	FALSE	FALSE	FALSE	FALSE	FALSE	FALSE		2	3	2	4	3	5	4	4	3	4	2	4	0.469462	0.508192	0.328956	0.435338	0.969049	H9H9T1;Q3TGF2
Supt6h		-0.0676556	17.8821	16.8479	16.9155	FALSE	FALSE	FALSE	FALSE	FALSE	FALSE	FALSE	FALSE	FALSE	FALSE	FALSE	FALSE	Formation of RNA Pol II elongation complex;RNA Polymerase II Pre-transcription Events;RNA Polymerase II Transcription Elongation	20	23	24	23	25	20	26	20	22	24	25	19	0.469462	0.508192	0.664021	0.738124	0.750512	Q62383
Rae1		-0.0678674	17.4241	16.3898	16.4577	FALSE	FALSE	FALSE	FALSE	FALSE	FALSE	FALSE	FALSE	FALSE	FALSE	FALSE	FALSE	Nuclear Pore Complex (NPC) Disassembly;Regulation of Glucokinase by Glucokinase Regulatory Protein;Regulation of HSF1-mediated heat shock response;snRNP Assembly;SUMOylation of chromatin organization proteins;SUMOylation of DNA damage response and repair proteins;SUMOylation of DNA replication proteins;SUMOylation of RNA binding proteins;Transcriptional regulation by small RNAs;Transport of Mature mRNA derived from an Intron-Containing Transcript	6	8	10	6	8	6	6	7	7	7	8	9	0.469462	0.508192	0.789794	0.837707	0.757241	Q8C570
Polr2a		-0.0681343	18.2199	17.1854	17.2536	FALSE	FALSE	FALSE	FALSE	FALSE	FALSE	FALSE	FALSE	FALSE	FALSE	FALSE	FALSE		33	38	38	39	42	36	39	41	37	35	41	38	0.469462	0.508192	0.578522	0.669959	0.749171	P08775
Celf4		-0.0681343	17.2618	16.2274	16.2955	FALSE	FALSE	FALSE	FALSE	FALSE	FALSE	FALSE	FALSE	FALSE	FALSE	FALSE	FALSE		2	2	2	2	3	2	2	1	3	2	3	2	0.469462	0.508192	0.819218	0.871359	0.788826	Q7TSY6;Q7TSY6-2;Q7TSY6-3;Q7TSY6-4;Q7TSY6-5;Q7TSY6-6
Cops3		-0.0682563	18.1736	17.1391	17.2074	FALSE	FALSE	FALSE	FALSE	FALSE	FALSE	FALSE	FALSE	FALSE	FALSE	FALSE	FALSE	Cargo recognition for clathrin-mediated endocytosis;DNA Damage Recognition in GG-NER;Formation of TC-NER Pre-Incision Complex;Neddylation	8	9	9	8	11	12	9	9	9	9	9	11	0.469462	0.508192	0.591657	0.682738	0.748829	O88543
Dph1		-0.0682745	14.2613	13.2267	13.295	FALSE	FALSE	Filtered	FALSE	FALSE	FALSE	FALSE	FALSE	FALSE	FALSE	FALSE	FALSE	Synthesis of diphthamide-EEF2	1	2	NaN	1	2	2	2	1	2	2	2	2	0.469462	0.508192	0.308034	0.414819	0.968217	Q5NCQ5
Sumo1		-0.0684805	16.6463	15.6117	15.6802	FALSE	FALSE	FALSE	FALSE	FALSE	FALSE	FALSE	FALSE	FALSE	FALSE	FALSE	FALSE	Formation of Incision Complex in GG-NER;G2/M DNA damage checkpoint;Negative regulation of activity of TFAP2 (AP-2) family transcription factors;Nonhomologous End-Joining (NHEJ);Processing of DNA double-strand break ends;Recruitment and ATM-mediated phosphorylation of repair and signaling proteins at DNA double strand breaks;Regulation of IFNG signaling;SUMO is conjugated to E1 (UBA2:SAE1);SUMO is proteolytically processed;SUMO is transferred from E1 to E2 (UBE2I, UBC9);SUMOylation of chromatin organization proteins;SUMOylation of DNA damage response and repair proteins;SUMOylation of DNA replication proteins;SUMOylation of RNA binding proteins;SUMOylation of transcription factors	3	1	3	2	4	3	4	2	4	3	4	3	0.469462	0.508192	0.94445	0.956533	0.738343	P63166
Kpnb1		-0.0687656	19.881	18.8462	18.915	FALSE	FALSE	FALSE	FALSE	FALSE	FALSE	FALSE	FALSE	FALSE	FALSE	FALSE	FALSE	Activation of DNA fragmentation factor;Neutrophil degranulation;Regulation of cholesterol biosynthesis by SREBP (SREBF)	26	26	25	24	28	28	27	28	28	27	27	27	0.305412	0.299415	0.259828	0.36678	0.592177	P70168
Sssca1		-0.0687867	17.4699	16.4351	16.5039	FALSE	FALSE	FALSE	FALSE	FALSE	FALSE	FALSE	FALSE	FALSE	FALSE	FALSE	FALSE		3	3	2	3	4	5	4	5	3	2	5	4	0.469462	0.508192	0.774526	0.826037	0.754272	P56873
Uba1		-0.0689487	20.8279	19.793	19.8619	FALSE	FALSE	FALSE	FALSE	FALSE	FALSE	FALSE	FALSE	FALSE	FALSE	FALSE	FALSE	Antigen processing: Ubiquitination & Proteasome degradation;Synthesis of active ubiquitin: roles of E1 and E2 enzymes	42	40	38	37	43	39	41	43	39	42	43	43	0.147541	0.16121	0.158761	0.256682	0.591643	Q02053
Strip1		-0.0689543	18.07	17.0351	17.1041	FALSE	FALSE	FALSE	FALSE	FALSE	FALSE	FALSE	FALSE	FALSE	FALSE	FALSE	FALSE		9	10	7	9	10	12	9	11	8	12	9	11	0.469462	0.508192	0.619316	0.704942	0.746875	Q8C079;Q8C079-3
Pithd1		-0.0690861	13.9717	12.9367	13.0058	TRUE	TRUE	Filtered	Filtered	TRUE	TRUE	TRUE	TRUE	TRUE	TRUE	TRUE	TRUE		1	1	NaN	NaN	1	1	1	1	1	1	1	1	0.469462	0.508192	0.217263	0.322626	0.967158	Q8BWR2;Q8BWR2-2
Eif4a2		-0.0690937	21.3821	20.3471	20.4162	FALSE	FALSE	FALSE	FALSE	FALSE	FALSE	FALSE	FALSE	FALSE	FALSE	FALSE	FALSE	Activation of the mRNA upon binding of the cap-binding complex and eIFs, and subsequent binding to 43S;Deadenylation of mRNA;GTP hydrolysis and joining of the 60S ribosomal subunit;ISG15 antiviral mechanism;L13a-mediated translational silencing of Ceruloplasmin expression;Ribosomal scanning and start codon recognition;Translation initiation complex formation	18	16	18	18	20	18	19	16	15	17	16	19	0.147541	0.16121	0.11026	0.199117	0.59122	P10630;P10630-2
Tmem87a		-0.0692997	16.8801	15.8451	15.9144	FALSE	FALSE	FALSE	FALSE	FALSE	FALSE	FALSE	FALSE	FALSE	FALSE	FALSE	FALSE		2	1	1	1	2	1	2	2	2	1	2	1	0.469462	0.508192	0.907032	0.931827	0.785616	A2AQJ5;A2AQJ6;Q8BXN9;Q8BXN9-2
Prpf38a		-0.0694036	16.0481	15.013	15.0824	FALSE	FALSE	FALSE	FALSE	FALSE	FALSE	FALSE	FALSE	FALSE	FALSE	FALSE	FALSE	mRNA Splicing - Major Pathway	5	6	6	7	10	7	8	8	7	7	9	7	0.469462	0.508192	0.966066	0.972685	0.816014	Q4FK66
Dpy19l1		-0.0694179	18.6839	17.6487	17.7181	FALSE	FALSE	FALSE	FALSE	FALSE	FALSE	FALSE	FALSE	FALSE	FALSE	FALSE	FALSE		5	5	6	4	6	5	5	4	7	4	6	6	0.469462	0.508192	0.485275	0.58656	0.70054	A6X919
Kin		-0.0694275	15.6429	14.6078	14.6772	FALSE	FALSE	FALSE	FALSE	FALSE	FALSE	FALSE	FALSE	FALSE	FALSE	FALSE	FALSE	Protein methylation	6	5	6	7	8	6	7	7	7	8	7	8	0.469462	0.508192	0.884383	0.909546	0.824426	Q8K339
Tfrc		-0.0694514	16.5793	15.5442	15.6136	FALSE	FALSE	FALSE	FALSE	FALSE	FALSE	FALSE	FALSE	FALSE	FALSE	FALSE	FALSE	Cargo recognition for clathrin-mediated endocytosis;Clathrin-mediated endocytosis;Golgi Associated Vesicle Biogenesis;Transferrin endocytosis and recycling	8	7	8	7	14	10	8	7	9	7	9	7	0.469462	0.508192	0.951936	0.962187	0.735713	Q62351
Dlg4		-0.0694962	16.751	15.7158	15.7853	FALSE	FALSE	FALSE	FALSE	FALSE	FALSE	FALSE	FALSE	FALSE	FALSE	FALSE	FALSE	Activation of Ca-permeable Kainate Receptor;CREB phosphorylation through the activation of CaMKII;LGI-ADAM interactions;Neurexins and neuroligins;RAF/MAP kinase cascade;Ras activation upon Ca2+ influx through NMDA receptor;RHO GTPases activate CIT;Synaptic adhesion-like molecules;Trafficking of AMPA receptors;Unblocking of NMDA receptor, glutamate binding and activation	12	11	10	10	11	11	12	11	14	11	11	12	0.469462	0.508192	0.927104	0.949096	0.735591	Q62108;Q62108-2;Q62108-3
Ncoa2		-0.0695486	14.9407	13.9055	13.9751	FALSE	FALSE	FALSE	FALSE	FALSE	FALSE	FALSE	FALSE	FALSE	FALSE	FALSE	FALSE	Activated PKN1 stimulates transcription of AR (androgen receptor) regulated genes KLK2 and KLK3;Endogenous sterols;HATs acetylate histones;Recycling of bile acids and salts;Regulation of lipid metabolism by Peroxisome proliferator-activated receptor alpha (PPARalpha);Synthesis of bile acids and bile salts;Synthesis of bile acids and bile salts via 27-hydroxycholesterol;Synthesis of bile acids and bile salts via 7alpha-hydroxycholesterol;Transcriptional Regulation of Adipocyte Differentiation in 3T3-L1 Pre-adipocytes	6	6	6	4	6	4	6	6	6	5	7	5	0.469462	0.508192	0.585304	0.676887	0.856858	E9PV80;Q61026
Arnt2		-0.0696545	14.6887	13.6535	13.7231	FALSE	FALSE	FALSE	FALSE	FALSE	FALSE	FALSE	FALSE	FALSE	FALSE	FALSE	FALSE	Aryl hydrocarbon receptor signalling;Endogenous sterols;Phase I - Functionalization of compounds;Xenobiotics	6	4	6	3	5	3	5	4	5	4	7	5	0.469462	0.508192	0.474433	0.576538	0.856681	Q61324;Q61324-2
Clasp2		-0.069685	18.6424	17.6071	17.6768	FALSE	FALSE	FALSE	FALSE	FALSE	FALSE	FALSE	FALSE	FALSE	FALSE	FALSE	FALSE	Amplification of signal from unattached kinetochores via a MAD2 inhibitory signal;Mitotic Prometaphase;Resolution of Sister Chromatid Cohesion;RHO GTPases Activate Formins;Separation of Sister Chromatids	25	27	25	28	31	30	24	30	22	31	26	30	0.469462	0.508192	0.496329	0.597788	0.699718	E9Q8N5;Q08EB6;Q8BRT1
Ddx3x		-0.0697803	20.6386	19.6033	19.6731	FALSE	FALSE	FALSE	FALSE	FALSE	FALSE	FALSE	FALSE	FALSE	FALSE	FALSE	FALSE	Neutrophil degranulation	33	33	35	32	32	33	34	33	30	31	30	34	0.305412	0.299415	0.173928	0.273909	0.589219	Q62167
Hgsnat		-0.0698595	15.235	14.1996	14.2695	FALSE	FALSE	FALSE	FALSE	FALSE	FALSE	FALSE	FALSE	FALSE	FALSE	FALSE	FALSE	HS-GAG degradation;Neutrophil degranulation	1	2	2	2	2	2	2	2	2	2	2	1	0.469462	0.508192	0.724498	0.79319	0.843369	Q3UDW8;Q3UDW8-2
Nup210		-0.069952	17.4933	16.4579	16.5278	FALSE	FALSE	FALSE	FALSE	FALSE	FALSE	FALSE	FALSE	FALSE	FALSE	FALSE	FALSE	Nuclear Pore Complex (NPC) Disassembly;Regulation of Glucokinase by Glucokinase Regulatory Protein;Regulation of HSF1-mediated heat shock response;snRNP Assembly;SUMOylation of chromatin organization proteins;SUMOylation of DNA damage response and repair proteins;SUMOylation of DNA replication proteins;SUMOylation of RNA binding proteins;Transcriptional regulation by small RNAs;Transport of Mature mRNA derived from an Intron-Containing Transcript	18	16	22	18	16	13	12	16	21	19	19	18	0.469462	0.508192	0.774526	0.826037	0.750515	Q9QY81
Gnai2		-0.0699825	19.2905	18.255	18.325	FALSE	FALSE	FALSE	FALSE	FALSE	FALSE	FALSE	FALSE	FALSE	FALSE	FALSE	FALSE	Adenylate cyclase inhibitory pathway;ADP signalling through P2Y purinoceptor 12;Adrenaline,noradrenaline inhibits insulin secretion;Cooperation of PDCL (PhLP1) and TRiC/CCT in G-protein beta folding;G alpha (i) signalling events;G-protein activation;PLC beta mediated events	11	12	13	13	13	15	12	15	13	10	14	14	0.469462	0.508192	0.370515	0.476591	0.698801	P08752
Saraf		-0.070054	14.5144	13.4789	13.549	TRUE	TRUE	TRUE	TRUE	TRUE	TRUE	TRUE	TRUE	TRUE	TRUE	TRUE	TRUE		1	1	1	1	1	1	1	1	1	1	1	1	0.469462	0.508192	0.397624	0.504134	0.965895	Q8R3Q0
Csde1		-0.0704079	19.9187	18.8831	18.9535	FALSE	FALSE	FALSE	FALSE	FALSE	FALSE	FALSE	FALSE	FALSE	FALSE	FALSE	FALSE		23	22	26	24	25	25	24	25	24	22	25	25	0.305412	0.299415	0.259828	0.36678	0.587393	Q91W50
Srsf11		-0.07057	18.7271	17.6914	17.762	FALSE	FALSE	FALSE	FALSE	FALSE	FALSE	FALSE	FALSE	FALSE	FALSE	FALSE	FALSE	Cleavage of Growing Transcript in the Termination Region;mRNA 3'-end processing;mRNA Splicing - Major Pathway;Transport of Mature mRNA derived from an Intron-Containing Transcript	5	6	7	5	7	6	7	6	5	6	6	7	0.469462	0.508192	0.485275	0.58656	0.696993	E9Q6E5;F6RDI8;Q3UIX4
Ppp5c		-0.0705996	16.174	15.1382	15.2088	FALSE	FALSE	FALSE	FALSE	FALSE	FALSE	FALSE	FALSE	FALSE	FALSE	FALSE	FALSE	Negative regulation of MAPK pathway;Recruitment and ATM-mediated phosphorylation of repair and signaling proteins at DNA double strand breaks	5	5	1	2	5	7	5	5	3	5	8	7	0.469462	0.508192	0.973163	0.981373	0.81317	Q60676
Sart1		-0.0706138	18.0469	17.0112	17.0818	FALSE	FALSE	FALSE	FALSE	FALSE	FALSE	FALSE	FALSE	FALSE	FALSE	FALSE	FALSE	mRNA Splicing - Major Pathway	29	27	26	27	29	28	27	26	24	25	29	29	0.469462	0.508192	0.619316	0.704942	0.742235	Q9Z315
Setd1a		-0.0706215	16.8106	15.7749	15.8455	FALSE	FALSE	FALSE	FALSE	FALSE	FALSE	FALSE	FALSE	FALSE	FALSE	FALSE	FALSE	PKMTs methylate histone lysines;RUNX1 regulates genes involved in megakaryocyte differentiation and platelet function	7	8	10	9	10	10	12	11	6	11	8	8	0.469462	0.508192	0.917382	0.944513	0.781981	E9PYH6
Adgrl2		-0.0706615	15.5564	14.5206	14.5913	FALSE	FALSE	FALSE	FALSE	FALSE	FALSE	FALSE	FALSE	FALSE	FALSE	FALSE	FALSE		4	4	3	3	4	3	5	3	3	3	2	1	0.469462	0.508192	0.865644	0.897363	0.841435	A0A0G2JDE3;A0A0G2JDF4;A0A0G2JDK6;A0A0G2JFF5;A0A0G2JFV3;A0A0G2JG66;A0A0G2JGM8;Q8JZZ7;Q8JZZ7-2
Rnf2		-0.0708695	17.5667	16.5309	16.6017	FALSE	FALSE	FALSE	FALSE	FALSE	FALSE	FALSE	FALSE	FALSE	FALSE	FALSE	FALSE	Oxidative Stress Induced Senescence;Regulation of PTEN gene transcription;RUNX1 interacts with co-factors whose precise effect on RUNX1 targets is not known;SUMOylation of chromatin organization proteins;SUMOylation of DNA damage response and repair proteins;SUMOylation of RNA binding proteins;Transcriptional Regulation by E2F6	7	7	8	8	8	7	7	7	7	7	8	7	0.469462	0.508192	0.743188	0.802663	0.747561	Q9CQJ4
Epn2		-0.0709486	15.519	14.4831	14.554	FALSE	FALSE	FALSE	FALSE	FALSE	FALSE	FALSE	FALSE	FALSE	FALSE	FALSE	FALSE	Cargo recognition for clathrin-mediated endocytosis;Clathrin-mediated endocytosis	8	5	8	5	5	5	4	6	5	6	4	6	0.469462	0.508192	0.845333	0.883759	0.840743	Q8CHU3
Cdkn2aip		-0.0711498	18.1214	17.0854	17.1566	FALSE	FALSE	FALSE	FALSE	FALSE	FALSE	FALSE	FALSE	FALSE	FALSE	FALSE	FALSE		12	11	12	11	16	11	13	12	10	13	15	13	0.469462	0.508192	0.605254	0.695814	0.740738	Q8BI72
Wrnip1		-0.0712823	16.3897	15.3537	15.4249	FALSE	FALSE	FALSE	FALSE	FALSE	FALSE	FALSE	FALSE	FALSE	FALSE	FALSE	FALSE		7	5	6	6	10	5	7	5	7	6	7	6	0.469462	0.508192	0.968566	0.974609	0.730761	Q91XU0
Bicd1		-0.0715303	14.577	13.5408	13.6124	FALSE	FALSE	FALSE	FALSE	FALSE	FALSE	FALSE	FALSE	FALSE	FALSE	FALSE	FALSE	COPI-independent Golgi-to-ER retrograde traffic	1	2	1	1	2	2	1	1	1	1	1	1	0.469462	0.508192	0.422404	0.524914	0.853541	B2KG46;G3UXK5;Q8BR07;Q8BR07-3;Q8BR07-4
Ilkap		-0.0715522	17.0518	16.0155	16.0871	FALSE	FALSE	FALSE	FALSE	FALSE	FALSE	FALSE	FALSE	FALSE	FALSE	FALSE	FALSE		6	6	6	8	9	9	7	9	9	7	9	7	0.469462	0.508192	0.872537	0.900816	0.779424	Q8R0F6
Nemf		-0.0715761	16.748	15.7118	15.7833	FALSE	FALSE	FALSE	FALSE	FALSE	FALSE	FALSE	FALSE	FALSE	FALSE	FALSE	FALSE		4	4	3	3	7	6	9	5	5	4	3	4	0.469462	0.508192	0.927104	0.949096	0.729967	Q8CCP0
Rad23b		-0.0716457	18.2906	17.2543	17.326	FALSE	FALSE	FALSE	FALSE	FALSE	FALSE	FALSE	FALSE	FALSE	FALSE	FALSE	FALSE	DNA Damage Recognition in GG-NER;Formation of Incision Complex in GG-NER;N-glycan trimming in the ER and Calnexin/Calreticulin cycle	7	9	6	7	9	10	8	8	7	8	8	8	0.469462	0.508192	0.56583	0.658619	0.739354	P54728
N4bp2		-0.072094	16.8972	15.8607	15.9328	FALSE	FALSE	FALSE	FALSE	FALSE	FALSE	FALSE	FALSE	FALSE	FALSE	FALSE	FALSE		4	8	7	8	5	8	9	9	6	8	10	6	0.469462	0.508192	0.907032	0.931827	0.777936	E9Q9B2;F8VQG7
Commd4		-0.0720987	15.1988	14.1623	14.2344	FALSE	FALSE	FALSE	FALSE	FALSE	FALSE	FALSE	FALSE	FALSE	FALSE	FALSE	FALSE	Neddylation	2	2	1	2	2	2	2	2	3	2	1	2	0.469462	0.508192	0.724498	0.79319	0.837973	Q9CQ02
Dhodh		-0.072111	16.4585	15.422	15.4941	FALSE	FALSE	FALSE	FALSE	FALSE	FALSE	FALSE	FALSE	FALSE	FALSE	FALSE	FALSE	Pyrimidine biosynthesis	7	5	4	3	5	4	3	3	4	3	4	4	0.469462	0.508192	0.964095	0.969806	0.728523	E9Q1V3;O35435
Map6		-0.0726127	18.0983	17.0615	17.1341	FALSE	FALSE	FALSE	FALSE	FALSE	FALSE	FALSE	FALSE	FALSE	FALSE	FALSE	FALSE		14	20	15	16	15	19	15	17	16	17	15	17	0.469462	0.508192	0.605254	0.695814	0.736659	Q7TSJ2
Hist3h2bb;Hist3h2ba		-0.072628	23.6139	22.5772	22.6498	FALSE	FALSE	FALSE	FALSE	FALSE	FALSE	FALSE	FALSE	FALSE	FALSE	FALSE	FALSE	Activated PKN1 stimulates transcription of AR (androgen receptor) regulated genes KLK2 and KLK3;B-WICH complex positively regulates rRNA expression;Condensation of Prophase Chromosomes;DNA Damage/Telomere Stress Induced Senescence;Formation of the beta-catenin:TCF transactivating complex;G2/M DNA damage checkpoint;HATs acetylate histones;Meiotic Recombination;Meiotic Synapsis;Nonhomologous End-Joining (NHEJ);NoRC negatively regulates rRNA expression;Oxidative Stress Induced Senescence;PRC2 methylates histones and DNA;Processing of DNA double-strand break ends;Recruitment and ATM-mediated phosphorylation of repair and signaling proteins at DNA double strand breaks;RNA Polymerase I Chain Elongation;RNA Polymerase I Promoter Opening;RUNX1 regulates genes involved in megakaryocyte differentiation and platelet function;RUNX1 regulates transcription of genes involved in differentiation of HSCs;Senescence-Associated Secretory Phenotype (SASP);SIRT1 negatively regulates rRNA expression;Transcriptional regulation by small RNAs	2	2	2	2	2	2	2	2	3	2	2	2	0.000969267	0.00688417	0.0265885	0.0808265	0.580956	Q8CGP0;Q9D2U9
Large		-0.0726882	16.2212	15.1844	15.2571	FALSE	FALSE	FALSE	FALSE	FALSE	FALSE	FALSE	FALSE	FALSE	FALSE	FALSE	FALSE	O-linked glycosylation	2	1	2	2	2	1	2	2	2	2	2	2	0.469462	0.508192	0.974222	0.98331	0.808209	Q9Z1M7
Acot1		-0.0728531	17.2109	16.174	16.2469	FALSE	FALSE	FALSE	FALSE	FALSE	FALSE	FALSE	FALSE	FALSE	FALSE	FALSE	FALSE	Mitochondrial Fatty Acid Beta-Oxidation	2	4	2	3	5	7	6	4	4	5	4	8	0.469462	0.508192	0.833282	0.8771	0.775853	O55137
Rc3h2		-0.0729685	15.1702	14.1333	14.2062	FALSE	FALSE	FALSE	FALSE	FALSE	FALSE	FALSE	FALSE	FALSE	FALSE	FALSE	FALSE		5	4	5	4	5	4	7	4	6	3	5	5	0.469462	0.508192	0.697481	0.772713	0.835879	A2AVP4;P0C090
Atp6v1f		-0.072977	18.3118	17.2748	17.3478	FALSE	FALSE	FALSE	FALSE	FALSE	FALSE	FALSE	FALSE	FALSE	FALSE	FALSE	FALSE	Insulin receptor recycling;Ion channel transport;ROS, RNS production in phagocytes;Transferrin endocytosis and recycling	6	4	3	3	4	5	3	4	4	4	4	3	0.469462	0.508192	0.56583	0.658619	0.735644	Q9D1K2
Ptpn23		-0.0732155	17.4557	16.4186	16.4918	FALSE	FALSE	FALSE	FALSE	FALSE	FALSE	FALSE	FALSE	FALSE	FALSE	FALSE	FALSE		28	25	23	22	25	24	24	25	26	22	27	22	0.469462	0.508192	0.774526	0.826037	0.740024	Q6PB44;Q6PB44-2
Nova1		-0.0734024	18.428	17.3908	17.4642	FALSE	FALSE	FALSE	FALSE	FALSE	FALSE	FALSE	FALSE	FALSE	FALSE	FALSE	FALSE		7	6	6	6	8	5	7	6	8	7	8	8	0.469462	0.508192	0.541627	0.635474	0.734459	Q9JKN6
Polr2c		-0.0734882	17.3414	16.3042	16.3776	FALSE	FALSE	FALSE	FALSE	FALSE	FALSE	FALSE	FALSE	FALSE	FALSE	FALSE	FALSE		4	4	5	4	5	3	5	4	4	6	4	6	0.469462	0.508192	0.804709	0.851983	0.73915	Q99M46
Slmap		-0.0735513	14.9165	13.8792	13.9528	FALSE	FALSE	FALSE	FALSE	FALSE	FALSE	FALSE	FALSE	FALSE	FALSE	FALSE	FALSE		6	4	5	2	5	3	4	3	6	4	7	5	0.469462	0.508192	0.585304	0.676887	0.850161	D3Z7V3;H7BX64;Q3URD3;Q3URD3-2
Rps12		-0.0736426	21.2345	20.1972	20.2708	FALSE	FALSE	FALSE	FALSE	FALSE	FALSE	FALSE	FALSE	FALSE	FALSE	FALSE	FALSE	Formation of a pool of free 40S subunits;Formation of the ternary complex, and subsequently, the 43S complex;GTP hydrolysis and joining of the 60S ribosomal subunit;L13a-mediated translational silencing of Ceruloplasmin expression;Nonsense Mediated Decay (NMD) enhanced by the Exon Junction Complex (EJC);Nonsense Mediated Decay (NMD) independent of the Exon Junction Complex (EJC);Ribosomal scanning and start codon recognition;SRP-dependent cotranslational protein targeting to membrane;Translation initiation complex formation	5	4	6	5	6	6	5	6	6	4	6	6	0.147541	0.16121	0.120747	0.212314	0.578025	Q6ZWZ6
Cct5		-0.0736599	20.9096	19.8723	19.9459	FALSE	FALSE	FALSE	FALSE	FALSE	FALSE	FALSE	FALSE	FALSE	FALSE	FALSE	FALSE	Association of TriC/CCT with target proteins during biosynthesis;Cooperation of PDCL (PhLP1) and TRiC/CCT in G-protein beta folding	25	23	26	25	26	25	26	25	26	25	27	26	0.147541	0.16121	0.153516	0.251094	0.577975	P80316
Pak7		-0.0737314	16.2703	15.2329	15.3067	FALSE	FALSE	FALSE	FALSE	FALSE	FALSE	FALSE	FALSE	FALSE	FALSE	FALSE	FALSE		8	7	6	9	8	8	5	8	5	6	6	8	0.469462	0.508192	0.973739	0.982341	0.805734	Q8C015
Cep250		-0.0737963	13.8766	12.8392	12.913	FALSE	Filtered	FALSE	FALSE	FALSE	FALSE	FALSE	FALSE	FALSE	FALSE	FALSE	FALSE	Anchoring of the basal body to the plasma membrane;AURKA Activation by TPX2;Loss of Nlp from mitotic centrosomes;Loss of proteins required for interphase microtubule organization from the centrosome;Recruitment of mitotic centrosome proteins and complexes;Recruitment of NuMA to mitotic centrosomes;Regulation of PLK1 Activity at G2/M Transition	2	NaN	1	3	1	2	2	2	2	2	1	2	0.469462	0.508192	0.186547	0.288585	0.961015	A3KGJ7;E9Q5A8;Q60952
Map2k6		-0.0738412	16.7549	15.7175	15.7914	FALSE	FALSE	FALSE	FALSE	FALSE	FALSE	FALSE	FALSE	FALSE	FALSE	FALSE	FALSE	activated TAK1 mediates p38 MAPK activation;Interleukin-1 signaling;NOD1/2 Signaling Pathway;Oxidative Stress Induced Senescence;PI5P Regulates TP53 Acetylation	9	8	7	9	11	10	8	11	9	9	9	7	0.469462	0.508192	0.927104	0.949096	0.723859	P70236
Sorbs1		-0.0739708	17.2923	16.2549	16.3288	FALSE	FALSE	FALSE	FALSE	FALSE	FALSE	FALSE	FALSE	FALSE	FALSE	FALSE	FALSE		8	6	5	6	6	6	5	5	5	6	5	6	0.469462	0.508192	0.819218	0.871359	0.737603	Q62417
Ipo11		-0.0740862	15.8663	14.8288	14.9029	FALSE	FALSE	FALSE	FALSE	FALSE	FALSE	FALSE	FALSE	FALSE	FALSE	FALSE	FALSE		3	5	1	2	7	8	6	8	6	6	5	6	0.469462	0.508192	0.942032	0.955596	0.813105	Q8K2V6;Q8K2V6-2
Ddost		-0.0742016	20.3863	19.3488	19.423	FALSE	FALSE	FALSE	FALSE	FALSE	FALSE	FALSE	FALSE	FALSE	FALSE	FALSE	FALSE	Neutrophil degranulation	14	11	13	12	13	13	13	12	11	11	14	12	0.305412	0.299415	0.199887	0.303931	0.576413	O54734
Dnajb4		-0.0744266	14.4563	13.4187	13.4931	FALSE	Filtered	FALSE	FALSE	FALSE	FALSE	FALSE	FALSE	FALSE	FALSE	FALSE	FALSE		3	NaN	2	1	3	4	3	2	1	2	4	1	0.469462	0.508192	0.373764	0.479928	0.960193	Q9D832
Dtx3		-0.0745136	15.9636	14.9258	15.0004	FALSE	FALSE	FALSE	FALSE	FALSE	FALSE	FALSE	FALSE	FALSE	FALSE	FALSE	FALSE		1	1	1	1	2	1	2	2	1	2	2	3	0.469462	0.508192	0.959885	0.966939	0.812068	D3YV13;E9Q3J1;Q80V91
Cbr1		-0.0745353	19.8351	18.7973	18.8718	FALSE	FALSE	FALSE	FALSE	FALSE	FALSE	FALSE	FALSE	FALSE	FALSE	FALSE	FALSE	Synthesis of Prostaglandins (PG) and Thromboxanes (TX)	13	13	11	10	13	11	10	12	13	14	12	14	0.305412	0.299415	0.269525	0.376778	0.575452	P48758
Fuk		-0.0747355	15.4321	14.3943	14.469	FALSE	FALSE	FALSE	FALSE	FALSE	FALSE	FALSE	FALSE	FALSE	FALSE	FALSE	FALSE	GDP-fucose biosynthesis	2	5	3	5	2	4	5	4	3	4	2	4	0.469462	0.508192	0.823562	0.873808	0.831629	Q7TMC8
Palm3		-0.0748587	16.0811	15.0432	15.1181	FALSE	FALSE	Filtered	FALSE	FALSE	FALSE	FALSE	FALSE	FALSE	FALSE	FALSE	FALSE		2	2	NaN	2	2	2	2	1	1	1	1	2	0.469462	0.508192	0.970471	0.975572	0.803062	A2TJV2
Med24		-0.0749187	16.2577	15.2198	15.2947	FALSE	FALSE	FALSE	FALSE	FALSE	FALSE	FALSE	FALSE	FALSE	FALSE	FALSE	FALSE		7	6	6	6	7	7	6	6	8	8	9	6	0.469462	0.508192	0.973739	0.982341	0.80292	A6PW47;Q99K74-2
Cep97		-0.0749846	14.7312	13.6932	13.7682	FALSE	FALSE	FALSE	FALSE	FALSE	FALSE	FALSE	FALSE	FALSE	FALSE	FALSE	FALSE	Anchoring of the basal body to the plasma membrane	2	6	3	7	5	6	5	8	5	6	5	7	0.469462	0.508192	0.501489	0.601255	0.847766	Q9CZ62;Q9CZ62-2
Las1l		-0.0752249	16.2507	15.2126	15.2878	FALSE	FALSE	FALSE	FALSE	FALSE	FALSE	FALSE	FALSE	FALSE	FALSE	FALSE	FALSE	Major pathway of rRNA processing in the nucleolus and cytosol	12	8	11	10	12	8	11	11	11	12	8	13	0.469462	0.508192	0.974222	0.98331	0.802194	A2BE28;A2BE28-2
Rpl7a		-0.0753325	21.54	20.5018	20.5771	FALSE	FALSE	FALSE	FALSE	FALSE	FALSE	FALSE	FALSE	FALSE	FALSE	FALSE	FALSE		10	10	12	11	12	12	10	11	12	9	12	12	0.0570435	0.0778507	0.0960318	0.18248	0.573159	P12970
Cdc27		-0.0754928	14.5496	13.5113	13.5868	FALSE	FALSE	FALSE	FALSE	FALSE	FALSE	FALSE	FALSE	FALSE	FALSE	FALSE	FALSE	Antigen processing: Ubiquitination & Proteasome degradation;APC/C:Cdc20 mediated degradation of Cyclin B;APC/C:Cdc20 mediated degradation of mitotic proteins;APC/C:Cdc20 mediated degradation of Securin;APC/C:Cdh1 mediated degradation of Cdc20 and other APC/C:Cdh1 targeted proteins in late mitosis/early G1;APC-Cdc20 mediated degradation of Nek2A;Autodegradation of Cdh1 by Cdh1:APC/C;Cdc20:Phospho-APC/C mediated degradation of Cyclin A;Conversion from APC/C:Cdc20 to APC/C:Cdh1 in late anaphase;Inactivation of APC/C via direct inhibition of the APC/C complex;Phosphorylation of the APC/C;Regulation of APC/C activators between G1/S and early anaphase;Senescence-Associated Secretory Phenotype (SASP);Separation of Sister Chromatids	3	6	3	5	5	6	6	5	5	4	4	5	0.469462	0.508192	0.422404	0.524914	0.958803	A2A6Q5;A2A6Q5-2;A2A6Q5-3
Ppp2r2d		-0.075531	17.0733	16.035	16.1106	FALSE	FALSE	FALSE	FALSE	FALSE	FALSE	FALSE	FALSE	FALSE	FALSE	FALSE	FALSE		2	2	1	1	1	1	1	1	1	2	1	2	0.469462	0.508192	0.872537	0.900816	0.768519	Q925E7
Tcaf1		-0.0762767	16.7596	15.721	15.7973	FALSE	FALSE	FALSE	FALSE	FALSE	FALSE	FALSE	FALSE	FALSE	FALSE	FALSE	FALSE		8	8	8	7	9	6	6	7	7	7	6	6	0.469462	0.508192	0.927104	0.949096	0.71731	Q8BNE1;Q8BNE1-2
Ap2a1		-0.0763989	19.2234	18.1847	18.2611	FALSE	FALSE	FALSE	FALSE	FALSE	FALSE	FALSE	FALSE	FALSE	FALSE	FALSE	FALSE	Cargo recognition for clathrin-mediated endocytosis;Clathrin-mediated endocytosis;LDL clearance;MHC class II antigen presentation;Recycling pathway of L1;Retrograde neurotrophin signalling;Trafficking of GluR2-containing AMPA receptors;VLDLR internalisation and degradation;WNT5A-dependent internalization of FZD2, FZD5 and ROR2;WNT5A-dependent internalization of FZD4	23	26	30	28	28	27	21	28	25	22	26	28	0.469462	0.508192	0.382366	0.488198	0.679146	P17426;P17426-2
