## Supplemental Table 2 for "FLRT cell adhesion molecules counteract protocadherin-10-dependent cell segregation during cortical neuron migration" (part 2 of 2)

### Sheet: Sheet1 (continued)
PG.Genes	significance B	DKO-1 CP vs CN-1 CP (log2)	DKO-1 CP_x+y_CN-1 CP	DKO-1 CP	CN-1 CP	[1] DKO-1 CP.PG.IsSingleHit	[2] DKO-1 IZ.PG.IsSingleHit	[3] DKO-2 CP.PG.IsSingleHit	[4] DKO-2 IZ.PG.IsSingleHit	[5] DKO-3 CP.PG.IsSingleHit	[6] DKO-3 IZ.PG.IsSingleHit	[7] CN-1 CP.PG.IsSingleHit	[8] CN-1 IZ.PG.IsSingleHit	[9] CN-2 CP.PG.IsSingleHit	[10] CN-2 IZ.PG.IsSingleHit	[11] CN-3 CP.PG.IsSingleHit	[12] CN-3 IZ.PG.IsSingleHit	Reactome pathway	[1] DKO-1 CP.PG.NrOfStrippedSequencesIdentified	[2] DKO-1 IZ.PG.NrOfStrippedSequencesIdentified	[3] DKO-2 CP.PG.NrOfStrippedSequencesIdentified	[4] DKO-2 IZ.PG.NrOfStrippedSequencesIdentified	[5] DKO-3 CP.PG.NrOfStrippedSequencesIdentified	[6] DKO-3 IZ.PG.NrOfStrippedSequencesIdentified	[7] CN-1 CP.PG.NrOfStrippedSequencesIdentified	[8] CN-1 IZ.PG.NrOfStrippedSequencesIdentified	[9] CN-2 CP.PG.NrOfStrippedSequencesIdentified	[10] CN-2 IZ.PG.NrOfStrippedSequencesIdentified	[11] CN-3 CP.PG.NrOfStrippedSequencesIdentified	[12] CN-3 IZ.PG.NrOfStrippedSequencesIdentified	Density_DKO-1 CP_x/y_CN-1 CP_DKO-1 CP_x+y_CN-1 CP	Excluded fraction_DKO-1 CP_x/y_CN-1 CP_DKO-1 CP_x+y_CN-1 CP	Density_DKO-1 CP_x/y_CN-1 CP_DKO-1 CP_x+y_CN-1 CP_	Excluded fraction_DKO-1 CP_x/y_CN-1 CP_DKO-1 CP_x+y_CN-1 CP_	DKO-1 CP_x/y_CN-1 CP Significance B	PG.ProteinAccessions
Igf2bp2		-0.0765761	18.4164	17.3776	17.4542	FALSE	FALSE	FALSE	FALSE	FALSE	FALSE	FALSE	FALSE	FALSE	FALSE	FALSE	FALSE		10	12	10	9	11	11	12	10	13	11	11	10	0.469462	0.508192	0.541627	0.635474	0.725643	Q5SF07
Sap130		-0.0766658	16.2158	15.177	15.2536	FALSE	FALSE	FALSE	FALSE	FALSE	FALSE	FALSE	FALSE	FALSE	FALSE	FALSE	FALSE		10	9	11	11	11	9	11	10	11	9	12	11	0.469462	0.508192	0.974222	0.98331	0.798783	J3QNK5;Q8BIH0;Q8BIH0-2
Rbm14		-0.0767918	20.9434	19.9045	19.9813	FALSE	FALSE	FALSE	FALSE	FALSE	FALSE	FALSE	FALSE	FALSE	FALSE	FALSE	FALSE	RUNX2 regulates bone development	19	21	20	21	21	21	21	20	23	21	20	20	0.147541	0.16121	0.148164	0.244501	0.568973	Q8C2Q3
Znf276		-0.0769844	14.0489	13.0099	13.0869	TRUE	TRUE	TRUE	TRUE	TRUE	TRUE	TRUE	TRUE	TRUE	TRUE	TRUE	TRUE		1	1	1	1	1	1	1	1	1	1	1	1	0.469462	0.508192	0.233719	0.340785	0.956858	Q8CE64;Q8CE64-2
Aldh16a1		-0.0770064	14.8179	13.7789	13.8559	FALSE	FALSE	FALSE	FALSE	FALSE	FALSE	FALSE	FALSE	FALSE	FALSE	FALSE	FALSE		5	7	3	5	2	4	3	4	2	10	3	7	0.469462	0.508192	0.52908	0.624299	0.84439	Q571I9
Ppp1r10		-0.0772286	17.7928	16.7536	16.8309	FALSE	FALSE	FALSE	FALSE	FALSE	FALSE	FALSE	FALSE	FALSE	FALSE	FALSE	FALSE		14	15	14	12	12	10	14	15	14	16	14	16	0.469462	0.508192	0.679595	0.752153	0.72719	Q80W00;Q80W00-2
Cops7a		-0.0773688	16.5629	15.5237	15.601	FALSE	FALSE	FALSE	FALSE	FALSE	FALSE	FALSE	FALSE	FALSE	FALSE	FALSE	FALSE	Cargo recognition for clathrin-mediated endocytosis;DNA Damage Recognition in GG-NER;Formation of TC-NER Pre-Incision Complex;Neddylation	3	7	2	2	6	7	6	4	5	6	6	6	0.469462	0.508192	0.951936	0.962187	0.714381	Q9CZ04;Q9CZ04-2
Gpi		-0.0774775	15.9919	14.9526	15.0301	FALSE	FALSE	FALSE	FALSE	FALSE	FALSE	FALSE	FALSE	FALSE	FALSE	FALSE	FALSE	Gluconeogenesis;Glycolysis;Neutrophil degranulation;TP53 Regulates Metabolic Genes	8	8	5	3	10	11	9	9	9	11	6	9	0.469462	0.508192	0.959885	0.966939	0.796863	P06745
Ppp1r12a		-0.0774784	17.7461	16.7068	16.7843	FALSE	FALSE	FALSE	FALSE	FALSE	FALSE	FALSE	FALSE	FALSE	FALSE	FALSE	FALSE	Regulation of PLK1 Activity at G2/M Transition;RHO GTPases activate PAKs;RHO GTPases activate PKNs	19	22	17	16	16	16	17	16	14	19	16	18	0.469462	0.508192	0.695386	0.769941	0.726394	Q9DBR7
Iqcb1		-0.0775214	15.9533	14.914	14.9915	FALSE	FALSE	Filtered	FALSE	FALSE	FALSE	FALSE	FALSE	FALSE	FALSE	FALSE	FALSE	Anchoring of the basal body to the plasma membrane	3	4	NaN	2	2	4	2	5	3	4	3	3	0.469462	0.508192	0.951882	0.96124	0.804782	Q8BP00
Atp6v0d1		-0.0776291	17.6418	16.6025	16.6801	FALSE	FALSE	FALSE	FALSE	FALSE	FALSE	FALSE	FALSE	FALSE	FALSE	FALSE	FALSE	Insulin receptor recycling;Ion channel transport;ROS, RNS production in phagocytes;Transferrin endocytosis and recycling	5	7	6	7	6	5	7	6	4	5	5	4	0.469462	0.508192	0.727273	0.79391	0.725914	P51863
Pld3		-0.0776959	16.617	15.5776	15.6553	FALSE	FALSE	FALSE	FALSE	FALSE	FALSE	FALSE	FALSE	FALSE	FALSE	FALSE	FALSE	Role of phospholipids in phagocytosis	3	3	3	3	3	3	3	2	3	3	3	2	0.469462	0.508192	0.94445	0.956533	0.713504	O35405
Hectd3		-0.0778769	16.2263	15.1868	15.2647	FALSE	FALSE	FALSE	FALSE	FALSE	FALSE	FALSE	FALSE	FALSE	FALSE	FALSE	FALSE	Antigen processing: Ubiquitination & Proteasome degradation	8	8	8	6	7	9	6	7	8	7	7	9	0.469462	0.508192	0.974222	0.98331	0.795918	Q3U487
Iws1		-0.0778875	16.8703	15.8309	15.9088	FALSE	FALSE	FALSE	FALSE	FALSE	FALSE	FALSE	FALSE	FALSE	FALSE	FALSE	FALSE	Formation of RNA Pol II elongation complex;RNA Polymerase II Pre-transcription Events;RNA Polymerase II Transcription Elongation	8	8	7	7	8	8	8	8	8	9	8	9	0.469462	0.508192	0.907032	0.931827	0.762082	Q8C1D8
Nit2		-0.0779696	15.1534	14.1139	14.1918	FALSE	FALSE	FALSE	FALSE	FALSE	FALSE	FALSE	FALSE	FALSE	FALSE	FALSE	FALSE	Neutrophil degranulation	3	4	1	3	3	4	3	3	4	4	4	4	0.469462	0.508192	0.697481	0.772713	0.842782	Q9JHW2
Actr3		-0.0781269	19.9259	18.8863	18.9645	FALSE	FALSE	FALSE	FALSE	FALSE	FALSE	FALSE	FALSE	FALSE	FALSE	FALSE	FALSE	Clathrin-mediated endocytosis;EPHB-mediated forward signaling;Regulation of actin dynamics for phagocytic cup formation;RHO GTPases Activate WASPs and WAVEs	14	14	14	15	16	17	16	16	16	15	16	16	0.305412	0.299415	0.2506	0.358406	0.565155	Q99JY9
Cul4a		-0.0782203	15.4511	14.4115	14.4897	FALSE	FALSE	FALSE	FALSE	FALSE	FALSE	FALSE	FALSE	FALSE	FALSE	FALSE	FALSE	DNA Damage Recognition in GG-NER;Dual Incision in GG-NER;Dual incision in TC-NER;Formation of Incision Complex in GG-NER;Formation of TC-NER Pre-Incision Complex;Gap-filling DNA repair synthesis and ligation in TC-NER;Neddylation;Recognition of DNA damage by PCNA-containing replication complex	8	7	7	9	10	8	10	10	7	9	7	8	0.469462	0.508192	0.823562	0.873808	0.823262	Q3TCH7
Fabp5		-0.0786781	22.1525	21.1126	21.1913	FALSE	FALSE	FALSE	FALSE	FALSE	FALSE	FALSE	FALSE	FALSE	FALSE	FALSE	FALSE	Neutrophil degranulation;Signaling by Retinoic Acid;Triglyceride catabolism	6	6	8	8	11	10	9	9	11	8	10	11	0.0209405	0.0333406	0.0640213	0.140674	0.563583	Q05816
Pnn		-0.0787966	19.1571	18.1171	18.1959	FALSE	FALSE	FALSE	FALSE	FALSE	FALSE	FALSE	FALSE	FALSE	FALSE	FALSE	FALSE		21	21	22	22	21	24	24	23	21	23	22	23	0.469462	0.508192	0.394183	0.499413	0.671856	O35691;Q3TUQ5
Nop14		-0.0789022	15.3192	14.2792	14.3581	FALSE	FALSE	FALSE	FALSE	FALSE	FALSE	FALSE	FALSE	FALSE	FALSE	FALSE	FALSE	Major pathway of rRNA processing in the nucleolus and cytosol	6	5	6	6	5	4	7	5	4	3	5	5	0.469462	0.508192	0.776141	0.826808	0.821627	Q8R3N1
Sfxn1		-0.0789909	18.6812	17.6412	17.7201	FALSE	FALSE	FALSE	FALSE	FALSE	FALSE	FALSE	FALSE	FALSE	FALSE	FALSE	FALSE		7	7	7	7	6	6	6	5	7	7	8	7	0.469462	0.508192	0.485275	0.58656	0.671266	Q99JR1
Bag1		-0.0791206	16.006	14.9659	15.045	FALSE	FALSE	FALSE	FALSE	FALSE	FALSE	FALSE	FALSE	FALSE	FALSE	FALSE	FALSE	Regulation of HSF1-mediated heat shock response	7	5	6	6	7	7	8	7	5	7	6	7	0.469462	0.508192	0.959885	0.966939	0.79298	F6TCF9;Q60739
Qars		-0.0795327	18.8581	17.8178	17.8973	FALSE	FALSE	FALSE	FALSE	FALSE	FALSE	FALSE	FALSE	FALSE	FALSE	FALSE	FALSE		24	24	25	26	24	24	26	25	26	25	26	25	0.469462	0.508192	0.451893	0.556257	0.669624	Q8BML9
Lman1		-0.0795706	18.5086	17.4682	17.5478	FALSE	FALSE	FALSE	FALSE	FALSE	FALSE	FALSE	FALSE	FALSE	FALSE	FALSE	FALSE	Cargo concentration in the ER;COPII (Coat Protein 2) Mediated Vesicle Transport;Transport to the Golgi and subsequent modification	10	10	11	8	10	7	9	7	9	6	10	8	0.469462	0.508192	0.518633	0.615437	0.717358	Q9D0F3
Chrac1		-0.0798064	15.1255	14.085	14.1648	TRUE	TRUE	TRUE	TRUE	TRUE	TRUE	TRUE	TRUE	TRUE	TRUE	TRUE	TRUE		1	1	1	1	1	1	1	1	1	1	1	1	0.469462	0.508192	0.669886	0.742764	0.839718	D3Z0U4;Q9JKP8
Parn		-0.0798541	16.4246	15.3841	15.464	FALSE	FALSE	FALSE	FALSE	FALSE	FALSE	FALSE	FALSE	FALSE	FALSE	FALSE	FALSE		5	5	6	5	6	7	7	6	5	5	10	8	0.469462	0.508192	0.968566	0.974609	0.707729	Q8VDG3
Vps13c		-0.0798645	14.62	13.5795	13.6594	FALSE	FALSE	Filtered	FALSE	FALSE	FALSE	FALSE	FALSE	FALSE	FALSE	FALSE	FALSE		1	5	NaN	2	2	2	2	4	1	7	3	9	0.469462	0.508192	0.448036	0.551338	0.839621	Q8BX70;Q8BX70-2;Q8BX70-3
Rasip1		-0.0799895	16.3796	15.339	15.419	FALSE	Filtered	FALSE	FALSE	FALSE	Filtered	FALSE	FALSE	FALSE	FALSE	FALSE	FALSE		3	NaN	3	2	6	NaN	4	1	6	1	5	4	0.469462	0.508192	0.968566	0.974609	0.707368	Q3U0S6
Etfb		-0.080307	18.3333	17.2926	17.3729	FALSE	FALSE	FALSE	FALSE	FALSE	FALSE	FALSE	FALSE	FALSE	FALSE	FALSE	FALSE	Protein methylation;Respiratory electron transport	9	8	9	9	9	9	9	8	8	8	9	8	0.469462	0.508192	0.553548	0.644727	0.715325	Q9DCW4
Efnb2		-0.0803881	16.6052	15.5644	15.6448	FALSE	FALSE	FALSE	FALSE	FALSE	FALSE	FALSE	FALSE	FALSE	FALSE	FALSE	FALSE	EPHB-mediated forward signaling;EPH-ephrin mediated repulsion of cells;EPH-Ephrin signaling;Ephrin signaling	4	5	3	2	8	6	3	6	2	5	6	4	0.469462	0.508192	0.951936	0.962187	0.706303	P52800
Mcm5		-0.0804958	18.9629	17.9221	18.0026	FALSE	FALSE	FALSE	FALSE	FALSE	FALSE	FALSE	FALSE	FALSE	FALSE	FALSE	FALSE	Activation of ATR in response to replication stress;Activation of the pre-replicative complex;Assembly of the pre-replicative complex;Orc1 removal from chromatin;Removal of licensing factors from origins;Switching of origins to a post-replicative state	18	30	18	27	24	31	31	33	19	27	21	30	0.469462	0.508192	0.44058	0.542929	0.666708	Q52KC3
Reep2		-0.0805091	19.1933	18.1524	18.2329	FALSE	FALSE	FALSE	FALSE	FALSE	FALSE	FALSE	FALSE	FALSE	FALSE	FALSE	FALSE	Olfactory Signaling Pathway	6	5	6	4	6	4	5	4	4	5	6	6	0.469462	0.508192	0.394183	0.499413	0.666668	Q8VCD6
Znf511		-0.0806455	15.6982	14.6573	14.738	FALSE	FALSE	FALSE	FALSE	FALSE	FALSE	FALSE	FALSE	FALSE	FALSE	FALSE	FALSE		3	3	2	2	3	2	3	4	2	3	1	2	0.469462	0.508192	0.901459	0.925534	0.797231	Q6P0X2;Q6P0X2-2
Ech1		-0.0807448	15.9844	14.9435	15.0242	FALSE	FALSE	FALSE	FALSE	FALSE	FALSE	FALSE	FALSE	FALSE	FALSE	FALSE	FALSE		3	4	4	5	4	4	3	4	5	4	5	4	0.469462	0.508192	0.959885	0.966939	0.789147	F7B227;O35459
Ppp1r18		-0.0808849	18.7449	17.7039	17.7848	FALSE	FALSE	FALSE	FALSE	FALSE	FALSE	FALSE	FALSE	FALSE	FALSE	FALSE	FALSE		13	15	12	12	12	16	10	14	12	12	15	14	0.469462	0.508192	0.474212	0.575123	0.665531	Q8BQ30
Pex5		-0.0809584	16.6916	15.6505	15.7315	FALSE	FALSE	FALSE	FALSE	FALSE	FALSE	FALSE	FALSE	FALSE	FALSE	FALSE	FALSE	E3 ubiquitin ligases ubiquitinate target proteins	15	13	11	9	14	14	14	15	12	15	13	18	0.469462	0.508192	0.936148	0.953732	0.704781	D3Z600;O09012;O09012-2
Psma3		-0.0809593	19.7833	18.7423	18.8233	FALSE	FALSE	FALSE	FALSE	FALSE	FALSE	FALSE	FALSE	FALSE	FALSE	FALSE	FALSE	ABC-family proteins mediated transport;Activation of NF-kappaB in B cells;Antigen processing: Ubiquitination & Proteasome degradation;APC/C:Cdc20 mediated degradation of Securin;APC/C:Cdh1 mediated degradation of Cdc20 and other APC/C:Cdh1 targeted proteins in late mitosis/early G1;Asymmetric localization of PCP proteins;AUF1 (hnRNP D0) binds and destabilizes mRNA;Autodegradation of Cdh1 by Cdh1:APC/C;Autodegradation of the E3 ubiquitin ligase COP1;Cdc20:Phospho-APC/C mediated degradation of Cyclin A;CDK-mediated phosphorylation and removal of Cdc6;CDT1 association with the CDC6:ORC:origin complex;CLEC7A (Dectin-1) signaling;Cross-presentation of soluble exogenous antigens (endosomes);Dectin-1 mediated noncanonical NF-kB signaling;Degradation of AXIN;Degradation of beta-catenin by the destruction complex;Degradation of DVL;Degradation of GLI1 by the proteasome;Downstream TCR signaling;FBXL7 down-regulates AURKA during mitotic entry and in early mitosis;FCERI mediated NF-kB activation;G2/M Checkpoints;GLI3 is processed to GLI3R by the proteasome;Hedgehog ligand biogenesis;Hedgehog 'on' state;Interleukin-1 signaling;MAPK6/MAPK4 signaling;NIK-->noncanonical NF-kB signaling;Orc1 removal from chromatin;Oxygen-dependent proline hydroxylation of Hypoxia-inducible Factor Alpha;Regulation of ornithine decarboxylase (ODC);Regulation of PTEN stability and activity;Regulation of RAS by GAPs;Regulation of RUNX2 expression and activity;Regulation of RUNX3 expression and activity;RUNX1 regulates transcription of genes involved in differentiation of HSCs;SCF(Skp2)-mediated degradation of p27/p21;SCF-beta-TrCP mediated degradation of Emi1;Separation of Sister Chromatids;The role of GTSE1 in G2/M progression after G2 checkpoint;TNFR2 non-canonical NF-kB pathway;Ubiquitin Mediated Degradation of Phosphorylated Cdc25A;Ubiquitin-dependent degradation of Cyclin D1;Ub-specific processing proteases;UCH proteinases	10	11	11	11	12	11	11	11	11	11	10	12	0.305412	0.299415	0.279655	0.388526	0.557098	O70435
Hcfc1		-0.0810051	19.5995	18.5584	18.6394	FALSE	FALSE	FALSE	FALSE	FALSE	FALSE	FALSE	FALSE	FALSE	FALSE	FALSE	FALSE	HATs acetylate histones;UCH proteinases	32	36	34	35	39	37	35	37	33	34	39	38	0.469462	0.508192	0.312186	0.418508	0.665168	Q61191
Fam126a		-0.0813036	14.9923	13.9511	14.0324	FALSE	FALSE	FALSE	FALSE	FALSE	FALSE	FALSE	FALSE	FALSE	FALSE	FALSE	FALSE		1	3	1	3	2	3	2	3	2	2	3	3	0.469462	0.508192	0.613629	0.700655	0.837223	Q6P9N1
Mrpl15		-0.0813084	16.4293	15.3881	15.4694	FALSE	FALSE	FALSE	FALSE	FALSE	FALSE	FALSE	FALSE	FALSE	FALSE	FALSE	FALSE	Mitochondrial translation elongation;Mitochondrial translation termination	6	6	5	5	6	6	6	6	7	6	7	7	0.469462	0.508192	0.968566	0.974609	0.703847	Q9CPR5
Pdha1		-0.0813619	20.3378	19.2965	19.3779	FALSE	FALSE	FALSE	FALSE	FALSE	FALSE	FALSE	FALSE	FALSE	FALSE	FALSE	FALSE	Glyoxylate metabolism and glycine degradation;Pyruvate metabolism;Regulation of pyruvate dehydrogenase (PDH) complex;Signaling by Retinoic Acid	12	12	15	14	15	12	11	14	14	10	15	15	0.305412	0.299415	0.199887	0.303931	0.555957	P35486
Actb;Actg1		-0.0814152	26.8183	25.7771	25.8585	FALSE	FALSE	FALSE	FALSE	FALSE	FALSE	FALSE	FALSE	FALSE	FALSE	FALSE	FALSE	Adherens junctions interactions;Cell-extracellular matrix interactions;Clathrin-mediated endocytosis;DNA Damage Recognition in GG-NER;EPHB-mediated forward signaling;Formation of annular gap junctions;Gap junction degradation;Interaction between L1 and Ankyrins;MAP2K and MAPK activation;Recycling pathway of L1;Regulation of actin dynamics for phagocytic cup formation;RHO GTPases Activate Formins;RHO GTPases activate IQGAPs;RHO GTPases Activate WASPs and WAVEs;UCH proteinases;VEGFA-VEGFR2 Pathway	28	29	29	30	30	30	28	30	29	29	29	30	0.000100043	0.00192743	0.0037991	0.0170486	0.555806	P60710;P63260
		-0.0814189	15.3946	14.3533	14.4347	FALSE	FALSE	FALSE	FALSE	FALSE	FALSE	FALSE	FALSE	FALSE	FALSE	FALSE	FALSE		3	4	4	3	5	3	5	4	4	4	3	3	0.469462	0.508192	0.800453	0.847196	0.8156	Q8BGX2
Rnf40		-0.0814228	17.6947	16.6534	16.7348	FALSE	FALSE	FALSE	FALSE	FALSE	FALSE	FALSE	FALSE	FALSE	FALSE	FALSE	FALSE	E3 ubiquitin ligases ubiquitinate target proteins	22	16	23	21	23	18	24	22	20	19	25	21	0.469462	0.508192	0.711308	0.786038	0.713858	Q3U319
Tmtc3		-0.0818033	16.5103	15.4688	15.5506	FALSE	FALSE	FALSE	FALSE	FALSE	FALSE	FALSE	FALSE	FALSE	FALSE	FALSE	FALSE		5	5	4	4	7	4	8	5	5	5	4	4	0.469462	0.508192	0.958517	0.965986	0.702528	G5E8C4;Q8BRH0
Alg2		-0.0819894	17.361	16.3194	16.4014	FALSE	FALSE	FALSE	FALSE	FALSE	FALSE	FALSE	FALSE	FALSE	FALSE	FALSE	FALSE	Biosynthesis of the N-glycan precursor (dolichol lipid-linked oligosaccharide, LLO) and transfer to a nascent protein	13	13	14	9	14	13	11	12	11	13	13	12	0.469462	0.508192	0.804709	0.851983	0.712064	Q9DBE8
Spcs3		-0.0821982	14.9176	13.876	13.9582	FALSE	FALSE	FALSE	FALSE	FALSE	FALSE	FALSE	FALSE	FALSE	FALSE	FALSE	FALSE		1	2	1	2	2	2	2	2	1	1	2	2	0.469462	0.508192	0.585304	0.676887	0.835732	Q9D365
Mccc2		-0.0823346	16.4972	15.4554	15.5378	FALSE	FALSE	FALSE	FALSE	FALSE	FALSE	FALSE	FALSE	FALSE	FALSE	FALSE	FALSE	Biotin transport and metabolism;Branched-chain amino acid catabolism	7	8	10	8	9	8	11	13	10	12	12	11	0.469462	0.508192	0.958517	0.965986	0.701113	Q3ULD5
Gls		-0.0823918	18.1197	17.0779	17.1603	FALSE	FALSE	FALSE	FALSE	FALSE	FALSE	FALSE	FALSE	FALSE	FALSE	FALSE	FALSE		6	4	11	6	10	6	9	7	9	7	10	8	0.469462	0.508192	0.605254	0.695814	0.709582	D3Z7P3-2
Spats2		-0.082717	16.894	15.852	15.9347	FALSE	FALSE	FALSE	FALSE	FALSE	FALSE	FALSE	FALSE	FALSE	FALSE	FALSE	FALSE		6	5	7	4	7	5	9	7	7	4	9	7	0.469462	0.508192	0.907032	0.931827	0.748942	Q8K1N4
Ikbkap		-0.08395	19.0257	17.9831	18.067	FALSE	FALSE	FALSE	FALSE	FALSE	FALSE	FALSE	FALSE	FALSE	FALSE	FALSE	FALSE		22	24	21	23	24	24	21	25	22	22	24	25	0.469462	0.508192	0.429148	0.532539	0.656292	Q7TT37
Rnpep		-0.0843859	16.342	15.2992	15.3836	FALSE	FALSE	FALSE	FALSE	FALSE	FALSE	FALSE	FALSE	FALSE	FALSE	FALSE	FALSE		5	3	3	2	7	6	7	6	5	5	8	7	0.469462	0.508192	0.971817	0.977504	0.780572	E9PYF1;Q8VCT3
Rcbtb2		-0.0843936	15.3345	14.2917	14.3761	FALSE	FALSE	FALSE	FALSE	FALSE	FALSE	FALSE	FALSE	FALSE	FALSE	FALSE	FALSE		4	4	3	4	4	4	4	4	4	4	4	4	0.469462	0.508192	0.776141	0.826808	0.80849	E9Q3B1;Q99LJ7
Cyb5a		-0.0844136	17.4742	16.4313	16.5158	FALSE	FALSE	FALSE	FALSE	FALSE	FALSE	FALSE	FALSE	FALSE	FALSE	FALSE	FALSE	Vitamin C (ascorbate) metabolism	5	4	4	4	4	5	4	4	5	4	4	4	0.469462	0.508192	0.774526	0.826037	0.704404	G5E850;P56395
Edc3		-0.0845567	16.4257	15.3828	15.4674	FALSE	FALSE	FALSE	FALSE	FALSE	FALSE	FALSE	FALSE	FALSE	FALSE	FALSE	FALSE	mRNA decay by 5' to 3' exoribonuclease	10	10	8	8	9	9	7	8	8	10	9	11	0.469462	0.508192	0.968566	0.974609	0.695205	Q8K2D3
Aida		-0.0848847	15.4839	14.4408	14.5257	FALSE	FALSE	FALSE	FALSE	FALSE	FALSE	FALSE	FALSE	FALSE	FALSE	FALSE	FALSE		2	3	3	2	3	4	3	3	2	3	3	4	0.469462	0.508192	0.845333	0.883759	0.807318	Q8C4Q6
Ubxn4		-0.0849027	16.4982	15.4551	15.54	FALSE	FALSE	FALSE	FALSE	FALSE	FALSE	FALSE	FALSE	FALSE	FALSE	FALSE	FALSE		3	3	3	1	3	3	2	1	2	3	3	3	0.469462	0.508192	0.958517	0.965986	0.694287	Q8VCH8
Dusp28		-0.0852242	14.787	13.7438	13.829	FALSE	FALSE	FALSE	FALSE	FALSE	FALSE	FALSE	FALSE	FALSE	FALSE	FALSE	FALSE		2	1	1	1	2	1	2	2	1	2	2	2	0.469462	0.508192	0.52908	0.624299	0.830696	Q8BTR5
Ttc28		-0.0855113	16.1546	15.1112	15.1967	FALSE	FALSE	FALSE	FALSE	FALSE	FALSE	FALSE	FALSE	FALSE	FALSE	FALSE	FALSE		19	13	14	16	18	16	18	14	16	15	16	12	0.469462	0.508192	0.973163	0.981373	0.777927	A0A0A0MQN9;Q80XJ3
Fam120c		-0.085536	16.5029	15.4595	15.545	FALSE	FALSE	FALSE	FALSE	FALSE	FALSE	FALSE	FALSE	FALSE	FALSE	FALSE	FALSE		5	2	3	1	6	5	6	3	5	5	8	8	0.469462	0.508192	0.958517	0.965986	0.692607	Q8C3F2
Dnmt1		-0.0858326	18.4639	17.4204	17.5062	FALSE	FALSE	FALSE	FALSE	FALSE	FALSE	FALSE	FALSE	FALSE	FALSE	FALSE	FALSE	NoRC negatively regulates rRNA expression;PRC2 methylates histones and DNA	30	36	31	36	41	41	42	42	33	36	41	42	0.469462	0.508192	0.53001	0.625879	0.70014	P13864
Arl6		-0.0862255	13.518	12.4743	12.5605	Filtered	FALSE	FALSE	FALSE	FALSE	Filtered	FALSE	FALSE	FALSE	FALSE	FALSE	FALSE	BBSome-mediated cargo-targeting to cilium	NaN	1	1	1	1	NaN	1	1	1	1	2	1	0.469462	0.508192	0.109789	0.198569	0.944816	D3Z067;O88848;O88848-2
Col4a1		-0.0863734	16.0952	15.0514	15.1377	FALSE	Filtered	FALSE	FALSE	FALSE	Filtered	FALSE	Filtered	FALSE	FALSE	FALSE	FALSE	Anchoring fibril formation;Assembly of collagen fibrils and other multimeric structures;Collagen biosynthesis and modifying enzymes;Collagen chain trimerization;Collagen degradation;Crosslinking of collagen fibrils;Extracellular matrix organization;Integrin cell surface interactions;Laminin interactions;NCAM1 interactions;Non-integrin membrane-ECM interactions;Signaling by PDGF	2	NaN	3	1	4	NaN	1	NaN	2	1	3	2	0.469462	0.508192	0.970471	0.975572	0.775903	P02463
Uba6		-0.0863819	15.5333	14.4895	14.5759	FALSE	FALSE	FALSE	FALSE	FALSE	FALSE	FALSE	FALSE	FALSE	FALSE	FALSE	FALSE	Antigen processing: Ubiquitination & Proteasome degradation;Synthesis of active ubiquitin: roles of E1 and E2 enzymes	10	15	8	8	15	15	13	10	8	16	9	17	0.469462	0.508192	0.845333	0.883759	0.803746	D3Z061;Q8C7R4
Mis18bp1		-0.0864497	16.7318	15.6879	15.7744	FALSE	FALSE	Filtered	Filtered	FALSE	FALSE	FALSE	FALSE	FALSE	FALSE	FALSE	FALSE	Deposition of new CENPA-containing nucleosomes at the centromere	1	1	NaN	NaN	1	1	1	1	1	2	1	1	0.469462	0.508192	0.927104	0.949096	0.690187	Q80WQ8
Usp24		-0.0866453	16.2456	15.2016	15.2882	FALSE	FALSE	FALSE	FALSE	FALSE	FALSE	FALSE	FALSE	FALSE	FALSE	FALSE	FALSE	Ub-specific processing proteases	9	17	6	10	16	12	10	9	7	15	11	18	0.469462	0.508192	0.974222	0.98331	0.775265	B1AY13;E9PV45
Tecpr2		-0.0867938	15.4823	14.4382	14.525	TRUE	TRUE	TRUE	TRUE	TRUE	TRUE	TRUE	TRUE	TRUE	TRUE	TRUE	TRUE		1	1	1	1	1	1	1	1	1	1	1	1	0.469462	0.508192	0.823562	0.873808	0.802764	Q3UH45
Rhot2		-0.0868598	16.5258	15.4817	15.5686	FALSE	FALSE	FALSE	FALSE	FALSE	FALSE	FALSE	FALSE	FALSE	FALSE	FALSE	FALSE	Rho GTPase cycle	4	3	3	5	5	3	3	4	6	5	5	3	0.469462	0.508192	0.958517	0.965986	0.689101	Q8JZN7
Txndc17		-0.0868758	18.9817	17.9376	18.0245	FALSE	FALSE	FALSE	FALSE	FALSE	FALSE	FALSE	FALSE	FALSE	FALSE	FALSE	FALSE		3	3	3	3	5	5	3	5	3	3	5	4	0.469462	0.508192	0.429148	0.532539	0.647521	Q9CQM5
Slc35b2		-0.0873164	17.1287	16.0843	16.1717	TRUE	TRUE	TRUE	TRUE	TRUE	TRUE	TRUE	TRUE	TRUE	TRUE	TRUE	TRUE	Transport and synthesis of PAPS;Transport of nucleotide sugars	1	1	1	1	1	1	1	1	1	1	1	1	0.469462	0.508192	0.85996	0.893931	0.736495	Q91ZN5;Q91ZN5-2
Tpm4		-0.0874997	18.0235	16.9791	17.0666	FALSE	FALSE	FALSE	FALSE	FALSE	FALSE	FALSE	FALSE	FALSE	FALSE	FALSE	FALSE	Smooth Muscle Contraction;Striated Muscle Contraction	10	11	9	9	10	13	11	12	13	13	12	12	0.469462	0.508192	0.633823	0.716168	0.695582	Q6IRU2
Dnajb2		-0.0876865	15.6622	14.6177	14.7054	FALSE	FALSE	FALSE	FALSE	FALSE	FALSE	FALSE	FALSE	FALSE	FALSE	FALSE	FALSE		2	2	1	1	3	2	1	2	3	3	2	3	0.469462	0.508192	0.901459	0.925534	0.780285	Q3TB24;Q9QYI5
Usp3		-0.0878248	15.9917	14.9472	15.035	FALSE	FALSE	FALSE	FALSE	FALSE	FALSE	FALSE	FALSE	FALSE	FALSE	FALSE	FALSE	Ub-specific processing proteases	5	7	7	9	10	7	8	8	8	8	8	7	0.469462	0.508192	0.959885	0.966939	0.772498	Q91W36
Birc2		-0.0879679	15.4361	14.3915	14.4794	FALSE	FALSE	FALSE	FALSE	FALSE	FALSE	FALSE	FALSE	FALSE	FALSE	FALSE	FALSE	Apoptotic cleavage of cellular proteins;IKK complex recruitment mediated by RIP1;NOD1/2 Signaling Pathway;Regulation of necroptotic cell death;Regulation of TNFR1 signaling;RIPK1-mediated regulated necrosis;TNF receptor superfamily (TNFSF) members mediating non-canonical NF-kB pathway;TNFR1-induced NFkappaB signaling pathway;TNFR2 non-canonical NF-kB pathway;Ub-specific processing proteases	2	6	2	4	4	4	5	5	4	3	5	5	0.469462	0.508192	0.823562	0.873808	0.799967	Q62210
Adss		-0.0883713	18.5076	17.4628	17.5511	FALSE	FALSE	FALSE	FALSE	FALSE	FALSE	FALSE	FALSE	FALSE	FALSE	FALSE	FALSE	Purine ribonucleoside monophosphate biosynthesis	8	9	7	8	10	10	10	10	9	9	10	11	0.469462	0.508192	0.518633	0.615437	0.693203	P46664
Nit1		-0.0884334	16.0484	15.0035	15.0919	FALSE	FALSE	FALSE	FALSE	FALSE	FALSE	FALSE	FALSE	FALSE	FALSE	FALSE	FALSE		4	3	4	5	4	4	4	5	5	5	6	6	0.469462	0.508192	0.966066	0.972685	0.771072	Q8VDK1;Q8VDK1-2
Diap1		-0.0886793	15.7549	14.7099	14.7986	FALSE	FALSE	FALSE	FALSE	FALSE	FALSE	FALSE	FALSE	FALSE	FALSE	FALSE	FALSE		10	16	6	6	15	17	10	19	9	16	12	14	0.469462	0.508192	0.916793	0.943601	0.777904	E9PV41
Smarca2		-0.0890675	16.7772	15.732	15.821	FALSE	FALSE	FALSE	FALSE	FALSE	FALSE	FALSE	FALSE	FALSE	FALSE	FALSE	FALSE	RMTs methylate histone arginines;RUNX1 interacts with co-factors whose precise effect on RUNX1 targets is not known	14	13	20	15	24	14	19	19	17	13	21	16	0.469462	0.508192	0.927104	0.949096	0.731774	F2Z4A9;H3BLH0;Q6DIC0
Paxbp1		-0.0894385	15.2215	14.1761	14.2655	FALSE	FALSE	FALSE	FALSE	FALSE	FALSE	FALSE	FALSE	FALSE	FALSE	FALSE	FALSE		10	7	8	7	6	6	8	6	8	7	9	7	0.469462	0.508192	0.724498	0.79319	0.796468	P58501
Nup93		-0.0895215	18.984	17.9386	18.0281	FALSE	FALSE	FALSE	FALSE	FALSE	FALSE	FALSE	FALSE	FALSE	FALSE	FALSE	FALSE	Nuclear Pore Complex (NPC) Disassembly;Regulation of Glucokinase by Glucokinase Regulatory Protein;Regulation of HSF1-mediated heat shock response;snRNP Assembly;SUMOylation of chromatin organization proteins;SUMOylation of DNA damage response and repair proteins;SUMOylation of DNA replication proteins;SUMOylation of RNA binding proteins;Transcriptional regulation by small RNAs;Transport of Mature mRNA derived from an Intron-Containing Transcript	24	28	25	27	27	26	25	30	21	27	28	26	0.469462	0.508192	0.429148	0.532539	0.639632	Q8BJ71
Bcas2		-0.0895616	18.1219	17.0765	17.166	FALSE	FALSE	FALSE	FALSE	FALSE	FALSE	FALSE	FALSE	FALSE	FALSE	FALSE	FALSE	mRNA Splicing - Major Pathway	7	8	7	6	8	8	6	8	5	6	7	7	0.469462	0.508192	0.605254	0.695814	0.689959	Q9D287
Rwdd4a;Rwdd4a;Rwdd4		-0.0895682	16.2477	15.2022	15.2918	FALSE	FALSE	FALSE	FALSE	FALSE	FALSE	FALSE	FALSE	FALSE	FALSE	FALSE	FALSE		2	2	2	2	2	2	2	2	2	2	2	2	0.469462	0.508192	0.974222	0.98331	0.768414	H3BJI4;H3BJN8;Q9CPR1
Srgap2		-0.0895691	19.4552	18.4097	18.4993	FALSE	FALSE	FALSE	FALSE	FALSE	FALSE	FALSE	FALSE	FALSE	FALSE	FALSE	FALSE		26	26	26	25	32	32	27	27	24	27	28	28	0.469462	0.508192	0.335152	0.440609	0.63949	Q91Z67
Cdk5r1		-0.0898791	16.3588	15.3132	15.4031	TRUE	Filtered	TRUE	Filtered	TRUE	Filtered	TRUE	Filtered	TRUE	Filtered	TRUE	TRUE	CRMPs in Sema3A signaling;Regulation of TP53 Activity through Phosphorylation	1	NaN	1	NaN	1	NaN	1	NaN	1	NaN	1	1	0.469462	0.508192	0.971817	0.977504	0.767687	P61809
Gm13697;Gm13695;Cwc22;Cwc22;Cwc22		-0.0903034	16.4137	15.3679	15.4582	FALSE	FALSE	FALSE	FALSE	FALSE	FALSE	FALSE	FALSE	FALSE	FALSE	FALSE	FALSE	mRNA Splicing - Major Pathway	5	7	6	7	11	10	9	9	6	7	7	7	0.469462	0.508192	0.968566	0.974609	0.680013	A2AK42;A2AK44;B1AYU7;Q8C5N3;Q8C5N3-2
Ccdc6		-0.0903778	17.4933	16.4474	16.5377	FALSE	FALSE	FALSE	FALSE	FALSE	FALSE	FALSE	FALSE	FALSE	FALSE	FALSE	FALSE		11	11	9	9	11	12	10	10	9	9	11	11	0.469462	0.508192	0.774526	0.826037	0.685689	D3YZP9
Mapk3		-0.0903949	18.6581	17.6122	17.7026	FALSE	FALSE	FALSE	FALSE	FALSE	FALSE	FALSE	FALSE	FALSE	FALSE	FALSE	FALSE	Activation of the AP-1 family of transcription factors;ERK/MAPK targets;ERKs are inactivated;FCERI mediated MAPK activation;Gastrin-CREB signalling pathway via PKC and MAPK;Golgi Cisternae Pericentriolar Stack Reorganization;Growth hormone receptor signaling;ISG15 antiviral mechanism;MAP2K and MAPK activation;MAPK3 (ERK1) activation;NCAM signaling for neurite out-growth;Negative feedback regulation of MAPK pathway;Negative regulation of FGFR1 signaling;Negative regulation of FGFR2 signaling;Negative regulation of FGFR3 signaling;Negative regulation of FGFR4 signaling;Negative regulation of MAPK pathway;Oncogene Induced Senescence;Oxidative Stress Induced Senescence;PI5P, PP2A and IER3 Regulate PI3K/AKT Signaling;RAF/MAP kinase cascade;RAF-independent MAPK1/3 activation;Regulation of actin dynamics for phagocytic cup formation;Regulation of HSF1-mediated heat shock response;RHO GTPases Activate WASPs and WAVEs;RNA Polymerase I Promoter Opening;Senescence-Associated Secretory Phenotype (SASP);Signal attenuation;Signal transduction by L1;Spry regulation of FGF signaling;Thrombin signalling through proteinase activated receptors (PARs)	10	10	11	9	12	12	9	11	9	12	11	12	0.469462	0.508192	0.496329	0.597788	0.637036	Q63844
Mak16		-0.0906038	15.5649	14.5189	14.6095	FALSE	FALSE	FALSE	FALSE	FALSE	FALSE	FALSE	FALSE	FALSE	FALSE	FALSE	FALSE		1	1	1	1	1	1	1	1	1	2	1	1	0.469462	0.508192	0.865644	0.897363	0.793698	Q8BGS0;Q8BGS0-2
Cwc15		-0.0907783	17.7606	16.7145	16.8053	FALSE	FALSE	FALSE	FALSE	FALSE	FALSE	FALSE	FALSE	FALSE	FALSE	FALSE	FALSE	mRNA Splicing - Major Pathway	5	4	3	4	3	4	4	2	3	5	2	5	0.469462	0.508192	0.695386	0.769941	0.684439	Q9JHS9
Lage3		-0.0910006	15.8614	14.8151	14.9061	FALSE	FALSE	FALSE	FALSE	FALSE	FALSE	FALSE	FALSE	FALSE	FALSE	FALSE	FALSE		2	2	1	2	2	1	2	1	1	2	2	1	0.469462	0.508192	0.942032	0.955596	0.772344	J3JS94;Q9CR70
Cul5		-0.0910435	17.573	16.5268	16.6178	FALSE	FALSE	FALSE	FALSE	FALSE	FALSE	FALSE	FALSE	FALSE	FALSE	FALSE	FALSE	Antigen processing: Ubiquitination & Proteasome degradation;Downregulation of ERBB2 signaling;Neddylation	16	16	12	15	14	19	17	17	14	17	15	16	0.469462	0.508192	0.743188	0.802663	0.683611	E9PV12;G3X914;Q9D5V5
Pip4k2b		-0.0911513	16.7315	15.6852	15.7764	FALSE	FALSE	FALSE	FALSE	FALSE	FALSE	FALSE	FALSE	FALSE	FALSE	FALSE	FALSE	PI5P Regulates TP53 Acetylation;PI5P, PP2A and IER3 Regulate PI3K/AKT Signaling;Synthesis of PIPs at the plasma membrane;Synthesis of PIPs in the nucleus	7	8	3	8	8	8	8	8	7	7	7	7	0.469462	0.508192	0.927104	0.949096	0.677782	Q80XI4
Fiz1		-0.0913754	16.4216	15.3752	15.4666	FALSE	FALSE	FALSE	FALSE	FALSE	FALSE	FALSE	FALSE	FALSE	FALSE	FALSE	FALSE		2	2	2	2	2	3	2	2	2	2	2	3	0.469462	0.508192	0.968566	0.974609	0.677193	Q9WTJ4
Gmfb		-0.0914459	18.4365	17.39	17.4815	FALSE	FALSE	FALSE	FALSE	FALSE	FALSE	FALSE	FALSE	FALSE	FALSE	FALSE	FALSE		4	5	5	5	5	5	5	5	5	5	5	6	0.469462	0.508192	0.541627	0.635474	0.684835	Q9CQI3
Gpatch11		-0.0914631	15.3737	14.3272	14.4187	FALSE	FALSE	FALSE	FALSE	FALSE	FALSE	FALSE	FALSE	FALSE	FALSE	FALSE	FALSE		2	1	2	3	4	2	4	4	2	3	4	3	0.469462	0.508192	0.800453	0.847196	0.791657	Q3UFS4
Ppa2		-0.0917033	16.171	15.1244	15.2161	FALSE	FALSE	FALSE	FALSE	FALSE	FALSE	FALSE	FALSE	FALSE	FALSE	FALSE	FALSE	Mitochondrial tRNA aminoacylation;Pyrophosphate hydrolysis	7	6	6	6	7	7	6	8	6	6	8	7	0.469462	0.508192	0.973163	0.981373	0.763422	D3Z636;Q91VM9
Jmy		-0.0917186	15.9034	14.8568	14.9485	FALSE	FALSE	FALSE	FALSE	FALSE	FALSE	FALSE	FALSE	FALSE	FALSE	FALSE	FALSE		5	7	2	5	7	7	3	5	4	6	3	8	0.469462	0.508192	0.951882	0.96124	0.770627	Q9QXM1;Q9QXM1-3
Trio		-0.0917244	18.1319	17.0853	17.177	FALSE	FALSE	FALSE	FALSE	FALSE	FALSE	FALSE	FALSE	FALSE	FALSE	FALSE	FALSE	DCC mediated attractive signaling;G alpha (12/13) signalling events;G alpha (q) signalling events;NRAGE signals death through JNK;Rho GTPase cycle	35	35	29	34	30	31	27	34	30	33	31	31	0.469462	0.508192	0.605254	0.695814	0.684079	Q0KL02;Q0KL02-4
Ipo7		-0.092184	18.645	17.5982	17.6904	FALSE	FALSE	FALSE	FALSE	FALSE	FALSE	FALSE	FALSE	FALSE	FALSE	FALSE	FALSE		14	17	13	13	17	18	12	17	13	16	14	18	0.469462	0.508192	0.496329	0.597788	0.631733	Q9EPL8
Itpk1		-0.0923901	17.1414	16.0944	16.1868	FALSE	FALSE	FALSE	FALSE	FALSE	FALSE	FALSE	FALSE	FALSE	FALSE	FALSE	FALSE	Factors involved in megakaryocyte development and platelet production;Synthesis of IP3 and IP4 in the cytosol;Synthesis of pyrophosphates in the cytosol	3	4	3	3	3	4	3	3	3	4	3	3	0.469462	0.508192	0.84687	0.8846	0.722844	Q8BYN3
Hacl1		-0.0925656	19.5603	18.5132	18.6058	FALSE	FALSE	FALSE	FALSE	FALSE	FALSE	FALSE	Filtered	FALSE	Filtered	FALSE	FALSE	Alpha-oxidation of phytanate	2	1	1	1	1	1	1	NaN	1	NaN	1	1	0.469462	0.508192	0.323575	0.430801	0.630605	D3YZ54;E9PWM4;Q9QXE0
Nt5c		-0.0926008	16.4383	15.3913	15.4839	FALSE	FALSE	FALSE	FALSE	FALSE	FALSE	FALSE	FALSE	FALSE	FALSE	FALSE	FALSE	Purine catabolism;Pyrimidine catabolism	6	6	4	5	5	5	5	5	6	4	8	5	0.469462	0.508192	0.964095	0.969806	0.673975	Q9JM14
Sorbs1		-0.0928477	17.3878	16.3406	16.4334	FALSE	FALSE	FALSE	FALSE	FALSE	FALSE	FALSE	FALSE	FALSE	FALSE	FALSE	FALSE	Smooth Muscle Contraction	18	14	16	15	12	12	15	13	14	17	18	19	0.469462	0.508192	0.789794	0.837707	0.677993	E9QNA7
Zfp532		-0.0929097	16.6671	15.6199	15.7128	FALSE	FALSE	FALSE	FALSE	FALSE	FALSE	FALSE	FALSE	FALSE	FALSE	FALSE	FALSE		13	11	11	7	11	10	9	8	11	13	13	11	0.469462	0.508192	0.936148	0.953732	0.673164	S4R2I9
Pde10a		-0.0929794	15.7845	14.7372	14.8302	FALSE	FALSE	FALSE	FALSE	FALSE	FALSE	FALSE	FALSE	FALSE	FALSE	FALSE	FALSE	cGMP effects;G alpha (s) signalling events	4	5	4	4	2	4	3	3	3	4	3	4	0.469462	0.508192	0.93033	0.950018	0.767614	F8WHK3;Q8CA95;Q8CA95-2;Q8CA95-3;Q8CA95-4
Zfand2b		-0.0933666	15.0458	13.9983	14.0917	FALSE	FALSE	FALSE	FALSE	FALSE	FALSE	FALSE	FALSE	FALSE	FALSE	FALSE	FALSE		2	3	1	2	2	2	2	1	2	2	3	3	0.469462	0.508192	0.641878	0.720606	0.817178	E0CY18;Q91X58
Utp3		-0.0933923	15.5579	14.5104	14.6038	FALSE	FALSE	FALSE	FALSE	FALSE	FALSE	FALSE	FALSE	FALSE	FALSE	FALSE	FALSE	Major pathway of rRNA processing in the nucleolus and cytosol	3	3	3	3	2	3	5	2	3	3	4	3	0.469462	0.508192	0.865644	0.897363	0.787079	Q9JI13;Q9JI13-2
Sgpl1		-0.0935878	15.5167	14.4691	14.5627	FALSE	FALSE	FALSE	FALSE	FALSE	FALSE	FALSE	FALSE	FALSE	FALSE	FALSE	FALSE	Sphingolipid de novo biosynthesis	8	7	8	7	8	7	7	5	6	7	8	6	0.469462	0.508192	0.845333	0.883759	0.786616	D6REF7;Q8R0X7
Capn7		-0.0936012	15.5039	14.4563	14.5499	FALSE	FALSE	FALSE	FALSE	FALSE	FALSE	FALSE	FALSE	FALSE	FALSE	FALSE	FALSE	Degradation of the extracellular matrix	3	3	3	1	6	2	3	3	3	3	3	3	0.469462	0.508192	0.845333	0.883759	0.786584	Q9R1S8
Mut		-0.0938014	16.3975	15.3499	15.4437	FALSE	FALSE	FALSE	FALSE	FALSE	FALSE	FALSE	FALSE	FALSE	FALSE	FALSE	FALSE	Cobalamin (Cbl, vitamin B12) transport and metabolism;Propionyl-CoA catabolism	6	6	11	8	7	7	8	6	8	5	7	7	0.469462	0.508192	0.968566	0.974609	0.670827	P16332
Cenpb		-0.0938711	14.6112	13.5635	13.6574	FALSE	Filtered	FALSE	FALSE	FALSE	FALSE	FALSE	FALSE	FALSE	FALSE	Filtered	FALSE		1	NaN	1	1	1	1	2	3	2	1	NaN	1	0.469462	0.508192	0.448036	0.551338	0.816342	P27790
Kiaa0020		-0.0939206	15.3197	14.272	14.3659	FALSE	FALSE	FALSE	FALSE	FALSE	FALSE	FALSE	FALSE	FALSE	FALSE	FALSE	FALSE		6	5	3	4	7	8	6	6	5	8	5	6	0.469462	0.508192	0.776141	0.826808	0.785827	Q8BKS9
Ufd1l		-0.0939712	18.5075	17.4598	17.5537	FALSE	FALSE	FALSE	FALSE	FALSE	FALSE	FALSE	FALSE	FALSE	FALSE	FALSE	FALSE	Translesion Synthesis by POLH;Ub-specific processing proteases	5	7	5	6	7	5	5	6	5	5	6	6	0.469462	0.508192	0.518633	0.615437	0.677992	P70362
Tbc1d5		-0.0945378	15.2672	14.2191	14.3137	FALSE	FALSE	FALSE	FALSE	FALSE	FALSE	FALSE	FALSE	Filtered	Filtered	FALSE	FALSE		1	2	1	2	2	1	1	3	NaN	NaN	1	2	0.469462	0.508192	0.750771	0.809338	0.784365	Q80XQ2
Pmpcb		-0.0951786	17.2749	16.2265	16.3217	FALSE	FALSE	FALSE	FALSE	FALSE	FALSE	FALSE	FALSE	FALSE	FALSE	FALSE	FALSE	Processing of SMDT1	6	5	7	7	7	7	6	8	7	6	6	6	0.469462	0.508192	0.819218	0.871359	0.670762	Q9CXT8
Kiaa1429;1110037F02Rik		-0.0955896	15.5894	14.5408	14.6364	FALSE	FALSE	FALSE	FALSE	FALSE	FALSE	FALSE	FALSE	FALSE	FALSE	FALSE	FALSE		16	10	12	12	14	13	17	11	11	11	17	11	0.469462	0.508192	0.865644	0.897363	0.761388	A2AIV2;E9PZY8
Mettl13		-0.0957537	15.9655	14.9168	15.0126	FALSE	FALSE	FALSE	FALSE	FALSE	FALSE	FALSE	FALSE	FALSE	FALSE	FALSE	FALSE		3	6	3	5	5	5	6	5	5	4	5	4	0.469462	0.508192	0.959885	0.966939	0.760997	Q91YR5
Golga4		-0.0961323	15.7547	14.7058	14.802	FALSE	FALSE	FALSE	FALSE	FALSE	FALSE	FALSE	FALSE	FALSE	FALSE	FALSE	FALSE	Retrograde transport at the Trans-Golgi-Network	22	15	18	14	16	15	20	15	21	20	24	19	0.469462	0.508192	0.916793	0.943601	0.760095	Q91VW5
Med22		-0.0961924	15.073	14.0241	14.1203	FALSE	FALSE	FALSE	FALSE	FALSE	FALSE	FALSE	FALSE	FALSE	FALSE	FALSE	FALSE	Transcriptional Regulation of Adipocyte Differentiation in 3T3-L1 Pre-adipocytes	2	3	2	2	4	3	3	3	4	3	2	2	0.469462	0.508192	0.669886	0.742764	0.812499	A2ALA4;Q62276;Q62276-2
Eif3g		-0.0963344	19.547	18.498	18.5944	FALSE	FALSE	FALSE	FALSE	FALSE	FALSE	FALSE	FALSE	FALSE	FALSE	FALSE	FALSE	Formation of a pool of free 40S subunits;Formation of the ternary complex, and subsequently, the 43S complex;GTP hydrolysis and joining of the 60S ribosomal subunit;L13a-mediated translational silencing of Ceruloplasmin expression;Ribosomal scanning and start codon recognition;Translation initiation complex formation	10	12	12	11	13	13	14	13	11	11	12	13	0.469462	0.508192	0.323575	0.430801	0.619504	Q9Z1D1
Pkm		-0.0963401	23.3867	22.3377	22.4341	FALSE	FALSE	FALSE	FALSE	FALSE	FALSE	FALSE	FALSE	FALSE	FALSE	FALSE	FALSE		30	30	29	30	31	32	31	32	30	29	30	32	0.00149271	0.00830027	0.0318006	0.0910796	0.514346	P52480-2
Fip1l1		-0.0964107	19.1138	18.0648	18.1612	FALSE	FALSE	FALSE	FALSE	FALSE	FALSE	FALSE	FALSE	FALSE	FALSE	FALSE	FALSE		6	7	6	5	6	6	7	6	6	6	6	7	0.469462	0.508192	0.405935	0.511325	0.619281	D3Z3F1;D3Z4V2;D3Z619;Q9D824;Q9D824-2;Q9D824-3;Q9D824-4
Naa40		-0.0966006	16.626	15.5769	15.6735	TRUE	TRUE	TRUE	TRUE	TRUE	TRUE	TRUE	TRUE	Filtered	TRUE	TRUE	TRUE		1	1	1	1	1	1	1	1	NaN	1	1	1	0.469462	0.508192	0.94445	0.956533	0.663513	Q8VE10
Plxna4		-0.0966815	18.5847	17.5356	17.6323	FALSE	FALSE	FALSE	FALSE	FALSE	FALSE	FALSE	FALSE	FALSE	FALSE	FALSE	FALSE	CRMPs in Sema3A signaling;Sema3A PAK dependent Axon repulsion;SEMA3A-Plexin repulsion signaling by inhibiting Integrin adhesion	21	33	22	30	27	34	22	34	23	29	21	28	0.469462	0.508192	0.507428	0.606264	0.670676	Q80UG2
Rpsa		-0.0968857	21.8446	20.7954	20.8923	FALSE	FALSE	FALSE	FALSE	FALSE	FALSE	FALSE	FALSE	FALSE	FALSE	FALSE	FALSE	Formation of a pool of free 40S subunits;Formation of the ternary complex, and subsequently, the 43S complex;GTP hydrolysis and joining of the 60S ribosomal subunit;L13a-mediated translational silencing of Ceruloplasmin expression;Nonsense Mediated Decay (NMD) enhanced by the Exon Junction Complex (EJC);Nonsense Mediated Decay (NMD) independent of the Exon Junction Complex (EJC);Ribosomal scanning and start codon recognition;SRP-dependent cotranslational protein targeting to membrane;Translation initiation complex formation	11	11	11	9	10	11	11	11	10	11	11	12	0.0570435	0.0778507	0.0772891	0.158063	0.512862	P14206
Fbln1		-0.0971041	15.7464	14.697	14.7941	FALSE	Filtered	FALSE	Filtered	FALSE	FALSE	FALSE	FALSE	FALSE	FALSE	FALSE	FALSE		1	NaN	2	NaN	4	2	1	2	2	1	4	1	0.469462	0.508192	0.916793	0.943601	0.757782	Q08879-2
Celsr3		-0.0971575	14.5527	13.5033	13.6005	Filtered	TRUE	TRUE	TRUE	TRUE	TRUE	Filtered	TRUE	TRUE	Filtered	TRUE	TRUE		NaN	1	1	1	1	1	NaN	1	1	NaN	1	1	0.469462	0.508192	0.422404	0.524914	0.930588	A0A0A6YW76
Chd2		-0.0971689	16.2716	15.2221	15.3193	FALSE	FALSE	FALSE	FALSE	FALSE	FALSE	FALSE	FALSE	FALSE	FALSE	FALSE	FALSE		10	13	10	9	12	11	14	9	10	12	8	14	0.469462	0.508192	0.973739	0.982341	0.750686	E9PZM4
Pura		-0.097205	15.4877	14.4383	14.5355	FALSE	FALSE	FALSE	FALSE	FALSE	FALSE	FALSE	FALSE	FALSE	FALSE	FALSE	FALSE		2	3	3	2	4	2	4	2	3	4	4	1	0.469462	0.508192	0.845333	0.883759	0.778055	P42669
Dtymk		-0.097331	16.535	15.4855	15.5828	FALSE	FALSE	FALSE	FALSE	FALSE	FALSE	FALSE	FALSE	FALSE	FALSE	FALSE	FALSE	Interconversion of nucleotide di- and triphosphates	2	4	4	4	4	5	3	4	4	3	5	6	0.469462	0.508192	0.958517	0.965986	0.661609	P97930
Enc1		-0.0974904	15.0738	14.0243	14.1218	FALSE	FALSE	FALSE	FALSE	FALSE	FALSE	FALSE	FALSE	FALSE	FALSE	FALSE	FALSE		2	4	3	3	3	4	3	3	2	5	2	4	0.469462	0.508192	0.669886	0.742764	0.810352	O35709
Dicer1		-0.0975628	15.9775	14.9279	15.0255	FALSE	FALSE	FALSE	FALSE	FALSE	FALSE	FALSE	FALSE	FALSE	FALSE	FALSE	FALSE	MicroRNA (miRNA) biogenesis;Small interfering RNA (siRNA) biogenesis	10	11	16	9	18	12	10	13	13	12	15	11	0.469462	0.508192	0.959885	0.966939	0.756692	F8VQ54
Erlin1		-0.0975666	15.8016	14.752	14.8496	FALSE	FALSE	FALSE	FALSE	FALSE	FALSE	FALSE	FALSE	FALSE	FALSE	FALSE	Filtered		2	2	2	2	2	2	2	2	1	1	2	NaN	0.469462	0.508192	0.93033	0.950018	0.756683	Q91X78
Nckipsd		-0.0978699	14.4073	13.3575	13.4554	Filtered	FALSE	FALSE	FALSE	FALSE	FALSE	FALSE	FALSE	FALSE	FALSE	FALSE	FALSE	Regulation of actin dynamics for phagocytic cup formation;RHO GTPases Activate WASPs and WAVEs	NaN	3	2	2	2	2	2	1	2	3	2	2	0.469462	0.508192	0.350867	0.457638	0.929661	Q9ESJ4
Acsl6		-0.0979215	14.4036	13.3538	13.4517	FALSE	FALSE	FALSE	Filtered	FALSE	FALSE	FALSE	FALSE	FALSE	FALSE	FALSE	FALSE	Synthesis of very long-chain fatty acyl-CoAs	1	2	3	NaN	3	2	2	2	2	1	2	1	0.469462	0.508192	0.350867	0.457638	0.929594	Q5F2C5;Q5ICG5;Q8R1X1;Q91WC3;Q91WC3-2
Fam109a		-0.0979881	15.7299	14.6801	14.7781	TRUE	TRUE	TRUE	TRUE	TRUE	TRUE	TRUE	TRUE	Filtered	TRUE	TRUE	TRUE		1	1	1	1	1	1	1	1	NaN	1	1	1	0.469462	0.508192	0.916793	0.943601	0.75568	Q8BH49
Skiv2l2		-0.0981368	18.3142	17.2643	17.3624	FALSE	FALSE	FALSE	FALSE	FALSE	FALSE	FALSE	FALSE	FALSE	FALSE	FALSE	FALSE	Major pathway of rRNA processing in the nucleolus and cytosol	20	21	18	18	24	24	21	22	19	21	19	18	0.469462	0.508192	0.56583	0.658619	0.666761	Q9CZU3
Wac		-0.0983991	16.186	15.136	15.2344	FALSE	FALSE	FALSE	FALSE	FALSE	FALSE	FALSE	FALSE	FALSE	FALSE	FALSE	FALSE	E3 ubiquitin ligases ubiquitinate target proteins	10	9	10	10	9	7	9	8	8	10	10	8	0.469462	0.508192	0.973163	0.981373	0.747829	Q924H7;Q924H7-2
Wdr46		-0.0985012	15.9414	14.8913	14.9898	FALSE	FALSE	FALSE	FALSE	FALSE	FALSE	FALSE	FALSE	FALSE	FALSE	FALSE	FALSE	Major pathway of rRNA processing in the nucleolus and cytosol	2	4	3	4	3	4	4	3	4	4	3	3	0.469462	0.508192	0.951882	0.96124	0.754461	Q9Z0H1
Atp6v1g1		-0.0986795	17.0068	15.9567	16.0553	FALSE	FALSE	FALSE	FALSE	FALSE	FALSE	FALSE	FALSE	FALSE	FALSE	FALSE	FALSE	Insulin receptor recycling;Ion channel transport;ROS, RNS production in phagocytes;Transferrin endocytosis and recycling	2	2	2	2	2	2	2	2	2	2	2	2	0.469462	0.508192	0.884585	0.910426	0.706045	Q9CR51
Sh3gl1		-0.0988769	17.4398	16.3895	16.4884	FALSE	FALSE	FALSE	FALSE	FALSE	FALSE	FALSE	FALSE	FALSE	FALSE	FALSE	FALSE	Cargo recognition for clathrin-mediated endocytosis;Clathrin-mediated endocytosis;EGFR downregulation;Negative regulation of MET activity	7	7	4	6	9	9	7	7	8	8	8	11	0.469462	0.508192	0.774526	0.826037	0.65935	Q62419
Sqle		-0.0991659	16.8384	15.7879	15.8871	FALSE	FALSE	FALSE	FALSE	FALSE	FALSE	FALSE	FALSE	FALSE	FALSE	FALSE	FALSE	Cholesterol biosynthesis	3	3	3	3	4	2	3	3	2	3	2	2	0.469462	0.508192	0.917382	0.944513	0.704752	P52019
Snip1		-0.0991745	14.8126	13.7622	13.8613	FALSE	FALSE	FALSE	FALSE	FALSE	FALSE	FALSE	FALSE	FALSE	FALSE	FALSE	FALSE		2	1	1	2	2	1	2	3	1	3	1	2	0.469462	0.508192	0.52908	0.624299	0.807569	Q8BIZ6
Kras		-0.0992088	17.6019	16.5515	16.6507	FALSE	FALSE	FALSE	FALSE	FALSE	FALSE	FALSE	FALSE	FALSE	FALSE	FALSE	FALSE		3	4	4	3	4	4	4	4	4	3	4	4	0.469462	0.508192	0.743188	0.802663	0.65833	P32883-2
Fnbp4		-0.0992928	15.7433	14.6928	14.7921	FALSE	FALSE	FALSE	FALSE	FALSE	FALSE	FALSE	FALSE	FALSE	FALSE	FALSE	FALSE		5	6	5	5	4	7	7	6	4	6	4	8	0.469462	0.508192	0.916793	0.943601	0.752581	Q6ZQ03
Ints12		-0.0993796	15.9891	14.9385	15.0379	FALSE	FALSE	FALSE	FALSE	FALSE	FALSE	FALSE	FALSE	FALSE	FALSE	FALSE	FALSE	RNA polymerase II transcribes snRNA genes	3	4	4	3	5	4	5	4	3	5	4	5	0.469462	0.508192	0.959885	0.966939	0.745554	Q9D168
Nmt1		-0.0994063	15.8629	14.8123	14.9118	FALSE	FALSE	FALSE	FALSE	FALSE	FALSE	FALSE	FALSE	FALSE	FALSE	FALSE	FALSE	Activation, myristolyation of BID and translocation to mitochondria;Inactivation, recovery and regulation of the phototransduction cascade	7	6	6	5	7	7	7	6	5	7	5	6	0.469462	0.508192	0.942032	0.955596	0.752312	O70310
Cd3eap		-0.0995521	14.3803	13.3296	13.4292	FALSE	FALSE	FALSE	FALSE	FALSE	FALSE	FALSE	FALSE	FALSE	FALSE	FALSE	FALSE	B-WICH complex positively regulates rRNA expression;RNA Polymerase I Chain Elongation;RNA Polymerase I Promoter Escape;RNA Polymerase I Transcription Initiation;RNA Polymerase I Transcription Termination	2	1	2	2	1	2	1	2	1	1	3	3	0.469462	0.508192	0.350867	0.457638	0.927474	Q76KJ5
Zfand3		-0.0996152	15.1096	14.0589	14.1585	TRUE	TRUE	Filtered	TRUE	TRUE	TRUE	TRUE	TRUE	TRUE	TRUE	TRUE	TRUE		1	1	NaN	1	1	1	1	1	1	1	1	1	0.469462	0.508192	0.669886	0.742764	0.806841	Q497H0;Q497H0-2
Tada1		-0.0996733	15.1248	14.0741	14.1737	FALSE	Filtered	FALSE	FALSE	FALSE	Filtered	FALSE	FALSE	FALSE	FALSE	FALSE	FALSE		2	NaN	1	3	4	NaN	3	1	2	1	2	2	0.469462	0.508192	0.669886	0.742764	0.806745	Q99LM9
Ranbp1		-0.099722	20.7863	19.7356	19.8353	FALSE	FALSE	FALSE	FALSE	FALSE	FALSE	FALSE	FALSE	FALSE	FALSE	FALSE	FALSE		6	6	5	6	6	6	6	7	6	6	6	7	0.305412	0.299415	0.163899	0.262303	0.50518	P34022
Dhrs1		-0.099739	18.0298	16.979	17.0788	FALSE	FALSE	FALSE	FALSE	FALSE	FALSE	FALSE	FALSE	FALSE	FALSE	FALSE	FALSE		5	8	4	5	6	8	5	10	7	9	8	6	0.469462	0.508192	0.619316	0.704942	0.662461	Q99L04
Stx12		-0.100166	17.9758	16.9248	17.025	FALSE	FALSE	FALSE	FALSE	FALSE	FALSE	FALSE	FALSE	FALSE	FALSE	FALSE	FALSE		10	11	10	11	11	10	9	10	10	10	10	10	0.469462	0.508192	0.633823	0.716168	0.661316	Q9ER00
Wasf3		-0.100596	15.629	14.5779	14.6784	FALSE	FALSE	FALSE	FALSE	FALSE	FALSE	FALSE	FALSE	FALSE	FALSE	FALSE	FALSE	Regulation of actin dynamics for phagocytic cup formation;RHO GTPases Activate WASPs and WAVEs;VEGFA-VEGFR2 Pathway	2	2	2	2	2	2	3	3	2	2	2	2	0.469462	0.508192	0.884383	0.909546	0.749489	Q8VHI6
Rsf1		-0.100895	17.0829	16.0315	16.1324	FALSE	FALSE	FALSE	FALSE	FALSE	FALSE	FALSE	FALSE	FALSE	FALSE	FALSE	FALSE		21	20	21	17	20	25	23	23	19	22	26	22	0.469462	0.508192	0.85996	0.893931	0.700161	E9PWW9;E9Q4Y2
Smap2		-0.10091	17.5736	16.5223	16.6232	FALSE	FALSE	FALSE	FALSE	FALSE	FALSE	FALSE	FALSE	FALSE	FALSE	FALSE	FALSE		6	6	3	2	6	4	5	5	6	4	5	6	0.469462	0.508192	0.743188	0.802663	0.65311	Q7TN29;Q7TN29-2
Epb41l3		-0.101387	17.7584	16.7068	16.8082	FALSE	FALSE	FALSE	FALSE	FALSE	FALSE	FALSE	FALSE	FALSE	FALSE	FALSE	FALSE		21	27	15	24	22	28	22	27	16	27	19	25	0.469462	0.508192	0.695386	0.769941	0.65165	Q9WV92-3
Camk2d		-0.101479	14.6615	13.6099	13.7114	FALSE	FALSE	FALSE	FALSE	FALSE	FALSE	FALSE	FALSE	FALSE	FALSE	FALSE	FALSE	CREB phosphorylation through the activation of CaMKII;CREB phosphorylation through the activation of Ras;HSF1-dependent transactivation;Interferon gamma signaling;Ion homeostasis;Ion transport by P-type ATPases;Phase 0 - rapid depolarisation;RAF/MAP kinase cascade;Ras activation upon Ca2+ influx through NMDA receptor;Trafficking of AMPA receptors;Unblocking of NMDA receptor, glutamate binding and activation	2	5	4	4	2	4	4	5	2	2	3	4	0.469462	0.508192	0.474433	0.576538	0.803765	A0A0G2JDC1;A0A0G2JGS4;E9Q1T1;E9Q1V9;Q6PHZ2;Q6PHZ2-2;Q6PHZ2-4;Q6PHZ2-5
Mrpl53		-0.101627	16.2595	15.2078	15.3094	FALSE	FALSE	FALSE	FALSE	FALSE	FALSE	FALSE	FALSE	FALSE	FALSE	FALSE	FALSE	Mitochondrial translation elongation;Mitochondrial translation termination	2	2	3	2	5	4	1	2	2	2	3	2	0.469462	0.508192	0.973739	0.982341	0.740347	Q9D1H8
Atg7		-0.101746	15.8903	14.8386	14.9403	FALSE	FALSE	FALSE	FALSE	FALSE	FALSE	FALSE	FALSE	FALSE	FALSE	FALSE	FALSE	Antigen processing: Ubiquitination & Proteasome degradation;Macroautophagy;Neutrophil degranulation	5	10	2	6	9	9	4	8	5	8	5	9	0.469462	0.508192	0.942032	0.955596	0.746766	A0A0A0MQN4;Q9D906
Prkaa1		-0.101946	17.3058	16.2539	16.3558	FALSE	FALSE	FALSE	FALSE	FALSE	FALSE	FALSE	FALSE	FALSE	FALSE	FALSE	FALSE	Energy dependent regulation of mTOR by LKB1-AMPK;Macroautophagy;Regulation of TP53 Activity through Phosphorylation;TP53 Regulates Metabolic Genes	4	5	3	5	6	7	6	7	4	4	4	5	0.469462	0.508192	0.819218	0.871359	0.64994	Q5EG47
Gapvd1		-0.102375	17.3444	16.2923	16.3947	FALSE	FALSE	FALSE	FALSE	FALSE	FALSE	FALSE	FALSE	FALSE	FALSE	FALSE	FALSE	Clathrin-mediated endocytosis;RAB GEFs exchange GTP for GDP on RABs	16	21	13	14	21	22	16	20	14	20	18	20	0.469462	0.508192	0.804709	0.851983	0.648629	Q6PAR5;Q6PAR5-2;Q6PAR5-4
Sfr1		-0.102385	15.7864	14.7343	14.8367	FALSE	FALSE	FALSE	FALSE	FALSE	FALSE	FALSE	FALSE	FALSE	FALSE	FALSE	FALSE		4	4	4	3	3	4	4	4	4	4	3	4	0.469462	0.508192	0.93033	0.950018	0.745253	Q8BP27;Q8BP27-2
Znf207		-0.102421	20.0804	19.0283	19.1307	FALSE	FALSE	FALSE	FALSE	FALSE	FALSE	FALSE	FALSE	FALSE	FALSE	FALSE	FALSE		6	7	7	7	7	7	7	7	7	7	8	7	0.305412	0.299415	0.233653	0.34032	0.497928	Q9JMD0;Q9JMD0-2
Erlin2		-0.102734	19.8271	18.7748	18.8775	FALSE	FALSE	FALSE	FALSE	FALSE	FALSE	FALSE	FALSE	FALSE	FALSE	FALSE	FALSE	ABC-family proteins mediated transport	10	9	12	12	13	11	12	10	13	10	13	12	0.305412	0.299415	0.269525	0.376778	0.497091	Q8BFZ9
Kdm3b		-0.102808	16.9468	15.8945	15.9973	FALSE	FALSE	FALSE	FALSE	FALSE	FALSE	FALSE	FALSE	FALSE	FALSE	FALSE	FALSE	HDMs demethylate histones	14	16	14	13	14	15	18	14	12	19	14	18	0.469462	0.508192	0.89609	0.920168	0.695094	B9EKS2
Cd276		-0.10311	14.3651	13.3126	13.4157	FALSE	FALSE	FALSE	FALSE	FALSE	FALSE	FALSE	FALSE	FALSE	FALSE	FALSE	FALSE		1	1	1	1	2	2	1	1	1	1	1	1	0.469462	0.508192	0.338504	0.445295	0.922849	Q8VE98
Reln		-0.103367	17.0003	15.9477	16.0511	FALSE	Filtered	FALSE	Filtered	FALSE	Filtered	FALSE	Filtered	FALSE	Filtered	FALSE	Filtered	Reelin signalling pathway	14	NaN	15	NaN	16	NaN	12	NaN	13	NaN	13	NaN	0.469462	0.508192	0.816615	0.868106	0.693617	Q60841;Q60841-2;Q60841-3
Rsrc2		-0.103445	15.7079	14.6552	14.7587	FALSE	FALSE	FALSE	FALSE	FALSE	FALSE	FALSE	FALSE	FALSE	FALSE	FALSE	FALSE		5	4	5	3	3	4	5	4	4	5	3	4	0.469462	0.508192	0.850683	0.887972	0.742744	S4R2L4
Smap1		-0.10346	17.1621	16.1094	16.2129	FALSE	FALSE	FALSE	FALSE	FALSE	FALSE	FALSE	FALSE	FALSE	FALSE	FALSE	FALSE		3	3	2	3	5	6	4	4	5	4	5	4	0.469462	0.508192	0.781751	0.831457	0.69337	Q91VZ6
Dhx37		-0.103884	15.3678	14.3149	14.4188	FALSE	FALSE	FALSE	FALSE	FALSE	FALSE	FALSE	FALSE	FALSE	FALSE	FALSE	FALSE	Major pathway of rRNA processing in the nucleolus and cytosol	2	2	1	2	3	2	2	3	1	3	2	1	0.469462	0.508192	0.757533	0.813843	0.76232	Q6NZL1
Cblb		-0.104019	17.0964	16.0434	16.1475	FALSE	FALSE	FALSE	FALSE	FALSE	FALSE	FALSE	FALSE	FALSE	FALSE	FALSE	FALSE	Antigen activates B Cell Receptor (BCR) leading to generation of second messengers;Antigen processing: Ubiquitination & Proteasome degradation	7	9	4	6	6	9	10	8	7	10	7	7	0.469462	0.508192	0.793791	0.840069	0.691893	B9EKI5;Q3TTA7
Map3k7		-0.104338	15.5184	14.4653	14.5696	FALSE	FALSE	FALSE	FALSE	FALSE	FALSE	FALSE	FALSE	FALSE	FALSE	FALSE	FALSE		5	5	5	5	5	6	5	5	5	6	5	6	0.469462	0.508192	0.799471	0.845605	0.761254	Q923A8
Birc6		-0.1046	16.3035	15.2502	15.3548	FALSE	FALSE	FALSE	FALSE	FALSE	FALSE	FALSE	FALSE	FALSE	FALSE	FALSE	FALSE		17	26	19	25	26	21	21	24	20	25	22	22	0.469462	0.508192	0.906417	0.930023	0.73348	O88738;O88738-2;O88738-3;S4R1L5;S4R2P8
Ndufa9		-0.104609	18.453	17.3998	17.5044	FALSE	FALSE	FALSE	FALSE	FALSE	FALSE	FALSE	FALSE	FALSE	FALSE	FALSE	FALSE	Complex I biogenesis;Respiratory electron transport	10	9	11	8	10	8	8	8	9	6	10	7	0.469462	0.508192	0.48665	0.588009	0.64946	Q9DC69
Epb41l5		-0.104939	13.3543	12.3008	12.4058	Filtered	FALSE	Filtered	FALSE	FALSE	FALSE	FALSE	FALSE	FALSE	FALSE	FALSE	FALSE	Neurexins and neuroligins	NaN	7	NaN	5	1	6	6	6	1	5	1	5	0.469462	0.508192	0.0893242	0.173446	0.920473	Q8BGS1
Gabbr1		-0.104965	16.9663	15.9129	16.0178	FALSE	FALSE	FALSE	FALSE	FALSE	FALSE	FALSE	FALSE	FALSE	FALSE	FALSE	FALSE	Activation of G protein gated Potassium channels;Class C/3 (Metabotropic glutamate/pheromone receptors);G alpha (i) signalling events;GABA B receptor activation;Inhibition of voltage gated Ca2+ channels via Gbeta/gamma subunits	5	3	5	3	5	4	5	2	5	3	5	3	0.469462	0.508192	0.816615	0.868106	0.689397	Q9WV18
Arpc2		-0.104992	17.8251	16.7717	16.8766	FALSE	FALSE	FALSE	FALSE	FALSE	FALSE	FALSE	FALSE	FALSE	FALSE	FALSE	FALSE	Clathrin-mediated endocytosis;EPHB-mediated forward signaling;Regulation of actin dynamics for phagocytic cup formation;RHO GTPases Activate WASPs and WAVEs	12	13	9	12	15	13	12	13	14	13	12	15	0.469462	0.508192	0.628739	0.711146	0.648441	Q9CVB6
Ppp2r2a		-0.105145	19.0694	18.0159	18.121	FALSE	FALSE	FALSE	FALSE	FALSE	FALSE	FALSE	FALSE	FALSE	FALSE	FALSE	FALSE	Cyclin A/B1/B2 associated events during G2/M transition;Cyclin D associated events in G1;Initiation of Nuclear Envelope Reformation;Nonsense Mediated Decay (NMD) enhanced by the Exon Junction Complex (EJC)	14	16	12	15	14	16	12	16	13	15	14	17	0.469462	0.508192	0.380535	0.485922	0.593895	Q6P1F6
Akt1		-0.105164	16.3769	15.3234	15.4285	FALSE	FALSE	FALSE	FALSE	FALSE	FALSE	FALSE	FALSE	FALSE	FALSE	FALSE	FALSE	AKT phosphorylates targets in the cytosol;AKT phosphorylates targets in the nucleus;AKT-mediated inactivation of FOXO1A;Butyrate Response Factor 1 (BRF1) binds and destabilizes mRNA;CD28 dependent PI3K/Akt signaling;CTLA4 inhibitory signaling;Cyclin E associated events during G1/S transition;Deactivation of the beta-catenin transactivating complex;Downregulation of ERBB2:ERBB3 signaling;eNOS activation;G beta:gamma signalling through PI3Kgamma;GPVI-mediated activation cascade;Integrin alphaIIb beta3 signaling;KSRP (KHSRP) binds and destabilizes mRNA;mTOR signalling;Negative regulation of the PI3K/AKT network;PI5P, PP2A and IER3 Regulate PI3K/AKT Signaling;PIP3 activates AKT signaling;PTK6 Regulates RTKs and Their Effectors AKT1 and DOK1;RAB GEFs exchange GTP for GDP on RABs;Regulation of PTEN stability and activity;Regulation of TP53 Activity through Acetylation;Regulation of TP53 Activity through Association with Co-factors;Regulation of TP53 Degradation;Tetrahydrobiopterin (BH4) synthesis, recycling, salvage and regulation;TP53 Regulates Metabolic Genes;VEGFR2 mediated vascular permeability	7	9	8	9	10	9	7	10	8	9	8	11	0.469462	0.508192	0.899414	0.921953	0.641337	P31750
Ppp6r3		-0.105413	16.8849	15.8313	15.9367	FALSE	FALSE	FALSE	FALSE	FALSE	FALSE	FALSE	FALSE	FALSE	FALSE	FALSE	FALSE		17	18	13	13	19	24	19	20	13	19	18	21	0.469462	0.508192	0.837697	0.881255	0.688216	G5E8R4;Q922D4;Q922D4-2
Nup155		-0.105574	17.4194	16.3657	16.4713	FALSE	FALSE	FALSE	FALSE	FALSE	FALSE	FALSE	FALSE	FALSE	FALSE	FALSE	FALSE	Nuclear Pore Complex (NPC) Disassembly;Regulation of Glucokinase by Glucokinase Regulatory Protein;Regulation of HSF1-mediated heat shock response;snRNP Assembly;SUMOylation of chromatin organization proteins;SUMOylation of DNA damage response and repair proteins;SUMOylation of DNA replication proteins;SUMOylation of RNA binding proteins;Transcriptional regulation by small RNAs;Transport of Mature mRNA derived from an Intron-Containing Transcript	13	14	17	15	16	11	16	14	10	14	10	12	0.469462	0.508192	0.729694	0.796809	0.638889	Q99P88
Fndc3a		-0.105997	14.964	13.91	14.016	FALSE	FALSE	FALSE	FALSE	FALSE	FALSE	FALSE	FALSE	FALSE	FALSE	FALSE	FALSE		4	4	5	4	6	6	6	6	3	5	5	4	0.469462	0.508192	0.581375	0.673992	0.796318	F6TLV3;Q8BX90
Zmym2		-0.106113	17.5487	16.4947	16.6008	FALSE	FALSE	FALSE	FALSE	FALSE	FALSE	FALSE	FALSE	FALSE	FALSE	FALSE	FALSE		12	11	13	13	16	14	13	15	11	11	14	13	0.469462	0.508192	0.701657	0.776192	0.637251	Q9CU65
Cpox		-0.106131	15.5919	14.5379	14.644	FALSE	FALSE	FALSE	FALSE	FALSE	FALSE	FALSE	FALSE	FALSE	FALSE	FALSE	FALSE	Heme biosynthesis	1	1	2	1	2	1	1	2	4	2	2	2	0.469462	0.508192	0.818217	0.870545	0.736405	P36552
Cabin1		-0.106627	14.2924	13.2381	13.3448	FALSE	FALSE	FALSE	FALSE	FALSE	FALSE	FALSE	FALSE	FALSE	FALSE	FALSE	FALSE	Formation of Senescence-Associated Heterochromatin Foci (SAHF)	3	3	3	3	5	4	3	3	5	5	5	6	0.469462	0.508192	0.298805	0.405477	0.91828	G3X8Q1
Eif4g3		-0.106947	16.8789	15.8245	15.9314	TRUE	TRUE	TRUE	Filtered	TRUE	TRUE	TRUE	TRUE	TRUE	TRUE	TRUE	TRUE	ISG15 antiviral mechanism	1	1	1	NaN	1	1	1	1	1	1	1	1	0.469462	0.508192	0.837697	0.881255	0.684179	A2AMI7
Meis3		-0.107342	16.3639	15.3092	15.4166	TRUE	TRUE	TRUE	TRUE	TRUE	TRUE	TRUE	TRUE	TRUE	TRUE	TRUE	TRUE		1	1	1	1	1	1	1	1	1	1	1	1	0.469462	0.508192	0.903485	0.928225	0.635746	P97368;P97368-2
Myo1b		-0.107447	18.9831	17.9284	18.0358	FALSE	FALSE	FALSE	FALSE	FALSE	FALSE	FALSE	FALSE	FALSE	FALSE	FALSE	FALSE		28	33	28	31	33	34	30	34	26	32	24	31	0.469462	0.508192	0.391438	0.495506	0.587284	P46735;Q7TQD7
Eif3m		-0.107532	16.9204	15.8656	15.9732	FALSE	FALSE	FALSE	FALSE	FALSE	FALSE	FALSE	FALSE	FALSE	FALSE	FALSE	FALSE	Formation of a pool of free 40S subunits;Formation of the ternary complex, and subsequently, the 43S complex;GTP hydrolysis and joining of the 60S ribosomal subunit;L13a-mediated translational silencing of Ceruloplasmin expression;Ribosomal scanning and start codon recognition;Translation initiation complex formation	6	6	6	4	5	6	6	5	5	5	7	4	0.469462	0.508192	0.827381	0.875448	0.682643	Q99JX4
Ptma		-0.107707	15.9291	14.8742	14.9819	FALSE	FALSE	FALSE	FALSE	FALSE	FALSE	FALSE	FALSE	FALSE	FALSE	FALSE	FALSE		2	2	1	1	4	4	3	3	3	3	2	3	0.469462	0.508192	0.893823	0.915719	0.732692	P26350
Lap3		-0.107798	17.1279	16.073	16.1808	FALSE	FALSE	FALSE	FALSE	FALSE	FALSE	FALSE	FALSE	FALSE	FALSE	FALSE	FALSE		7	11	9	9	10	10	10	10	9	11	10	13	0.469462	0.508192	0.793791	0.840069	0.681944	Q9CPY7;Q9CPY7-2
Znf687		-0.107882	15.6343	14.5794	14.6872	FALSE	FALSE	FALSE	FALSE	FALSE	FALSE	FALSE	FALSE	FALSE	FALSE	FALSE	FALSE		3	2	3	3	2	2	4	2	2	5	3	4	0.469462	0.508192	0.835319	0.87876	0.732281	Q9D2D7
Actr2		-0.107986	20.349	19.294	19.4019	FALSE	FALSE	FALSE	FALSE	FALSE	FALSE	FALSE	FALSE	FALSE	FALSE	FALSE	FALSE	Clathrin-mediated endocytosis;EPHB-mediated forward signaling;Neutrophil degranulation;Regulation of actin dynamics for phagocytic cup formation;RHO GTPases Activate WASPs and WAVEs	8	9	9	9	11	11	9	10	9	10	9	10	0.305412	0.299415	0.178952	0.280408	0.483148	P61161
Tfam		-0.10804	17.4853	16.4302	16.5383	FALSE	FALSE	FALSE	FALSE	FALSE	FALSE	FALSE	FALSE	FALSE	FALSE	FALSE	FALSE	Mitochondrial transcription initiation	6	5	4	5	6	6	6	5	5	6	6	6	0.469462	0.508192	0.715813	0.787454	0.631421	P40630;P40630-2
Rab23		-0.108195	16.0726	15.0175	15.1257	FALSE	FALSE	FALSE	FALSE	FALSE	FALSE	FALSE	FALSE	FALSE	FALSE	FALSE	FALSE	RAB geranylgeranylation	3	5	5	6	5	4	6	6	5	5	4	6	0.469462	0.508192	0.904461	0.929124	0.725203	Q9D4I9
Ube4b		-0.108203	16.9471	15.892	16.0002	FALSE	FALSE	FALSE	FALSE	FALSE	FALSE	FALSE	FALSE	FALSE	FALSE	FALSE	FALSE		14	16	13	13	15	15	14	15	16	16	13	16	0.469462	0.508192	0.827381	0.875448	0.68088	Q9ES00
Eif2b4		-0.109194	18.9264	17.8707	17.9799	FALSE	FALSE	FALSE	FALSE	FALSE	FALSE	FALSE	FALSE	FALSE	FALSE	FALSE	FALSE	Recycling of eIF2:GDP	9	9	6	7	8	9	8	9	7	9	5	7	0.469462	0.508192	0.402214	0.507711	0.58229	D3Z780;Q61749;Q61749-2
Uqcrb		-0.109404	19.0345	17.9788	18.0882	FALSE	FALSE	FALSE	FALSE	FALSE	FALSE	FALSE	FALSE	FALSE	FALSE	FALSE	FALSE	Respiratory electron transport	7	7	7	7	6	7	6	6	7	7	7	7	0.469462	0.508192	0.380535	0.485922	0.581692	Q9CQB4;Q9D855
Lrsam1		-0.109451	16.6219	15.5661	15.6756	FALSE	FALSE	FALSE	FALSE	FALSE	FALSE	FALSE	FALSE	FALSE	FALSE	FALSE	FALSE	Antigen processing: Ubiquitination & Proteasome degradation	7	8	6	5	6	8	6	7	4	7	5	6	0.469462	0.508192	0.873913	0.901684	0.63035	Q80ZI6
Itsn1		-0.109459	19.4139	18.3582	18.4676	FALSE	FALSE	FALSE	FALSE	FALSE	FALSE	FALSE	FALSE	FALSE	FALSE	FALSE	FALSE		41	41	40	34	34	33	38	35	37	41	37	40	0.469462	0.508192	0.313736	0.420374	0.581534	E9Q0N0
Sel1l		-0.1096	16.4663	15.4105	15.5201	FALSE	FALSE	FALSE	FALSE	FALSE	FALSE	FALSE	FALSE	FALSE	FALSE	FALSE	FALSE	ABC-family proteins mediated transport;ER Quality Control Compartment (ERQC);Hedgehog ligand biogenesis	7	6	8	5	8	4	6	5	6	4	6	5	0.469462	0.508192	0.894319	0.916608	0.62997	J3QJX3;Q9Z2G6;Q9Z2G6-2
Ddx46		-0.109762	19.111	18.055	18.1648	FALSE	FALSE	FALSE	FALSE	FALSE	FALSE	FALSE	FALSE	FALSE	FALSE	FALSE	FALSE	mRNA Splicing - Major Pathway	27	28	27	27	31	28	27	28	27	30	29	30	0.469462	0.508192	0.369517	0.475119	0.580669	Q569Z5
Znf518b;Zfp518b		-0.109829	13.8942	12.8383	12.9481	FALSE	FALSE	FALSE	FALSE	FALSE	FALSE	FALSE	FALSE	FALSE	FALSE	FALSE	FALSE		3	3	3	3	1	4	2	6	3	1	5	3	0.469462	0.508192	0.198327	0.301754	0.914123	B2RRE4;J3QPN0
Usp5		-0.109846	20.8414	19.7855	19.8953	FALSE	FALSE	FALSE	FALSE	FALSE	FALSE	FALSE	FALSE	FALSE	FALSE	FALSE	FALSE		29	32	28	25	29	29	27	31	26	30	31	32	0.147541	0.16121	0.14012	0.234615	0.478263	Q3U4W8
Rfc4		-0.110018	16.0957	15.0396	15.1497	FALSE	FALSE	FALSE	FALSE	FALSE	FALSE	FALSE	FALSE	FALSE	FALSE	FALSE	FALSE	Activation of ATR in response to replication stress;Dual Incision in GG-NER;Dual incision in TC-NER;G2/M DNA damage checkpoint;Gap-filling DNA repair synthesis and ligation in GG-NER;Gap-filling DNA repair synthesis and ligation in TC-NER;HDR through Homologous Recombination (HRR);HDR through Single Strand Annealing (SSA);PCNA-Dependent Long Patch Base Excision Repair;Polymerase switching;Polymerase switching on the C-strand of the telomere;Presynaptic phase of homologous DNA pairing and strand exchange;Processing of DNA double-strand break ends;Recognition of DNA damage by PCNA-containing replication complex;Regulation of TP53 Activity through Phosphorylation;Termination of translesion DNA synthesis;Translesion Synthesis by POLH;Translesion synthesis by POLI;Translesion synthesis by POLK;Translesion synthesis by REV1	2	9	3	8	6	9	9	9	5	10	7	10	0.469462	0.508192	0.907224	0.933632	0.721019	Q3UI84;Q99J62
Ldb1		-0.110046	18.0953	17.0392	17.1493	FALSE	FALSE	FALSE	FALSE	FALSE	FALSE	FALSE	FALSE	FALSE	FALSE	FALSE	FALSE	RUNX1 regulates transcription of genes involved in differentiation of HSCs	6	4	6	4	7	5	6	6	5	5	5	5	0.469462	0.508192	0.558662	0.652466	0.635068	D3Z1C5;P70662;P70662-2;P70662-3
Psmd14		-0.110064	18.3213	17.2652	17.3753	FALSE	FALSE	FALSE	FALSE	FALSE	FALSE	FALSE	FALSE	FALSE	FALSE	FALSE	FALSE	ABC-family proteins mediated transport;Activation of NF-kappaB in B cells;Antigen processing: Ubiquitination & Proteasome degradation;APC/C:Cdc20 mediated degradation of Securin;APC/C:Cdh1 mediated degradation of Cdc20 and other APC/C:Cdh1 targeted proteins in late mitosis/early G1;Asymmetric localization of PCP proteins;AUF1 (hnRNP D0) binds and destabilizes mRNA;Autodegradation of Cdh1 by Cdh1:APC/C;Autodegradation of the E3 ubiquitin ligase COP1;Cdc20:Phospho-APC/C mediated degradation of Cyclin A;CDK-mediated phosphorylation and removal of Cdc6;CDT1 association with the CDC6:ORC:origin complex;CLEC7A (Dectin-1) signaling;Cross-presentation of soluble exogenous antigens (endosomes);Dectin-1 mediated noncanonical NF-kB signaling;Degradation of AXIN;Degradation of beta-catenin by the destruction complex;Degradation of DVL;Degradation of GLI1 by the proteasome;Downstream TCR signaling;FBXL7 down-regulates AURKA during mitotic entry and in early mitosis;FCERI mediated NF-kB activation;G2/M Checkpoints;GLI3 is processed to GLI3R by the proteasome;Hedgehog ligand biogenesis;Hedgehog 'on' state;Interleukin-1 signaling;MAPK6/MAPK4 signaling;Metalloprotease DUBs;Neutrophil degranulation;NIK-->noncanonical NF-kB signaling;Orc1 removal from chromatin;Oxygen-dependent proline hydroxylation of Hypoxia-inducible Factor Alpha;Regulation of ornithine decarboxylase (ODC);Regulation of PTEN stability and activity;Regulation of RAS by GAPs;Regulation of RUNX2 expression and activity;Regulation of RUNX3 expression and activity;RUNX1 regulates transcription of genes involved in differentiation of HSCs;SCF(Skp2)-mediated degradation of p27/p21;SCF-beta-TrCP mediated degradation of Emi1;Separation of Sister Chromatids;The role of GTSE1 in G2/M progression after G2 checkpoint;TNFR2 non-canonical NF-kB pathway;Ubiquitin Mediated Degradation of Phosphorylated Cdc25A;Ubiquitin-dependent degradation of Cyclin D1;Ub-specific processing proteases;UCH proteinases	8	10	7	8	10	10	8	8	8	10	8	10	0.469462	0.508192	0.520918	0.616471	0.635023	O35593
Tubb3		-0.110149	23.044	21.9879	22.0981	FALSE	FALSE	FALSE	FALSE	FALSE	FALSE	FALSE	FALSE	FALSE	FALSE	FALSE	FALSE	Carboxyterminal post-translational modifications of tubulin;Cilium Assembly;COPI-dependent Golgi-to-ER retrograde traffic;COPI-independent Golgi-to-ER retrograde traffic;COPI-mediated anterograde transport;Hedgehog 'off' state;Hedgehog 'on' state;HSP90 chaperone cycle for steroid hormone receptors (SHR);Intraflagellar transport;Kinesins;MHC class II antigen presentation;Microtubule-dependent trafficking of connexons from Golgi to the plasma membrane;Mitotic Prometaphase;Recruitment of NuMA to mitotic centrosomes;Recycling pathway of L1;Resolution of Sister Chromatid Cohesion;RHO GTPases Activate Formins;RHO GTPases activate IQGAPs;Separation of Sister Chromatids;The role of GTSE1 in G2/M progression after G2 checkpoint	8	7	8	7	7	7	7	7	7	8	7	8	0.00319824	0.0135329	0.0331435	0.0935623	0.477469	Q9ERD7
Camk1		-0.110373	15.8033	14.7471	14.8574	FALSE	FALSE	FALSE	FALSE	FALSE	FALSE	FALSE	FALSE	FALSE	FALSE	FALSE	FALSE		5	5	4	5	4	5	5	4	4	5	5	5	0.469462	0.508192	0.875959	0.904295	0.726427	Q91YS8
Osgep		-0.110479	14.5169	13.4606	13.571	TRUE	TRUE	TRUE	Filtered	Filtered	Filtered	TRUE	Filtered	Filtered	Filtered	TRUE	TRUE		1	1	1	NaN	NaN	NaN	1	NaN	NaN	NaN	1	1	0.469462	0.508192	0.381576	0.487059	0.913279	E0CXW7
Yipf4		-0.11069	16.959	15.9026	16.0133	FALSE	FALSE	FALSE	FALSE	FALSE	FALSE	FALSE	FALSE	FALSE	FALSE	FALSE	FALSE		2	1	2	2	2	2	2	2	2	2	2	2	0.469462	0.508192	0.827381	0.875448	0.674365	Q8C407;Q8C407-2
Sms		-0.110844	17.2765	16.22	16.3309	FALSE	FALSE	FALSE	FALSE	FALSE	FALSE	FALSE	FALSE	FALSE	FALSE	FALSE	FALSE	Metabolism of polyamines	6	7	8	8	8	7	8	8	7	7	7	8	0.469462	0.508192	0.756469	0.811584	0.622977	P97355
Cyhr1		-0.111093	15.3677	14.3111	14.4222	FALSE	FALSE	FALSE	FALSE	FALSE	FALSE	FALSE	FALSE	FALSE	FALSE	FALSE	FALSE		2	1	3	1	3	2	2	2	2	1	3	3	0.469462	0.508192	0.757533	0.813843	0.745446	Q9QXA1
		-0.111344	14.2948	13.2381	13.3494	FALSE	FALSE	FALSE	FALSE	FALSE	FALSE	FALSE	FALSE	FALSE	FALSE	FALSE	FALSE		1	3	1	2	3	3	2	3	2	3	2	2	0.469462	0.508192	0.298805	0.405477	0.912157	Q5EBG8
Tmbim6		-0.111511	13.6945	12.6377	12.7492	TRUE	TRUE	TRUE	TRUE	TRUE	TRUE	TRUE	TRUE	TRUE	TRUE	TRUE	TRUE		1	1	1	1	1	1	1	1	1	1	1	1	0.469462	0.508192	0.14423	0.240278	0.91194	E0CX98;E0CXR0;E0CZE8;Q9D2C7
Tars2		-0.111656	16.3278	15.2709	15.3826	FALSE	FALSE	FALSE	FALSE	FALSE	FALSE	FALSE	FALSE	FALSE	FALSE	FALSE	FALSE		2	3	4	4	3	3	4	3	4	5	4	4	0.469462	0.508192	0.903485	0.928225	0.717265	Q3UQ84;Q922A3
Pank1		-0.1117	14.7629	13.7059	13.8176	FALSE	FALSE	Filtered	FALSE	FALSE	FALSE	FALSE	FALSE	FALSE	FALSE	FALSE	FALSE	Coenzyme A biosynthesis	1	1	NaN	1	1	1	1	1	1	2	1	1	0.469462	0.508192	0.477139	0.578428	0.786946	Q8K4K6
Trappc11		-0.111712	14.7834	13.7265	13.8382	FALSE	FALSE	FALSE	FALSE	FALSE	FALSE	FALSE	FALSE	FALSE	FALSE	FALSE	FALSE	RAB GEFs exchange GTP for GDP on RABs	3	4	2	3	6	5	3	3	3	6	3	5	0.469462	0.508192	0.502645	0.603253	0.786925	B2RXC1
Llph		-0.111725	16.9157	15.8587	15.9705	FALSE	FALSE	FALSE	FALSE	FALSE	FALSE	FALSE	FALSE	FALSE	FALSE	FALSE	FALSE		1	1	1	1	1	1	1	1	1	1	1	2	0.469462	0.508192	0.827381	0.875448	0.671661	D3YXW1;Q9D945;Q9D945-2
Acad11		-0.111765	13.9219	12.865	12.9767	FALSE	Filtered	FALSE	FALSE	FALSE	Filtered	FALSE	Filtered	FALSE	FALSE	FALSE	Filtered		2	NaN	1	1	1	NaN	2	NaN	2	1	2	NaN	0.469462	0.508192	0.198327	0.301754	0.911611	Q80XL6
Acss1		-0.111787	14.2203	13.1633	13.2751	FALSE	FALSE	FALSE	FALSE	FALSE	FALSE	FALSE	FALSE	FALSE	FALSE	FALSE	FALSE	Ethanol oxidation	2	3	3	5	2	3	4	4	3	3	2	5	0.469462	0.508192	0.280195	0.389361	0.911582	Q99NB1
Map7d1		-0.111896	17.5143	16.4573	16.5692	FALSE	FALSE	FALSE	FALSE	FALSE	FALSE	FALSE	FALSE	FALSE	FALSE	FALSE	FALSE		17	16	17	11	18	18	18	17	16	18	15	17	0.469462	0.508192	0.701657	0.776192	0.619819	A2AJI0
Lrrc57		-0.11239	15.7838	14.7265	14.8389	FALSE	FALSE	FALSE	FALSE	FALSE	FALSE	FALSE	FALSE	FALSE	FALSE	FALSE	FALSE		1	5	2	4	3	4	3	4	2	3	3	4	0.469462	0.508192	0.875959	0.904295	0.721697	A2AKH7;Q8JZX5;Q9D1G5
Anapc4		-0.11281	17.2056	16.1481	16.2609	FALSE	FALSE	FALSE	FALSE	FALSE	FALSE	FALSE	FALSE	FALSE	FALSE	FALSE	FALSE	Antigen processing: Ubiquitination & Proteasome degradation;APC/C:Cdc20 mediated degradation of Cyclin B;APC/C:Cdc20 mediated degradation of mitotic proteins;APC/C:Cdc20 mediated degradation of Securin;APC/C:Cdh1 mediated degradation of Cdc20 and other APC/C:Cdh1 targeted proteins in late mitosis/early G1;APC-Cdc20 mediated degradation of Nek2A;Autodegradation of Cdh1 by Cdh1:APC/C;Cdc20:Phospho-APC/C mediated degradation of Cyclin A;Conversion from APC/C:Cdc20 to APC/C:Cdh1 in late anaphase;Inactivation of APC/C via direct inhibition of the APC/C complex;Phosphorylation of the APC/C;Regulation of APC/C activators between G1/S and early anaphase;Senescence-Associated Secretory Phenotype (SASP);Separation of Sister Chromatids	5	8	4	6	8	7	7	8	6	7	8	7	0.469462	0.508192	0.769306	0.821432	0.66883	Q91W96
Abi2		-0.113016	17.7541	16.6965	16.8095	FALSE	FALSE	FALSE	FALSE	FALSE	FALSE	FALSE	FALSE	FALSE	FALSE	FALSE	FALSE	Regulation of actin dynamics for phagocytic cup formation;RHO GTPases Activate WASPs and WAVEs;VEGFA-VEGFR2 Pathway	7	8	6	8	9	8	7	6	7	7	8	8	0.469462	0.508192	0.643381	0.722524	0.616468	A0A087WPP8;P62484;Q6AXD2;Q6AXH6
Kdm6a		-0.113113	14.9998	13.9421	14.0553	FALSE	FALSE	FALSE	FALSE	FALSE	FALSE	FALSE	FALSE	FALSE	FALSE	FALSE	FALSE	HDMs demethylate histones	1	1	1	1	2	1	3	1	1	1	2	1	0.469462	0.508192	0.581375	0.673992	0.784627	O70546;O70546-2
Ctbp2		-0.113218	19.3238	18.2661	18.3793	FALSE	FALSE	FALSE	FALSE	FALSE	FALSE	FALSE	FALSE	FALSE	FALSE	FALSE	FALSE	Repression of WNT target genes	10	11	13	11	13	13	12	15	12	12	14	13	0.469462	0.508192	0.336029	0.442277	0.570862	P56546;P56546-2;Q91YZ2
Tomm22		-0.11364	18.4849	17.4269	17.5406	FALSE	FALSE	FALSE	FALSE	FALSE	FALSE	FALSE	FALSE	FALSE	FALSE	FALSE	FALSE	Pink/Parkin Mediated Mitophagy	3	3	3	2	2	2	3	2	2	3	2	3	0.469462	0.508192	0.48665	0.588009	0.625632	Q9CPQ3
Cct8		-0.113802	21.7794	20.7214	20.8352	FALSE	FALSE	FALSE	FALSE	FALSE	FALSE	FALSE	FALSE	FALSE	FALSE	FALSE	FALSE	Association of TriC/CCT with target proteins during biosynthesis;Cooperation of PDCL (PhLP1) and TRiC/CCT in G-protein beta folding;Neutrophil degranulation	28	31	28	29	32	31	29	31	30	28	30	30	0.0570435	0.0778507	0.0675616	0.145119	0.467963	P42932
Ptprm		-0.113899	16.0412	14.9831	15.097	FALSE	FALSE	FALSE	FALSE	FALSE	FALSE	FALSE	FALSE	FALSE	FALSE	FALSE	FALSE		2	2	2	2	2	1	1	2	2	2	2	2	0.469462	0.508192	0.904461	0.929124	0.712136	P28828
Kcnk10		-0.113924	13.3535	12.2954	12.4093	Filtered	TRUE	TRUE	TRUE	TRUE	Filtered	TRUE	TRUE	TRUE	TRUE	Filtered	TRUE	Phase 4 - resting membrane potential;TWIK related potassium channel (TREK)	NaN	1	1	1	1	NaN	1	1	1	1	NaN	1	0.469462	0.508192	0.0893242	0.173446	0.90881	Q8BUW1
Atf7ip		-0.114329	15.8902	14.8319	14.9462	FALSE	FALSE	FALSE	FALSE	FALSE	FALSE	FALSE	FALSE	FALSE	FALSE	FALSE	FALSE	PKMTs methylate histone lysines	8	9	11	10	11	11	15	12	9	13	12	15	0.469462	0.508192	0.885815	0.912187	0.717162	Q7TT18
Impa1		-0.1144	16.848	15.7897	15.9041	FALSE	FALSE	FALSE	FALSE	FALSE	FALSE	FALSE	FALSE	FALSE	FALSE	FALSE	FALSE	Synthesis of IP2, IP, and Ins in the cytosol	4	6	2	5	6	7	5	7	6	5	4	5	0.469462	0.508192	0.837697	0.881255	0.664691	O55023;Q924B0
Srsf9		-0.115198	18.9176	17.8589	17.9741	FALSE	FALSE	FALSE	FALSE	FALSE	FALSE	FALSE	FALSE	FALSE	FALSE	FALSE	FALSE	Cleavage of Growing Transcript in the Termination Region;mRNA 3'-end processing;mRNA Splicing - Major Pathway;Transport of Mature mRNA derived from an Intron-Containing Transcript	7	7	8	7	9	7	7	8	7	7	8	7	0.469462	0.508192	0.402214	0.507711	0.565279	Q9D0B0
Proser1		-0.115218	14.3987	13.3399	13.4552	FALSE	FALSE	FALSE	FALSE	FALSE	FALSE	FALSE	FALSE	FALSE	FALSE	FALSE	FALSE		3	2	2	3	2	2	2	2	2	4	2	3	0.469462	0.508192	0.338504	0.445295	0.907131	Q5PRE5
Mipep		-0.11526	13.9571	12.8983	13.0136	FALSE	FALSE	FALSE	FALSE	FALSE	FALSE	FALSE	FALSE	FALSE	FALSE	FALSE	FALSE		1	2	2	1	2	1	2	3	5	2	2	1	0.469462	0.508192	0.213332	0.317907	0.907077	A6H611
Tes		-0.115261	16.3721	15.3134	15.4286	FALSE	FALSE	FALSE	FALSE	FALSE	FALSE	FALSE	FALSE	FALSE	FALSE	FALSE	FALSE		3	2	3	2	4	3	4	2	3	2	5	3	0.469462	0.508192	0.899414	0.921953	0.615593	Q3ULB1;Q921W7
Tra2b		-0.11554	19.6654	18.6065	18.7221	FALSE	FALSE	FALSE	FALSE	FALSE	FALSE	FALSE	FALSE	FALSE	FALSE	FALSE	FALSE	mRNA Splicing - Major Pathway	6	7	7	7	7	6	6	6	7	7	8	7	0.469462	0.508192	0.270978	0.379197	0.564319	F8WJG3;P62996
Rbm17		-0.115564	17.809	16.75	16.8656	FALSE	FALSE	FALSE	FALSE	FALSE	FALSE	FALSE	FALSE	FALSE	FALSE	FALSE	FALSE	mRNA Splicing - Major Pathway	9	9	11	9	13	11	13	9	12	10	14	10	0.469462	0.508192	0.628739	0.711146	0.608871	Q8JZX4
Tubgcp2		-0.115674	16.5315	15.4725	15.5882	FALSE	FALSE	FALSE	FALSE	FALSE	FALSE	FALSE	FALSE	FALSE	FALSE	FALSE	FALSE	Recruitment of mitotic centrosome proteins and complexes;Recruitment of NuMA to mitotic centrosomes	12	18	12	15	10	15	11	16	11	16	12	16	0.469462	0.508192	0.888306	0.913951	0.61455	Q921G8
Slc25a27		-0.115917	14.612	13.5528	13.6688	FALSE	FALSE	FALSE	FALSE	FALSE	FALSE	FALSE	FALSE	FALSE	FALSE	FALSE	FALSE	The fatty acid cycling model;The proton buffering model	1	1	2	1	2	1	1	1	1	1	1	1	0.469462	0.508192	0.427911	0.531261	0.780035	Q9D6D0
Csnk1a1		-0.115957	13.8548	12.7957	12.9116	TRUE	TRUE	TRUE	TRUE	TRUE	TRUE	TRUE	TRUE	Filtered	TRUE	TRUE	TRUE	Activation of SMO;Beta-catenin phosphorylation cascade;Degradation of beta-catenin by the destruction complex;Disassembly of the destruction complex and recruitment of AXIN to the membrane;GLI3 is processed to GLI3R by the proteasome	1	1	1	1	1	1	1	1	NaN	1	1	1	0.469462	0.508192	0.183936	0.285637	0.906173	E9PWB2;E9Q4G7;Q8BK63
Cand1		-0.116241	20.4547	19.3954	19.5116	FALSE	FALSE	FALSE	FALSE	FALSE	FALSE	FALSE	FALSE	FALSE	FALSE	FALSE	FALSE	Iron uptake and transport;Neddylation;Neutrophil degranulation	36	37	38	39	43	43	38	45	39	35	42	40	0.305412	0.299415	0.168909	0.267762	0.461673	Q6ZQ38
Anp32e		-0.116348	18.6473	17.588	17.7043	FALSE	FALSE	FALSE	FALSE	FALSE	FALSE	FALSE	FALSE	FALSE	FALSE	FALSE	FALSE		4	5	3	4	5	6	6	6	6	6	6	6	0.469462	0.508192	0.454702	0.558509	0.562048	P97822;P97822-2
Gfpt1		-0.116507	17.2629	16.2035	16.32	FALSE	FALSE	FALSE	FALSE	FALSE	FALSE	FALSE	FALSE	FALSE	FALSE	FALSE	FALSE	Synthesis of UDP-N-acetyl-glucosamine	10	10	7	8	9	9	8	7	8	8	11	9	0.469462	0.508192	0.756469	0.811584	0.659223	P47856;P47856-2
Uba3		-0.116509	15.6172	14.5577	14.6742	FALSE	FALSE	FALSE	FALSE	FALSE	FALSE	FALSE	FALSE	FALSE	FALSE	FALSE	FALSE	Antigen processing: Ubiquitination & Proteasome degradation;Dectin-1 mediated noncanonical NF-kB signaling;Neddylation;NIK-->noncanonical NF-kB signaling	2	1	1	1	5	3	3	4	2	2	5	4	0.469462	0.508192	0.835319	0.87876	0.712075	Q8C878
Zcchc11		-0.116568	15.7385	14.6791	14.7957	FALSE	FALSE	FALSE	FALSE	FALSE	FALSE	FALSE	FALSE	FALSE	FALSE	FALSE	FALSE	Deadenylation of mRNA	12	11	7	11	13	12	9	13	12	12	10	12	0.469462	0.508192	0.864244	0.896503	0.71194	A2A8R7;B2RX14
Znf280c		-0.116665	15.7154	14.6559	14.7725	FALSE	FALSE	FALSE	FALSE	FALSE	FALSE	FALSE	FALSE	FALSE	FALSE	FALSE	FALSE		3	5	5	5	5	5	6	6	5	7	8	7	0.469462	0.508192	0.850683	0.887972	0.711713	Q6P3Y5;Q6P3Y5-3
Slc4a7		-0.116867	14.5286	13.4689	13.5858	FALSE	FALSE	FALSE	FALSE	FALSE	FALSE	FALSE	FALSE	FALSE	FALSE	FALSE	FALSE	Bicarbonate transporters	4	5	2	5	3	4	3	4	1	2	2	4	0.469462	0.508192	0.381576	0.487059	0.904993	F8VQC9;Q8BTY2
Stk39		-0.117119	16.737	15.6773	15.7944	FALSE	FALSE	FALSE	FALSE	FALSE	FALSE	FALSE	FALSE	FALSE	FALSE	FALSE	FALSE		2	3	2	2	3	4	3	4	3	1	3	2	0.469462	0.508192	0.85689	0.890516	0.610907	Q9Z1W9
Pccb		-0.117165	17.4212	16.3614	16.4786	FALSE	FALSE	FALSE	FALSE	FALSE	FALSE	FALSE	FALSE	FALSE	FALSE	FALSE	FALSE	Biotin transport and metabolism;Propionyl-CoA catabolism	5	5	5	5	6	5	6	6	4	4	7	5	0.469462	0.508192	0.729694	0.796809	0.604122	E9Q1J7;Q99MN9
Polr2m		-0.11754	15.5159	14.456	14.5735	FALSE	FALSE	FALSE	FALSE	FALSE	FALSE	FALSE	FALSE	FALSE	FALSE	FALSE	FALSE		4	4	2	5	4	3	3	4	5	4	4	5	0.469462	0.508192	0.799471	0.845605	0.730455	Q6P6I6
Ivd		-0.11758	16.7329	15.6729	15.7905	FALSE	FALSE	FALSE	FALSE	FALSE	FALSE	FALSE	FALSE	FALSE	FALSE	FALSE	FALSE	Branched-chain amino acid catabolism	3	2	6	7	6	4	5	6	6	5	7	7	0.469462	0.508192	0.85689	0.890516	0.609745	Q9JHI5
Exosc9		-0.11767	17.2985	16.2384	16.3561	FALSE	FALSE	FALSE	FALSE	FALSE	FALSE	FALSE	FALSE	FALSE	FALSE	FALSE	FALSE	Butyrate Response Factor 1 (BRF1) binds and destabilizes mRNA;KSRP (KHSRP) binds and destabilizes mRNA;Major pathway of rRNA processing in the nucleolus and cytosol;mRNA decay by 3' to 5' exoribonuclease	3	3	3	3	4	3	3	3	3	3	3	3	0.469462	0.508192	0.756469	0.811584	0.602625	Q9JHI7
Ndufb5		-0.117754	18.5765	17.5164	17.6342	FALSE	FALSE	FALSE	FALSE	FALSE	FALSE	FALSE	FALSE	FALSE	FALSE	FALSE	FALSE	Complex I biogenesis;Respiratory electron transport	4	5	5	3	3	3	4	3	3	4	4	4	0.469462	0.508192	0.465196	0.567184	0.614903	D3Z568;Q9CQH3
Mboat7		-0.117868	13.49	12.4298	12.5477	FALSE	FALSE	FALSE	Filtered	Filtered	Filtered	Filtered	Filtered	FALSE	FALSE	FALSE	FALSE	Acyl chain remodelling of PI	1	1	1	NaN	NaN	NaN	NaN	NaN	1	1	1	1	0.469462	0.508192	0.109559	0.198242	0.903696	Q8CHK3
Eif5b		-0.11787	17.6909	16.6308	16.7487	FALSE	FALSE	FALSE	FALSE	FALSE	FALSE	FALSE	FALSE	FALSE	FALSE	FALSE	FALSE	GTP hydrolysis and joining of the 60S ribosomal subunit	24	27	26	24	29	29	29	30	27	28	30	30	0.469462	0.508192	0.658067	0.733523	0.602033	Q05D44
Pdzd8		-0.118042	15.4408	14.3805	14.4986	FALSE	FALSE	FALSE	FALSE	FALSE	FALSE	FALSE	FALSE	FALSE	FALSE	FALSE	FALSE		4	5	4	3	3	4	4	3	4	4	5	4	0.469462	0.508192	0.779197	0.829127	0.729294	B9EJ80
Usp30		-0.118262	16.2036	15.1433	15.2615	FALSE	FALSE	FALSE	FALSE	FALSE	FALSE	FALSE	FALSE	FALSE	FALSE	FALSE	FALSE	Ub-specific processing proteases	2	1	2	1	1	1	1	1	1	1	2	1	0.469462	0.508192	0.908094	0.934535	0.702198	A0A0G2JDF7;Q3UN04
Acadl		-0.118297	15.6534	14.593	14.7113	FALSE	FALSE	FALSE	FALSE	FALSE	FALSE	FALSE	FALSE	FALSE	FALSE	FALSE	FALSE		3	3	5	5	5	5	4	5	4	4	4	3	0.469462	0.508192	0.835319	0.87876	0.707915	P51174
Smim4		-0.118398	13.2228	12.1624	12.2808	FALSE	Filtered	FALSE	FALSE	FALSE	FALSE	Filtered	FALSE	FALSE	FALSE	FALSE	FALSE		1	NaN	1	1	1	2	NaN	1	1	1	1	1	0.469462	0.508192	0.0635508	0.139913	0.90301	Q8C1Q6
Ppp2r1a		-0.118463	20.9238	19.8634	19.9819	FALSE	FALSE	FALSE	FALSE	FALSE	FALSE	FALSE	FALSE	FALSE	FALSE	FALSE	FALSE	Amplification of signal from unattached kinetochores via a MAD2 inhibitory signal;Anchoring of the basal body to the plasma membrane;AURKA Activation by TPX2;Beta-catenin phosphorylation cascade;CTLA4 inhibitory signaling;Cyclin A/B1/B2 associated events during G2/M transition;Cyclin D associated events in G1;DARPP-32 events;Degradation of beta-catenin by the destruction complex;Disassembly of the destruction complex and recruitment of AXIN to the membrane;ERK/MAPK targets;ERKs are inactivated;Inhibition of replication initiation of damaged DNA by RB1/E2F1;Initiation of Nuclear Envelope Reformation;Loss of Nlp from mitotic centrosomes;Loss of proteins required for interphase microtubule organization from the centrosome;Mitotic Prometaphase;Negative regulation of MAPK pathway;Nonsense Mediated Decay (NMD) enhanced by the Exon Junction Complex (EJC);PI5P, PP2A and IER3 Regulate PI3K/AKT Signaling;RAF activation;Recruitment of mitotic centrosome proteins and complexes;Recruitment of NuMA to mitotic centrosomes;Regulation of PLK1 Activity at G2/M Transition;Regulation of TP53 Degradation;Resolution of Sister Chromatid Cohesion;RHO GTPases Activate Formins;Separation of Sister Chromatids;Spry regulation of FGF signaling	17	18	17	17	18	18	17	18	15	18	19	18	0.147541	0.16121	0.135082	0.228456	0.455985	Q76MZ3
Commd5		-0.118466	15.4466	14.3862	14.5046	FALSE	FALSE	FALSE	FALSE	FALSE	FALSE	FALSE	FALSE	FALSE	FALSE	FALSE	FALSE		4	4	4	4	5	5	4	5	5	4	4	5	0.469462	0.508192	0.779197	0.829127	0.728311	Q8R395
Scrn1		-0.118721	17.8278	16.7672	16.8859	FALSE	FALSE	FALSE	FALSE	FALSE	FALSE	FALSE	FALSE	FALSE	FALSE	FALSE	FALSE		8	10	4	10	11	11	11	12	10	8	10	11	0.469462	0.508192	0.628739	0.711146	0.612393	Q9CZC8
Myh9		-0.118822	18.7142	17.6535	17.7724	FALSE	FALSE	FALSE	FALSE	FALSE	FALSE	FALSE	FALSE	FALSE	FALSE	FALSE	FALSE	Regulation of actin dynamics for phagocytic cup formation;RHO GTPases activate PAKs	70	74	71	72	74	72	74	74	71	71	75	76	0.469462	0.508192	0.444277	0.545571	0.555129	Q8VDD5
Bcl11b		-0.118933	18.8346	17.7739	17.8929	FALSE	FALSE	FALSE	FALSE	FALSE	FALSE	FALSE	FALSE	FALSE	FALSE	FALSE	FALSE		12	11	12	12	15	10	14	8	11	11	14	9	0.469462	0.508192	0.423404	0.525334	0.55482	Q99PV8;Q99PV8-2
Gprasp2		-0.118965	14.0873	13.0266	13.1455	FALSE	FALSE	FALSE	FALSE	FALSE	FALSE	FALSE	FALSE	FALSE	FALSE	FALSE	FALSE		2	3	2	2	3	2	4	1	3	3	2	3	0.469462	0.508192	0.245321	0.352247	0.902274	Q8BUY8
Poldip2		-0.119126	16.0775	15.0167	15.1358	FALSE	FALSE	FALSE	FALSE	FALSE	FALSE	FALSE	FALSE	FALSE	FALSE	FALSE	FALSE		4	5	5	7	5	7	3	4	5	7	6	5	0.469462	0.508192	0.907224	0.933632	0.700236	Q91VA6
Actr1a		-0.119444	18.3713	17.3103	17.4298	FALSE	FALSE	FALSE	FALSE	FALSE	FALSE	FALSE	FALSE	FALSE	FALSE	FALSE	FALSE	Anchoring of the basal body to the plasma membrane;AURKA Activation by TPX2;COPI-independent Golgi-to-ER retrograde traffic;COPI-mediated anterograde transport;HSP90 chaperone cycle for steroid hormone receptors (SHR);Loss of Nlp from mitotic centrosomes;Loss of proteins required for interphase microtubule organization from the centrosome;MHC class II antigen presentation;Recruitment of mitotic centrosome proteins and complexes;Recruitment of NuMA to mitotic centrosomes;Regulation of PLK1 Activity at G2/M Transition	6	6	6	6	6	6	6	5	6	7	6	6	0.469462	0.508192	0.509146	0.608286	0.61052	P61164
Rab5c		-0.11953	20.3792	19.3182	19.4377	FALSE	FALSE	FALSE	FALSE	FALSE	FALSE	FALSE	FALSE	FALSE	FALSE	FALSE	FALSE	Clathrin-mediated endocytosis;Golgi Associated Vesicle Biogenesis;Neutrophil degranulation;RAB GEFs exchange GTP for GDP on RABs;RAB geranylgeranylation	5	5	5	5	5	5	5	5	5	5	5	5	0.305412	0.299415	0.178952	0.280408	0.453269	P35278;Q8C266
Tmpo		-0.120249	21.2648	20.2034	20.3236	FALSE	FALSE	FALSE	FALSE	FALSE	FALSE	FALSE	FALSE	FALSE	FALSE	FALSE	FALSE	Clearance of Nuclear Envelope Membranes from Chromatin;Depolymerisation of the Nuclear Lamina;Initiation of Nuclear Envelope Reformation	20	20	20	21	20	19	19	21	20	21	19	21	0.147541	0.16121	0.10401	0.191644	0.451443	Q61029
Prrc2c		-0.12056	16.388	15.3265	15.4471	Filtered	TRUE	TRUE	TRUE	TRUE	TRUE	TRUE	TRUE	TRUE	TRUE	TRUE	TRUE		NaN	1	1	1	1	1	1	1	1	1	1	1	0.469462	0.508192	0.899414	0.921953	0.602269	Q3TLH4-5;S4R2J9
Tgm2		-0.120672	16.7369	15.6753	15.796	FALSE	Filtered	FALSE	Filtered	FALSE	Filtered	FALSE	Filtered	FALSE	Filtered	FALSE	Filtered		1	NaN	2	NaN	1	NaN	1	NaN	2	NaN	2	NaN	0.469462	0.508192	0.85689	0.890516	0.601987	P21981
Fam192a		-0.120683	15.7818	14.7202	14.8409	FALSE	FALSE	FALSE	FALSE	FALSE	FALSE	FALSE	FALSE	FALSE	FALSE	FALSE	FALSE		5	5	2	4	7	6	7	7	4	6	6	5	0.469462	0.508192	0.875959	0.904295	0.702373	Q91WE2
Nfix		-0.120907	18.463	17.4013	17.5222	FALSE	FALSE	FALSE	FALSE	FALSE	FALSE	FALSE	FALSE	FALSE	FALSE	FALSE	FALSE		8	9	8	7	8	8	11	7	7	8	8	10	0.469462	0.508192	0.48665	0.588009	0.606737	D3YZ00;P70257
Rnaseh2b		-0.120948	15.236	14.1742	14.2952	FALSE	FALSE	FALSE	FALSE	FALSE	FALSE	FALSE	FALSE	FALSE	FALSE	FALSE	FALSE		5	6	2	7	5	7	6	5	3	7	4	7	0.469462	0.508192	0.68583	0.7569	0.722575	Q80ZV0
Cfl1		-0.120962	23.1114	22.0496	22.1706	FALSE	FALSE	FALSE	FALSE	FALSE	FALSE	FALSE	FALSE	FALSE	FALSE	FALSE	FALSE		13	13	13	13	13	13	14	14	13	14	14	15	0.00239921	0.0106338	0.0321177	0.0917782	0.449636	P18760
Plxnb1		-0.121007	16.186	15.1242	15.2452	FALSE	FALSE	FALSE	FALSE	FALSE	FALSE	FALSE	FALSE	FALSE	FALSE	FALSE	FALSE	G alpha (12/13) signalling events;Sema4D induced cell migration and growth-cone collapse;Sema4D mediated inhibition of cell attachment and migration	4	6	3	7	5	9	6	7	3	6	2	8	0.469462	0.508192	0.908401	0.935438	0.695972	Q8CJH3
Eif2b5		-0.121309	16.9434	15.8814	16.0028	FALSE	FALSE	FALSE	FALSE	FALSE	FALSE	FALSE	FALSE	FALSE	FALSE	FALSE	FALSE	Recycling of eIF2:GDP	6	5	3	4	6	7	3	5	4	4	4	3	0.469462	0.508192	0.827381	0.875448	0.646825	Q8CHW4
Rbm25		-0.121376	19.423	18.361	18.4824	FALSE	FALSE	FALSE	FALSE	FALSE	FALSE	FALSE	FALSE	FALSE	FALSE	FALSE	FALSE		18	18	17	17	20	17	16	18	18	17	19	18	0.469462	0.508192	0.313736	0.420374	0.548029	B2RY56
Cct2		-0.121389	21.3016	20.2397	20.3611	FALSE	FALSE	FALSE	FALSE	FALSE	FALSE	FALSE	FALSE	FALSE	FALSE	FALSE	FALSE	Association of TriC/CCT with target proteins during biosynthesis;Cooperation of PDCL (PhLP1) and TRiC/CCT in G-protein beta folding;Neutrophil degranulation	26	27	27	27	28	28	26	29	26	24	27	27	0.147541	0.16121	0.0990641	0.185685	0.448555	P80314
Cep41		-0.121733	14.8956	13.8335	13.9552	FALSE	FALSE	FALSE	FALSE	FALSE	FALSE	FALSE	FALSE	FALSE	FALSE	FALSE	FALSE	Anchoring of the basal body to the plasma membrane;AURKA Activation by TPX2;Loss of Nlp from mitotic centrosomes;Loss of proteins required for interphase microtubule organization from the centrosome;Recruitment of mitotic centrosome proteins and complexes;Recruitment of NuMA to mitotic centrosomes;Regulation of PLK1 Activity at G2/M Transition	2	2	2	2	2	3	3	2	2	3	2	2	0.469462	0.508192	0.554898	0.646379	0.770533	Q99NF3
Gse1		-0.121765	16.2627	15.2005	15.3223	FALSE	FALSE	FALSE	FALSE	FALSE	FALSE	FALSE	FALSE	FALSE	FALSE	FALSE	FALSE		7	8	8	12	10	9	10	11	6	12	9	10	0.469462	0.508192	0.906417	0.930023	0.694256	Q3U3C9;Q3U3C9-2;Q3U3C9-3
Smarca1		-0.12192	18.7224	17.6602	17.7821	FALSE	FALSE	FALSE	FALSE	FALSE	FALSE	FALSE	FALSE	FALSE	FALSE	FALSE	FALSE		15	17	18	18	21	15	18	17	17	15	19	18	0.469462	0.508192	0.444277	0.545571	0.546524	Q6PGB8;Q6PGB8-2
Copg2		-0.121958	18.6862	17.624	17.7459	FALSE	FALSE	FALSE	FALSE	FALSE	FALSE	FALSE	FALSE	FALSE	FALSE	FALSE	FALSE	COPI-dependent Golgi-to-ER retrograde traffic;COPI-mediated anterograde transport	18	17	18	16	23	17	17	15	18	15	18	16	0.469462	0.508192	0.444277	0.545571	0.546418	Q9QXK3
Znf622		-0.122193	15.4549	14.3925	14.5147	FALSE	FALSE	FALSE	FALSE	FALSE	FALSE	FALSE	FALSE	FALSE	FALSE	FALSE	FALSE		2	1	2	2	2	2	2	2	2	2	2	2	0.469462	0.508192	0.779197	0.829127	0.719701	Q91VY9
Mdh2		-0.122395	20.0024	18.9399	19.0623	FALSE	FALSE	FALSE	FALSE	FALSE	FALSE	FALSE	FALSE	FALSE	FALSE	FALSE	FALSE	Citric acid cycle (TCA cycle);Gluconeogenesis	17	14	16	16	19	17	15	17	16	15	19	17	0.305412	0.299415	0.216968	0.320898	0.446019	P08249
Rad50		-0.122547	16.3117	15.2491	15.3717	FALSE	FALSE	FALSE	FALSE	FALSE	FALSE	FALSE	FALSE	FALSE	FALSE	FALSE	FALSE	DNA Damage/Telomere Stress Induced Senescence;G2/M DNA damage checkpoint;HDR through Homologous Recombination (HRR);HDR through MMEJ (alt-NHEJ);HDR through Single Strand Annealing (SSA);Homologous DNA Pairing and Strand Exchange;Nonhomologous End-Joining (NHEJ);Presynaptic phase of homologous DNA pairing and strand exchange;Processing of DNA double-strand break ends;Recruitment and ATM-mediated phosphorylation of repair and signaling proteins at DNA double strand breaks;Regulation of TP53 Activity through Phosphorylation;Resolution of D-loop Structures through Holliday Junction Intermediates;Resolution of D-loop Structures through Synthesis-Dependent Strand Annealing (SDSA);Sensing of DNA Double Strand Breaks	7	9	8	11	9	11	15	8	8	10	6	10	0.469462	0.508192	0.903485	0.928225	0.692487	P70388;P70388-2;Q5SV02
Klhdc4		-0.122841	14.5591	13.4964	13.6192	FALSE	FALSE	Filtered	Filtered	FALSE	FALSE	FALSE	FALSE	FALSE	FALSE	FALSE	FALSE		1	1	NaN	NaN	5	4	2	5	2	1	2	2	0.469462	0.508192	0.404352	0.510519	0.897254	G3UZ63;G3X961;Q921I2
Polr2e		-0.123028	18.0484	16.9856	17.1086	FALSE	FALSE	FALSE	FALSE	FALSE	FALSE	FALSE	FALSE	FALSE	FALSE	FALSE	FALSE	B-WICH complex positively regulates rRNA expression;Dual incision in TC-NER;FGFR2 alternative splicing;Formation of RNA Pol II elongation complex;Formation of TC-NER Pre-Incision Complex;Formation of the Early Elongation Complex;Gap-filling DNA repair synthesis and ligation in TC-NER;mRNA Capping;mRNA Splicing - Major Pathway;mRNA Splicing - Minor Pathway;Processing of Capped Intron-Containing Pre-mRNA;RNA Pol II CTD phosphorylation and interaction with CE;RNA Polymerase I Chain Elongation;RNA Polymerase I Promoter Escape;RNA Polymerase I Transcription Initiation;RNA Polymerase I Transcription Termination;RNA Polymerase II Pre-transcription Events;RNA Polymerase II Promoter Escape;RNA polymerase II transcribes snRNA genes;RNA Polymerase II Transcription Elongation;RNA Polymerase II Transcription Initiation;RNA Polymerase II Transcription Initiation And Promoter Clearance;RNA Polymerase II Transcription Pre-Initiation And Promoter Opening;RNA Polymerase III Transcription Initiation From Type 1 Promoter;RNA Polymerase III Transcription Initiation From Type 2 Promoter;RNA Polymerase III Transcription Initiation From Type 3 Promoter;TP53 Regulates Transcription of DNA Repair Genes;Transcriptional regulation by small RNAs	5	4	4	4	4	4	4	5	4	5	5	4	0.469462	0.508192	0.572054	0.666525	0.60127	Q80UW8
Fam96b		-0.123123	17.3841	16.3212	16.4443	FALSE	FALSE	FALSE	Filtered	FALSE	FALSE	FALSE	FALSE	FALSE	FALSE	FALSE	FALSE		1	2	1	NaN	2	3	1	2	1	1	2	2	0.469462	0.508192	0.729694	0.796809	0.586586	Q9D187
Usp11		-0.123184	17.4757	16.4128	16.536	FALSE	FALSE	FALSE	FALSE	FALSE	FALSE	FALSE	FALSE	FALSE	FALSE	FALSE	FALSE	Ub-specific processing proteases	12	13	13	15	18	13	14	15	14	14	15	16	0.469462	0.508192	0.715813	0.787454	0.586408	Q99K46
Cox5a		-0.123266	21.1714	20.1084	20.2317	FALSE	FALSE	FALSE	FALSE	FALSE	FALSE	FALSE	FALSE	FALSE	FALSE	FALSE	FALSE		4	5	4	3	4	6	4	4	3	4	3	5	0.147541	0.16121	0.109096	0.197481	0.443826	P12787
Polr2j		-0.123345	16.7695	15.7065	15.8299	FALSE	FALSE	FALSE	FALSE	FALSE	FALSE	FALSE	FALSE	FALSE	FALSE	FALSE	FALSE	Dual incision in TC-NER;FGFR2 alternative splicing;Formation of RNA Pol II elongation complex;Formation of TC-NER Pre-Incision Complex;Formation of the Early Elongation Complex;Gap-filling DNA repair synthesis and ligation in TC-NER;mRNA Capping;mRNA Splicing - Major Pathway;mRNA Splicing - Minor Pathway;Processing of Capped Intron-Containing Pre-mRNA;RNA Pol II CTD phosphorylation and interaction with CE;RNA Polymerase II Pre-transcription Events;RNA Polymerase II Promoter Escape;RNA polymerase II transcribes snRNA genes;RNA Polymerase II Transcription Elongation;RNA Polymerase II Transcription Initiation;RNA Polymerase II Transcription Initiation And Promoter Clearance;RNA Polymerase II Transcription Pre-Initiation And Promoter Opening;TP53 Regulates Transcription of DNA Repair Genes;Transcriptional regulation by small RNAs	4	4	4	4	4	4	4	4	4	4	4	4	0.469462	0.508192	0.85689	0.890516	0.641598	D3YZ20;O08740;Q6PI63
Ints1		-0.12338	16.4728	15.4098	15.5332	FALSE	FALSE	FALSE	FALSE	FALSE	FALSE	FALSE	FALSE	FALSE	FALSE	FALSE	FALSE	RNA polymerase II transcribes snRNA genes	15	18	17	19	15	14	17	17	14	18	16	14	0.469462	0.508192	0.894319	0.916608	0.595231	K3W4P2;Q6P4S8
Tln1		-0.123451	17.5578	16.4947	16.6182	FALSE	FALSE	FALSE	FALSE	FALSE	FALSE	FALSE	FALSE	FALSE	FALSE	FALSE	FALSE	GRB2:SOS provides linkage to MAPK signaling for Integrins;Integrin alphaIIb beta3 signaling;MAP2K and MAPK activation;p130Cas linkage to MAPK signaling for integrins;Platelet degranulation;SEMA3A-Plexin repulsion signaling by inhibiting Integrin adhesion;Smooth Muscle Contraction	37	33	36	32	45	33	42	37	38	33	39	37	0.469462	0.508192	0.687273	0.759631	0.585628	P26039
Sfswap		-0.124041	15.5875	14.5242	14.6482	FALSE	FALSE	FALSE	FALSE	FALSE	FALSE	FALSE	FALSE	FALSE	FALSE	FALSE	FALSE		8	6	7	8	9	8	9	10	11	7	9	9	0.469462	0.508192	0.818217	0.870545	0.715447	Q3USH5
Hnrnpl		-0.124109	18.8435	17.7801	17.9042	TRUE	TRUE	TRUE	TRUE	TRUE	TRUE	TRUE	TRUE	TRUE	TRUE	TRUE	TRUE		1	1	1	1	1	1	1	1	1	1	1	1	0.469462	0.508192	0.423404	0.525334	0.540482	G3UY38
Cfap20		-0.124134	17.047	15.9836	16.1078	FALSE	FALSE	FALSE	FALSE	FALSE	FALSE	FALSE	FALSE	FALSE	FALSE	FALSE	FALSE		4	4	2	2	3	3	2	3	3	4	3	1	0.469462	0.508192	0.805415	0.852784	0.639579	Q8BTU1
Cmpk1		-0.124609	18.4982	17.4346	17.5592	FALSE	FALSE	FALSE	FALSE	FALSE	FALSE	FALSE	FALSE	FALSE	FALSE	FALSE	FALSE		11	11	10	10	11	11	11	10	11	11	11	11	0.469462	0.508192	0.48665	0.588009	0.59721	Q9DBP5
Trub1		-0.124623	13.9487	12.8851	13.0097	TRUE	Filtered	TRUE	TRUE	TRUE	Filtered	TRUE	Filtered	Filtered	TRUE	Filtered	TRUE		1	NaN	1	1	1	NaN	1	NaN	NaN	1	NaN	1	0.469462	0.508192	0.213332	0.317907	0.894947	Q8C0D0;Q8C0D0-2
Ghitm		-0.124929	14.2223	13.1585	13.2835	FALSE	FALSE	FALSE	FALSE	FALSE	FALSE	FALSE	FALSE	FALSE	FALSE	FALSE	FALSE		1	2	1	2	1	1	2	1	1	1	2	1	0.469462	0.508192	0.280195	0.389361	0.894551	Q91VC9
Crebbp		-0.12511	15.0189	13.955	14.0801	FALSE	FALSE	FALSE	FALSE	FALSE	FALSE	FALSE	FALSE	FALSE	FALSE	FALSE	FALSE	Activation of the TFAP2 (AP-2) family of transcription factors;Attenuation phase;CD209 (DC-SIGN) signaling;Factors involved in megakaryocyte development and platelet production;Formation of the beta-catenin:TCF transactivating complex;LRR FLII-interacting protein 1 (LRRFIP1) activates type I IFN production;NOTCH1 Intracellular Domain Regulates Transcription;Notch-HLH transcription pathway;Regulation of gene expression by Hypoxia-inducible Factor;Regulation of lipid metabolism by Peroxisome proliferator-activated receptor alpha (PPARalpha);RUNX1 regulates transcription of genes involved in differentiation of myeloid cells;RUNX3 regulates NOTCH signaling;TRAF3-dependent IRF activation pathway;TRAF6 mediated IRF7 activation;Transcriptional Regulation of Adipocyte Differentiation in 3T3-L1 Pre-adipocytes	11	10	11	10	12	7	10	10	11	10	10	10	0.469462	0.508192	0.607881	0.697623	0.765031	F8VPR5;P45481
Mrps26		-0.125132	14.9443	13.8803	14.0055	FALSE	FALSE	FALSE	FALSE	FALSE	FALSE	FALSE	FALSE	FALSE	FALSE	FALSE	FALSE	Mitochondrial translation elongation;Mitochondrial translation termination	3	3	3	2	2	3	3	3	3	4	2	3	0.469462	0.508192	0.554898	0.646379	0.764996	Q80ZS3
Rwdd1		-0.125217	15.3349	14.2709	14.3961	FALSE	FALSE	Filtered	Filtered	FALSE	FALSE	FALSE	FALSE	Filtered	FALSE	FALSE	Filtered		2	1	NaN	NaN	2	2	1	1	NaN	1	2	NaN	0.469462	0.508192	0.734635	0.798265	0.712741	Q9CQK7
Uchl1		-0.125219	20.8049	19.7409	19.8661	FALSE	FALSE	FALSE	FALSE	FALSE	FALSE	FALSE	FALSE	FALSE	FALSE	FALSE	FALSE	UCH proteinases	10	10	10	10	10	10	10	10	10	9	10	10	0.305412	0.299415	0.145056	0.240853	0.438934	Q9R0P9
Bcar1		-0.125235	16.1079	15.044	15.1692	FALSE	FALSE	FALSE	FALSE	FALSE	FALSE	FALSE	FALSE	FALSE	FALSE	FALSE	FALSE	Downstream signal transduction;p130Cas linkage to MAPK signaling for integrins;PTK6 Regulates RHO GTPases, RAS GTPase and MAP kinases;VEGFA-VEGFR2 Pathway	6	11	3	10	7	11	11	11	8	9	7	9	0.469462	0.508192	0.907224	0.933632	0.68642	Q61140;Q61140-2
Vimp		-0.12528	14.8752	13.8112	13.9365	FALSE	FALSE	FALSE	FALSE	FALSE	Filtered	FALSE	FALSE	FALSE	FALSE	FALSE	FALSE		2	3	2	2	2	NaN	2	1	2	3	1	2	0.469462	0.508192	0.528607	0.623773	0.764754	Q9BCZ4
Wdr92		-0.125474	15.4577	14.3936	14.5191	TRUE	TRUE	TRUE	Filtered	TRUE	TRUE	TRUE	TRUE	TRUE	TRUE	Filtered	TRUE		1	1	1	NaN	1	1	1	1	1	1	NaN	1	0.469462	0.508192	0.779197	0.829127	0.712152	Q8BGF3
Btaf1		-0.126005	16.6101	15.5458	15.6718	FALSE	FALSE	FALSE	FALSE	FALSE	FALSE	FALSE	FALSE	FALSE	FALSE	FALSE	FALSE		9	8	11	10	18	7	10	11	9	10	16	10	0.469462	0.508192	0.873913	0.901684	0.588712	E9QAE3
Dvl2		-0.126392	15.8267	14.7621	14.8885	FALSE	FALSE	FALSE	FALSE	FALSE	FALSE	FALSE	FALSE	FALSE	FALSE	FALSE	FALSE	Asymmetric localization of PCP proteins;Cargo recognition for clathrin-mediated endocytosis;Clathrin-mediated endocytosis;Degradation of DVL;Disassembly of the destruction complex and recruitment of AXIN to the membrane;PCP/CE pathway;RHO GTPases Activate Formins;Signaling by Hippo;WNT mediated activation of DVL;WNT5A-dependent internalization of FZD4	2	5	3	6	5	7	6	7	6	8	4	7	0.469462	0.508192	0.875959	0.904295	0.689177	Q60838
Igf1r		-0.126571	16.5883	15.5236	15.6502	FALSE	FALSE	FALSE	FALSE	FALSE	FALSE	FALSE	FALSE	FALSE	FALSE	FALSE	FALSE	IRS-related events triggered by IGF1R;SHC-related events triggered by IGF1R;Signaling by Type 1 Insulin-like Growth Factor 1 Receptor (IGF1R)	9	11	8	13	11	13	13	14	12	12	11	10	0.469462	0.508192	0.881475	0.907789	0.587312	E9QNX9;Q60751
Rrp12		-0.126844	16.7867	15.7219	15.8487	FALSE	FALSE	FALSE	FALSE	FALSE	FALSE	FALSE	FALSE	FALSE	FALSE	FALSE	FALSE		5	6	7	4	5	5	10	4	4	7	6	5	0.469462	0.508192	0.847543	0.887129	0.632657	Q6P5B0
Dyrk1a		-0.127036	14.4744	13.4095	13.5365	FALSE	FALSE	FALSE	FALSE	FALSE	FALSE	FALSE	FALSE	FALSE	FALSE	FALSE	FALSE	G0 and Early G1	5	6	5	5	8	3	3	5	4	5	6	3	0.469462	0.508192	0.359619	0.468587	0.891825	A1L341;Q61214
Gmps		-0.127264	19.0082	17.9432	18.0704	FALSE	FALSE	FALSE	FALSE	FALSE	FALSE	FALSE	FALSE	FALSE	FALSE	FALSE	FALSE	Purine ribonucleoside monophosphate biosynthesis	19	18	22	21	19	20	19	21	18	21	23	20	0.469462	0.508192	0.391438	0.495506	0.531835	Q3THK7
Mtmr3		-0.127274	15.3881	14.3231	14.4504	FALSE	FALSE	FALSE	FALSE	FALSE	FALSE	FALSE	FALSE	FALSE	FALSE	FALSE	FALSE	Macroautophagy;Synthesis of PIPs at the plasma membrane	8	9	5	9	8	7	6	9	7	8	8	7	0.469462	0.508192	0.757533	0.813843	0.70802	B1ATD4;B1ATD5
Gmppa		-0.127438	15.1898	14.1246	14.2521	FALSE	FALSE	FALSE	FALSE	FALSE	FALSE	FALSE	FALSE	FALSE	FALSE	FALSE	FALSE		2	3	2	3	3	3	3	3	3	3	3	3	0.469462	0.508192	0.68583	0.7569	0.707646	Q922H4
Eif4h		-0.127653	20.0117	18.9464	19.0741	FALSE	FALSE	FALSE	FALSE	FALSE	FALSE	FALSE	FALSE	FALSE	FALSE	FALSE	FALSE	Activation of the mRNA upon binding of the cap-binding complex and eIFs, and subsequent binding to 43S;GTP hydrolysis and joining of the 60S ribosomal subunit;L13a-mediated translational silencing of Ceruloplasmin expression;Ribosomal scanning and start codon recognition;Translation initiation complex formation	5	6	9	10	7	7	8	7	7	7	7	9	0.305412	0.299415	0.216968	0.320898	0.432883	Q9WUK2
Scfd1		-0.127713	16.9963	15.931	16.0587	FALSE	FALSE	FALSE	FALSE	FALSE	FALSE	FALSE	FALSE	FALSE	FALSE	FALSE	FALSE	COPII (Coat Protein 2) Mediated Vesicle Transport	12	9	8	9	10	9	10	8	9	11	12	11	0.469462	0.508192	0.816615	0.868106	0.630445	Q8BRF7;Q8BRF7-3
Gtpbp4		-0.128134	17.0142	15.9487	16.0769	FALSE	FALSE	FALSE	FALSE	FALSE	FALSE	FALSE	FALSE	FALSE	FALSE	FALSE	FALSE		13	14	13	13	15	13	14	14	15	14	16	13	0.469462	0.508192	0.816615	0.868106	0.629376	Q99ME9
Ndufaf2		-0.128157	17.8399	16.7744	16.9026	FALSE	FALSE	FALSE	FALSE	FALSE	FALSE	FALSE	FALSE	FALSE	FALSE	FALSE	FALSE	Complex I biogenesis	5	5	7	5	5	4	5	5	4	6	4	5	0.469462	0.508192	0.628739	0.711146	0.588145	Q59J78
Git1		-0.128561	18.4698	17.4041	17.5326	FALSE	FALSE	FALSE	FALSE	FALSE	FALSE	FALSE	FALSE	FALSE	FALSE	FALSE	FALSE	Ephrin signaling	17	20	20	22	20	21	19	21	19	20	18	21	0.469462	0.508192	0.48665	0.588009	0.587116	Q68FF6
Tppp		-0.128617	16.1232	15.0575	15.1861	FALSE	FALSE	FALSE	FALSE	FALSE	FALSE	FALSE	FALSE	Filtered	FALSE	FALSE	FALSE		1	1	1	2	2	1	1	1	NaN	1	2	1	0.469462	0.508192	0.907224	0.933632	0.678817	Q7TQD2
Hdac6		-0.128785	17.0321	15.9663	16.0951	FALSE	FALSE	FALSE	FALSE	FALSE	FALSE	FALSE	FALSE	FALSE	FALSE	FALSE	FALSE	Cilium Assembly;HSF1 activation	9	12	8	9	12	11	9	12	10	12	8	11	0.469462	0.508192	0.805415	0.852784	0.627721	Q9Z2V5
Nedd4		-0.128912	19.3236	18.2577	18.3866	FALSE	FALSE	FALSE	FALSE	FALSE	FALSE	FALSE	FALSE	FALSE	FALSE	FALSE	FALSE	Antigen processing: Ubiquitination & Proteasome degradation;Downregulation of ERBB4 signaling;ISG15 antiviral mechanism;Regulation of PTEN localization;Regulation of PTEN stability and activity	22	28	24	26	29	28	30	27	27	25	26	30	0.469462	0.508192	0.336029	0.442277	0.527346	P46935
Gkap1		-0.129576	14.6118	13.5455	13.6751	FALSE	FALSE	FALSE	FALSE	FALSE	FALSE	FALSE	FALSE	FALSE	FALSE	FALSE	FALSE		2	1	1	1	2	2	3	2	1	2	2	3	0.469462	0.508192	0.427911	0.531261	0.757774	Q9JMB0
Rps17		-0.129624	18.4368	17.3705	17.5001	FALSE	FALSE	FALSE	FALSE	FALSE	FALSE	FALSE	FALSE	FALSE	FALSE	FALSE	FALSE	Formation of a pool of free 40S subunits;Formation of the ternary complex, and subsequently, the 43S complex;GTP hydrolysis and joining of the 60S ribosomal subunit;L13a-mediated translational silencing of Ceruloplasmin expression;Nonsense Mediated Decay (NMD) enhanced by the Exon Junction Complex (EJC);Nonsense Mediated Decay (NMD) independent of the Exon Junction Complex (EJC);Ribosomal scanning and start codon recognition;SRP-dependent cotranslational protein targeting to membrane;Translation initiation complex formation	8	7	8	8	8	8	8	8	8	8	8	8	0.469462	0.508192	0.497738	0.599271	0.584415	P63276
Ppox		-0.129641	15.4576	14.3913	14.5209	FALSE	FALSE	FALSE	FALSE	FALSE	FALSE	FALSE	FALSE	FALSE	FALSE	FALSE	FALSE	Heme biosynthesis	4	4	4	3	4	3	3	3	4	2	2	3	0.469462	0.508192	0.779197	0.829127	0.702602	P51175
Taco1		-0.129989	16.4348	15.3683	15.4983	FALSE	FALSE	FALSE	FALSE	FALSE	FALSE	FALSE	FALSE	FALSE	FALSE	FALSE	FALSE		2	1	3	2	2	1	1	2	2	2	3	2	0.469462	0.508192	0.894319	0.916608	0.578886	Q8K0Z7
Larp4b		-0.130018	17.143	16.0765	16.2065	FALSE	FALSE	FALSE	FALSE	FALSE	FALSE	FALSE	FALSE	FALSE	FALSE	FALSE	FALSE		11	10	10	10	12	10	13	10	11	12	11	14	0.469462	0.508192	0.781751	0.831457	0.624593	Q6A0A2
Lpp		-0.130018	15.9721	14.9057	15.0357	FALSE	FALSE	FALSE	FALSE	FALSE	FALSE	FALSE	FALSE	FALSE	FALSE	FALSE	FALSE		2	2	5	3	4	1	3	2	3	1	3	1	0.469462	0.508192	0.90002	0.923742	0.680845	Q8BFW7
Eif2b3		-0.130099	16.9783	15.9118	16.0419	FALSE	FALSE	FALSE	FALSE	FALSE	FALSE	FALSE	FALSE	FALSE	FALSE	FALSE	FALSE	Recycling of eIF2:GDP	6	8	4	7	7	7	5	6	4	7	7	6	0.469462	0.508192	0.816615	0.868106	0.624388	B1AUN2
Smg5		-0.130258	15.3493	14.2827	14.413	TRUE	TRUE	TRUE	TRUE	TRUE	TRUE	TRUE	TRUE	TRUE	TRUE	TRUE	TRUE	Nonsense Mediated Decay (NMD) enhanced by the Exon Junction Complex (EJC)	1	1	1	1	1	1	1	1	1	1	1	1	0.469462	0.508192	0.734635	0.798265	0.701194	Q6ZPY2
Kif3a		-0.130295	16.4261	15.3595	15.4897	FALSE	FALSE	FALSE	FALSE	FALSE	FALSE	FALSE	FALSE	FALSE	FALSE	FALSE	FALSE	Activation of SMO;COPI-dependent Golgi-to-ER retrograde traffic;Hedgehog 'off' state;Hedgehog 'on' state;Intraflagellar transport;Kinesins;MHC class II antigen presentation	10	12	8	12	11	14	9	10	12	11	13	12	0.469462	0.508192	0.899414	0.921953	0.578134	B1AQZ2;P28741;Q3TET1;Q3UI47
Dnajc7		-0.130365	18.7666	17.6999	17.8303	FALSE	FALSE	FALSE	FALSE	FALSE	FALSE	FALSE	FALSE	FALSE	FALSE	FALSE	FALSE	Regulation of HSF1-mediated heat shock response	13	13	12	11	17	16	17	18	16	15	16	18	0.469462	0.508192	0.433862	0.535542	0.523403	Q9QYI3
Serpini1		-0.130397	14.4067	13.3401	13.4705	FALSE	FALSE	FALSE	FALSE	FALSE	FALSE	FALSE	FALSE	FALSE	FALSE	FALSE	FALSE		1	1	2	2	3	1	1	1	3	2	3	2	0.469462	0.508192	0.338504	0.445295	0.887479	O35684
Srp14		-0.130812	17.7048	16.6379	16.7687	FALSE	FALSE	FALSE	FALSE	FALSE	FALSE	FALSE	FALSE	FALSE	FALSE	FALSE	FALSE	Neutrophil degranulation;SRP-dependent cotranslational protein targeting to membrane	4	4	3	3	5	4	4	4	4	3	4	4	0.469462	0.508192	0.658067	0.733523	0.564315	P16254
Nsd1		-0.13096	16.5674	15.5005	15.6314	FALSE	FALSE	FALSE	FALSE	FALSE	FALSE	FALSE	FALSE	FALSE	FALSE	FALSE	FALSE	PKMTs methylate histone lysines	11	9	8	10	8	7	18	7	8	12	10	12	0.469462	0.508192	0.881475	0.907789	0.576502	E9QAE4
Arfgef3		-0.131222	15.9278	14.8607	14.9919	FALSE	FALSE	FALSE	FALSE	FALSE	FALSE	FALSE	FALSE	FALSE	FALSE	FALSE	FALSE		2	3	3	4	3	3	4	1	2	2	2	3	0.469462	0.508192	0.893823	0.915719	0.678089	Q3UGY8
Ptpn11		-0.131269	17.6687	16.6016	16.7329	FALSE	FALSE	FALSE	FALSE	FALSE	FALSE	FALSE	FALSE	FALSE	FALSE	FALSE	FALSE	Activation of IRF3/IRF7 mediated by TBK1/IKK epsilon;Costimulation by the CD28 family;CTLA4 inhibitory signaling;Downstream signal transduction;FRS-mediated FGFR1 signaling;FRS-mediated FGFR2 signaling;FRS-mediated FGFR3 signaling;FRS-mediated FGFR4 signaling;GAB1 signalosome;GPVI-mediated activation cascade;Interferon alpha/beta signaling;Interleukin-20 family signaling;Interleukin-3, 5 and GM-CSF signaling;Interleukin-6 signaling;MAPK1 (ERK2) activation;MAPK3 (ERK1) activation;MET activates PTPN11;Negative regulation of FGFR1 signaling;Negative regulation of FGFR2 signaling;Negative regulation of FGFR3 signaling;Negative regulation of FGFR4 signaling;PD-1 signaling;PI3K Cascade;PI-3K cascade:FGFR1;PI-3K cascade:FGFR2;PI-3K cascade:FGFR3;PI-3K cascade:FGFR4;PI5P, PP2A and IER3 Regulate PI3K/AKT Signaling;PIP3 activates AKT signaling;Regulation of IFNA signaling;Regulation of RUNX1 Expression and Activity;RET signaling;Signaling by Leptin;Signaling by SCF-KIT;Spry regulation of FGF signaling;Tie2 Signaling	14	16	10	15	17	16	16	17	14	16	18	18	0.469462	0.508192	0.672721	0.7461	0.563002	P35235
Arih1		-0.13163	17.0975	16.0302	16.1618	FALSE	FALSE	FALSE	FALSE	FALSE	FALSE	FALSE	FALSE	FALSE	FALSE	FALSE	FALSE	ISG15 antiviral mechanism	5	5	4	5	7	6	5	6	5	5	7	5	0.469462	0.508192	0.793791	0.840069	0.620515	Q9Z1K5
Dbnl		-0.131708	19.136	18.0686	18.2003	FALSE	FALSE	FALSE	FALSE	FALSE	FALSE	FALSE	FALSE	FALSE	FALSE	FALSE	FALSE	Caspase-mediated cleavage of cytoskeletal proteins;Neurexins and neuroligins;Neutrophil degranulation	12	14	9	12	16	16	13	16	12	16	12	16	0.469462	0.508192	0.369517	0.475119	0.519774	Q62418;Q62418-2;Q62418-3
Psmb1		-0.131893	19.2395	18.1721	18.304	FALSE	FALSE	FALSE	FALSE	FALSE	FALSE	FALSE	FALSE	FALSE	FALSE	FALSE	FALSE	ABC-family proteins mediated transport;Activation of NF-kappaB in B cells;Antigen processing: Ubiquitination & Proteasome degradation;APC/C:Cdc20 mediated degradation of Securin;APC/C:Cdh1 mediated degradation of Cdc20 and other APC/C:Cdh1 targeted proteins in late mitosis/early G1;Asymmetric localization of PCP proteins;AUF1 (hnRNP D0) binds and destabilizes mRNA;Autodegradation of Cdh1 by Cdh1:APC/C;Autodegradation of the E3 ubiquitin ligase COP1;Cdc20:Phospho-APC/C mediated degradation of Cyclin A;CDK-mediated phosphorylation and removal of Cdc6;CDT1 association with the CDC6:ORC:origin complex;CLEC7A (Dectin-1) signaling;Cross-presentation of soluble exogenous antigens (endosomes);Dectin-1 mediated noncanonical NF-kB signaling;Degradation of AXIN;Degradation of beta-catenin by the destruction complex;Degradation of DVL;Degradation of GLI1 by the proteasome;Downstream TCR signaling;FBXL7 down-regulates AURKA during mitotic entry and in early mitosis;FCERI mediated NF-kB activation;G2/M Checkpoints;GLI3 is processed to GLI3R by the proteasome;Hedgehog ligand biogenesis;Hedgehog 'on' state;Interleukin-1 signaling;MAPK6/MAPK4 signaling;Neutrophil degranulation;NIK-->noncanonical NF-kB signaling;Orc1 removal from chromatin;Oxygen-dependent proline hydroxylation of Hypoxia-inducible Factor Alpha;Regulation of ornithine decarboxylase (ODC);Regulation of PTEN stability and activity;Regulation of RAS by GAPs;Regulation of RUNX2 expression and activity;Regulation of RUNX3 expression and activity;RUNX1 regulates transcription of genes involved in differentiation of HSCs;SCF(Skp2)-mediated degradation of p27/p21;SCF-beta-TrCP mediated degradation of Emi1;Separation of Sister Chromatids;The role of GTSE1 in G2/M progression after G2 checkpoint;TNFR2 non-canonical NF-kB pathway;Ubiquitin Mediated Degradation of Phosphorylated Cdc25A;Ubiquitin-dependent degradation of Cyclin D1;Ub-specific processing proteases;UCH proteinases	11	10	10	10	11	10	10	10	9	10	9	10	0.469462	0.508192	0.347229	0.453478	0.519275	O09061
		-0.132163	15.3017	14.2341	14.3663	FALSE	FALSE	FALSE	FALSE	FALSE	FALSE	FALSE	FALSE	FALSE	FALSE	FALSE	FALSE		2	2	2	2	1	1	2	1	4	1	3	2	0.469462	0.508192	0.710674	0.784624	0.696847	Q9D2Q3
Patl1		-0.132199	15.234	14.1664	14.2986	FALSE	FALSE	FALSE	FALSE	FALSE	FALSE	FALSE	FALSE	FALSE	FALSE	FALSE	FALSE	mRNA decay by 5' to 3' exoribonuclease	4	3	4	3	5	3	5	4	5	3	5	3	0.469462	0.508192	0.68583	0.7569	0.696764	Q3TC46
Lix1l		-0.132256	16.9842	15.9165	16.0488	FALSE	FALSE	FALSE	FALSE	FALSE	FALSE	FALSE	FALSE	FALSE	FALSE	FALSE	FALSE		3	3	3	3	4	5	3	4	4	3	2	5	0.469462	0.508192	0.816615	0.868106	0.618936	G3X9C8;Q8BQ89
Rcc2		-0.132277	20.9212	19.8536	19.9859	FALSE	FALSE	FALSE	FALSE	FALSE	FALSE	FALSE	FALSE	FALSE	FALSE	FALSE	FALSE	Amplification of signal from unattached kinetochores via a MAD2 inhibitory signal;Mitotic Prometaphase;Resolution of Sister Chromatid Cohesion;RHO GTPases Activate Formins;Separation of Sister Chromatids	15	21	17	18	19	16	14	17	15	14	17	19	0.147541	0.16121	0.135082	0.228456	0.421522	Q8BK67
Capza1		-0.132679	20.7398	19.6719	19.8046	FALSE	FALSE	FALSE	FALSE	FALSE	FALSE	FALSE	FALSE	FALSE	FALSE	FALSE	FALSE		8	10	8	8	9	9	8	10	10	10	10	10	0.305412	0.299415	0.149896	0.246277	0.420541	Q5RKN9
Kidins220		-0.132803	18.2198	17.1519	17.2847	FALSE	FALSE	FALSE	FALSE	FALSE	FALSE	FALSE	FALSE	FALSE	FALSE	FALSE	FALSE	ARMS-mediated activation	22	26	22	22	26	23	24	25	22	21	23	21	0.469462	0.508192	0.533086	0.627995	0.576369	E9Q9B7
Hspa12a		-0.132961	18.8981	17.8301	17.963	FALSE	FALSE	FALSE	FALSE	FALSE	FALSE	FALSE	FALSE	FALSE	FALSE	FALSE	FALSE	Regulation of HSF1-mediated heat shock response	15	12	12	13	16	15	12	10	12	14	14	12	0.469462	0.508192	0.412864	0.516208	0.516399	Q8K0U4
Nes		-0.133047	19.9989	18.9308	19.0638	FALSE	FALSE	FALSE	FALSE	FALSE	FALSE	FALSE	FALSE	FALSE	FALSE	FALSE	FALSE		60	68	61	70	60	70	70	68	58	69	62	71	0.305412	0.299415	0.216968	0.320898	0.419645	Q6P5H2
		-0.133278	17.2638	16.1956	16.3289	FALSE	FALSE	FALSE	FALSE	FALSE	FALSE	FALSE	FALSE	FALSE	FALSE	FALSE	FALSE		4	4	3	4	5	4	5	4	2	5	3	5	0.469462	0.508192	0.756469	0.811584	0.616358	Q8C3W1
Lta4h		-0.13333	15.359	14.2908	14.4241	FALSE	FALSE	FALSE	FALSE	FALSE	FALSE	FALSE	FALSE	FALSE	FALSE	FALSE	FALSE	Neutrophil degranulation;Synthesis of Leukotrienes (LT) and Eoxins (EX)	5	5	5	4	8	9	11	9	8	11	6	12	0.469462	0.508192	0.734635	0.798265	0.694188	P24527
Ncoa1		-0.13335	17.1791	16.1109	16.2442	FALSE	FALSE	FALSE	FALSE	FALSE	FALSE	FALSE	FALSE	FALSE	FALSE	FALSE	FALSE	Endogenous sterols;HATs acetylate histones;Recycling of bile acids and salts;Regulation of lipid metabolism by Peroxisome proliferator-activated receptor alpha (PPARalpha);Synthesis of bile acids and bile salts;Synthesis of bile acids and bile salts via 27-hydroxycholesterol;Synthesis of bile acids and bile salts via 7alpha-hydroxycholesterol;Transcriptional Regulation of Adipocyte Differentiation in 3T3-L1 Pre-adipocytes	9	8	10	7	9	7	9	8	9	9	12	9	0.469462	0.508192	0.781751	0.831457	0.616175	P70365;P70365-2;P70365-3;P70365-4
Flnb		-0.133394	18.8226	17.7543	17.8877	FALSE	FALSE	FALSE	FALSE	FALSE	FALSE	FALSE	FALSE	FALSE	FALSE	FALSE	FALSE	ISG15 antiviral mechanism	60	80	67	76	76	84	81	85	72	73	80	85	0.469462	0.508192	0.423404	0.525334	0.515236	Q80X90
Elac2		-0.133576	16.1958	15.1275	15.2611	FALSE	FALSE	FALSE	FALSE	FALSE	FALSE	FALSE	FALSE	FALSE	FALSE	FALSE	FALSE		3	4	5	4	6	4	3	3	3	3	3	3	0.469462	0.508192	0.908094	0.934535	0.667726	Q80Y81;Q80Y81-2
Akna		-0.133627	19.6842	18.6159	18.7495	TRUE	TRUE	TRUE	Filtered	Filtered	TRUE	TRUE	TRUE	TRUE	TRUE	Filtered	Filtered		1	1	1	NaN	NaN	1	1	1	1	1	NaN	NaN	0.469462	0.508192	0.260961	0.368075	0.514611	Q80VW7
Ogfod1		-0.133797	13.9383	12.8698	13.0036	Filtered	FALSE	FALSE	FALSE	FALSE	Filtered	FALSE	FALSE	FALSE	FALSE	FALSE	FALSE		NaN	1	1	1	1	NaN	1	1	1	1	2	1	0.469462	0.508192	0.198327	0.301754	0.883087	D3YTU2;Q3U0K8;Q3U0K8-2;Q3U0K8-3
Tnpo1		-0.133844	18.9416	17.8731	18.0069	FALSE	FALSE	FALSE	FALSE	FALSE	FALSE	FALSE	FALSE	FALSE	FALSE	FALSE	FALSE	Intraflagellar transport	13	18	15	15	16	16	14	18	16	16	15	19	0.469462	0.508192	0.402214	0.507711	0.514028	Q8BFY9;Q8BFY9-2
Fam210b		-0.133856	17.2107	16.1422	16.2761	FALSE	FALSE	FALSE	FALSE	FALSE	FALSE	FALSE	FALSE	FALSE	FALSE	FALSE	FALSE		1	2	1	1	1	1	2	1	1	1	1	2	0.469462	0.508192	0.769306	0.821432	0.614902	Q9D8B6
Ranbp10		-0.133869	15.8314	14.7629	14.8967	FALSE	FALSE	FALSE	FALSE	FALSE	FALSE	FALSE	FALSE	FALSE	FALSE	FALSE	FALSE		4	4	3	6	3	4	5	3	5	5	5	5	0.469462	0.508192	0.875959	0.904295	0.67204	Q6VN19
Ssbp3		-0.133966	17.4877	16.4191	16.5531	FALSE	FALSE	FALSE	FALSE	FALSE	FALSE	FALSE	FALSE	FALSE	FALSE	FALSE	FALSE		2	2	2	1	2	1	2	1	2	1	2	2	0.469462	0.508192	0.715813	0.787454	0.555296	B1AS37;Q9D032;Q9D032-2
Cpsf3		-0.134369	17.6556	16.5869	16.7212	FALSE	FALSE	FALSE	FALSE	FALSE	FALSE	FALSE	FALSE	FALSE	FALSE	FALSE	FALSE	Cleavage of Growing Transcript in the Termination Region;mRNA 3'-end processing;mRNA Splicing - Major Pathway;Processing of Intronless Pre-mRNAs	8	10	11	10	11	11	11	11	9	10	11	11	0.469462	0.508192	0.672721	0.7461	0.55415	Q9QXK7
Nova2		-0.134626	19.2873	18.2184	18.3531	FALSE	FALSE	FALSE	FALSE	FALSE	FALSE	FALSE	FALSE	FALSE	FALSE	FALSE	FALSE		8	6	10	7	9	10	8	9	10	7	8	8	0.469462	0.508192	0.336029	0.442277	0.511932	D3YVV7;G3UYX3
Ythdc1		-0.134706	16.6085	15.5395	15.6742	FALSE	FALSE	FALSE	FALSE	FALSE	FALSE	FALSE	FALSE	FALSE	FALSE	FALSE	FALSE		5	3	3	4	5	4	3	3	4	4	5	6	0.469462	0.508192	0.873913	0.901684	0.56735	E9Q5K9;E9Q5K9-2;E9Q5K9-3
Cisd2		-0.135323	16.615	15.5458	15.6811	FALSE	FALSE	FALSE	FALSE	FALSE	FALSE	FALSE	FALSE	FALSE	FALSE	FALSE	FALSE		5	5	5	5	5	5	4	5	5	5	5	5	0.469462	0.508192	0.873913	0.901684	0.565847	Q9CQB5
Ruvbl2		-0.135389	20.9256	19.8563	19.9917	FALSE	FALSE	FALSE	FALSE	FALSE	FALSE	FALSE	FALSE	FALSE	FALSE	FALSE	FALSE		20	20	21	22	22	20	21	21	20	20	22	22	0.147541	0.16121	0.135082	0.228456	0.413972	Q9WTM5
Ppp6r2		-0.13554	16.1324	15.063	15.1986	FALSE	FALSE	FALSE	FALSE	FALSE	FALSE	FALSE	FALSE	FALSE	FALSE	FALSE	FALSE		4	5	2	5	4	5	3	6	6	5	5	6	0.469462	0.508192	0.907224	0.933632	0.663355	G3X9K4;Q8R3Q2
Pcbp2		-0.135695	19.5739	18.5045	18.6402	TRUE	TRUE	TRUE	TRUE	TRUE	TRUE	TRUE	TRUE	TRUE	TRUE	TRUE	TRUE		1	1	1	1	1	1	1	1	1	1	1	1	0.469462	0.508192	0.281312	0.390199	0.509077	Q61990-3
Hdac3		-0.135705	14.7586	13.6891	13.8249	FALSE	FALSE	FALSE	FALSE	FALSE	FALSE	FALSE	FALSE	FALSE	FALSE	FALSE	FALSE	Bmal1:Clock,Npas2 activates circadian gene expression;Nr1d1 (Rev-erba) represses gene expression;Regulation of lipid metabolism by Peroxisome proliferator-activated receptor alpha (PPARalpha);Rora activates gene expression;Transcriptional Regulation of Adipocyte Differentiation in 3T3-L1 Pre-adipocytes	1	2	2	1	2	1	1	2	2	2	2	2	0.469462	0.508192	0.477139	0.578428	0.747848	O88895;Q3UM33
Asf1a		-0.135826	17.2973	16.2278	16.3636	FALSE	FALSE	FALSE	FALSE	FALSE	FALSE	FALSE	FALSE	FALSE	FALSE	FALSE	FALSE	Formation of Senescence-Associated Heterochromatin Foci (SAHF)	1	2	1	1	2	1	1	3	1	4	2	3	0.469462	0.508192	0.756469	0.811584	0.550012	Q9CQE6
		-0.135956	17.739	16.6694	16.8054	FALSE	FALSE	FALSE	FALSE	FALSE	FALSE	FALSE	FALSE	FALSE	FALSE	FALSE	FALSE		2	2	2	2	2	2	2	2	1	2	2	2	0.469462	0.508192	0.643381	0.722524	0.549645	Q9D9H8
Nup205		-0.136019	18.1008	17.0312	17.1672	FALSE	FALSE	FALSE	FALSE	FALSE	FALSE	FALSE	FALSE	FALSE	FALSE	FALSE	FALSE	Nuclear Pore Complex (NPC) Disassembly;Regulation of Glucokinase by Glucokinase Regulatory Protein;Regulation of HSF1-mediated heat shock response;snRNP Assembly;SUMOylation of chromatin organization proteins;SUMOylation of DNA damage response and repair proteins;SUMOylation of DNA replication proteins;SUMOylation of RNA binding proteins;Transcriptional regulation by small RNAs;Transport of Mature mRNA derived from an Intron-Containing Transcript	25	30	25	30	32	31	32	33	27	29	31	27	0.469462	0.508192	0.558662	0.652466	0.568285	B9EJ54
Xpnpep1		-0.136241	16.7413	15.6716	15.8079	FALSE	FALSE	FALSE	FALSE	FALSE	FALSE	FALSE	FALSE	FALSE	FALSE	FALSE	FALSE		7	7	2	2	9	6	4	4	5	7	5	6	0.469462	0.508192	0.85689	0.890516	0.563619	Q3UE92
Slc16a1		-0.136306	15.8345	14.7648	14.9011	FALSE	FALSE	FALSE	FALSE	FALSE	FALSE	FALSE	FALSE	FALSE	FALSE	FALSE	FALSE	Basigin interactions;Proton-coupled monocarboxylate transport;Pyruvate metabolism	3	5	2	4	2	5	3	3	5	5	3	4	0.469462	0.508192	0.875959	0.904295	0.66649	P53986
Wdr18		-0.136316	18.1414	17.0717	17.208	FALSE	FALSE	FALSE	FALSE	FALSE	FALSE	FALSE	FALSE	FALSE	FALSE	FALSE	FALSE	Major pathway of rRNA processing in the nucleolus and cytosol	6	6	7	7	8	5	8	5	5	7	7	8	0.469462	0.508192	0.558662	0.652466	0.56754	Q4VBE8
C1qb		-0.136451	13.3719	12.3021	12.4385	Filtered	TRUE	TRUE	Filtered	TRUE	Filtered	Filtered	Filtered	TRUE	TRUE	TRUE	TRUE	Classical antibody-mediated complement activation;Initial triggering of complement;Regulation of Complement cascade	NaN	1	1	NaN	1	NaN	NaN	NaN	1	1	1	1	0.469462	0.508192	0.0893242	0.173446	0.87966	P14106
Zmym4		-0.137228	16.6985	15.6283	15.7655	FALSE	FALSE	FALSE	FALSE	FALSE	FALSE	FALSE	FALSE	FALSE	FALSE	FALSE	FALSE		10	11	10	13	14	9	16	12	10	12	14	13	0.469462	0.508192	0.865697	0.898224	0.561227	A2A791;A2A791-2
Mtch2		-0.137302	17.8937	16.8234	16.9607	FALSE	FALSE	FALSE	FALSE	FALSE	FALSE	FALSE	FALSE	FALSE	FALSE	FALSE	FALSE		5	5	7	6	7	7	6	7	7	5	8	5	0.469462	0.508192	0.614215	0.701266	0.565074	Q791V5
Nsfl1c		-0.137566	17.2702	16.1998	16.3373	FALSE	FALSE	FALSE	FALSE	FALSE	FALSE	FALSE	FALSE	FALSE	FALSE	FALSE	FALSE		11	15	10	12	17	17	16	14	15	17	13	16	0.469462	0.508192	0.756469	0.811584	0.545093	Q9CZ44;Q9CZ44-3
Tsen34		-0.137814	16.3014	15.2308	15.3687	FALSE	FALSE	FALSE	FALSE	FALSE	FALSE	FALSE	FALSE	FALSE	FALSE	FALSE	FALSE		2	4	3	4	3	5	5	4	5	6	5	5	0.469462	0.508192	0.906417	0.930023	0.658305	H7BX14;Q8BMZ5
Pag1		-0.138019	15.8436	14.7729	14.9109	FALSE	FALSE	FALSE	FALSE	FALSE	FALSE	FALSE	FALSE	FALSE	FALSE	FALSE	FALSE	GAB1 signalosome;Phosphorylation of CD3 and TCR zeta chains	3	4	3	5	4	6	4	6	4	5	3	5	0.469462	0.508192	0.885815	0.912187	0.662601	Q3U1F9
Rer1		-0.138384	17.1903	16.1194	16.2578	FALSE	FALSE	FALSE	FALSE	FALSE	FALSE	FALSE	FALSE	FALSE	FALSE	FALSE	FALSE		3	2	4	1	2	1	3	1	1	1	1	1	0.469462	0.508192	0.781751	0.831457	0.603554	Q9CQU3
Brd9		-0.138413	15.6401	14.5692	14.7076	FALSE	FALSE	FALSE	FALSE	FALSE	FALSE	FALSE	FALSE	FALSE	FALSE	FALSE	FALSE		5	4	5	5	4	4	5	4	4	5	4	3	0.469462	0.508192	0.835319	0.87876	0.661706	Q3UQU0
Ddx20		-0.138506	16.555	15.4841	15.6226	FALSE	FALSE	FALSE	FALSE	FALSE	FALSE	FALSE	FALSE	FALSE	FALSE	FALSE	FALSE	snRNP Assembly	6	9	6	8	8	5	9	6	7	6	6	9	0.469462	0.508192	0.881475	0.907789	0.558137	Q9JJY4
Mcm7		-0.138643	17.8335	16.7625	16.9011	FALSE	FALSE	FALSE	FALSE	FALSE	FALSE	FALSE	FALSE	FALSE	FALSE	FALSE	FALSE	Activation of ATR in response to replication stress;Activation of the pre-replicative complex;Assembly of the pre-replicative complex;Orc1 removal from chromatin;Removal of licensing factors from origins;Switching of origins to a post-replicative state	16	25	19	24	20	25	24	24	21	22	22	26	0.469462	0.508192	0.628739	0.711146	0.561728	Q61881
Plaa		-0.138727	19.3804	18.3094	18.4481	FALSE	FALSE	FALSE	FALSE	FALSE	FALSE	FALSE	FALSE	FALSE	FALSE	FALSE	FALSE		19	23	23	24	26	24	23	25	23	21	25	24	0.469462	0.508192	0.324848	0.432414	0.501018	P27612
Eef1d		-0.138977	19.125	18.0538	18.1928	FALSE	FALSE	FALSE	FALSE	FALSE	FALSE	FALSE	FALSE	FALSE	FALSE	FALSE	FALSE		2	2	2	2	2	2	2	2	2	2	2	2	0.469462	0.508192	0.369517	0.475119	0.500357	P57776-3
Man2c1		-0.139246	15.6976	14.6263	14.7655	FALSE	FALSE	FALSE	FALSE	FALSE	FALSE	FALSE	FALSE	FALSE	FALSE	FALSE	FALSE	Lysosomal oligosaccharide catabolism	5	8	2	5	5	8	6	4	4	7	4	8	0.469462	0.508192	0.850683	0.887972	0.659819	E9PZ88;F8WIE1;Q91W89
Pck2		-0.139383	16.1231	15.0517	15.1911	FALSE	FALSE	FALSE	FALSE	FALSE	FALSE	FALSE	FALSE	FALSE	FALSE	FALSE	FALSE		9	10	10	6	10	9	8	8	7	8	7	11	0.469462	0.508192	0.907224	0.933632	0.654831	Q8BH04
Gemin5		-0.140079	16.9147	15.843	15.9831	FALSE	FALSE	FALSE	FALSE	FALSE	FALSE	FALSE	FALSE	FALSE	FALSE	FALSE	FALSE	snRNP Assembly	7	11	8	9	13	7	10	8	7	9	8	9	0.469462	0.508192	0.827381	0.875448	0.599331	A2AFQ9;E9PUU4;Q8BX17
Als2		-0.140383	16.0351	14.9632	15.1036	FALSE	FALSE	FALSE	FALSE	FALSE	FALSE	FALSE	FALSE	FALSE	FALSE	FALSE	FALSE	RAB GEFs exchange GTP for GDP on RABs	6	7	5	5	6	5	4	5	5	5	4	7	0.469462	0.508192	0.904461	0.929124	0.652622	Q920R0
Ncor2		-0.140398	16.1873	15.1154	15.2558	FALSE	FALSE	FALSE	FALSE	FALSE	FALSE	FALSE	FALSE	FALSE	FALSE	FALSE	FALSE		13	13	15	17	12	15	18	14	11	15	15	19	0.469462	0.508192	0.908401	0.935438	0.652589	F8VQL9
Usp4		-0.140707	17.6597	16.5877	16.7284	FALSE	FALSE	FALSE	FALSE	FALSE	FALSE	FALSE	FALSE	FALSE	FALSE	FALSE	FALSE	Regulation of TNFR1 signaling;TNFR1-induced NFkappaB signaling pathway;TNFR1-induced proapoptotic signaling;Ub-specific processing proteases	15	15	10	13	17	17	15	15	13	18	19	18	0.469462	0.508192	0.672721	0.7461	0.536265	A0A0A6YW28;P35123
Uba2		-0.140739	20.2942	19.2221	19.3628	FALSE	FALSE	FALSE	FALSE	FALSE	FALSE	FALSE	FALSE	FALSE	FALSE	FALSE	FALSE	SUMO is conjugated to E1 (UBA2:SAE1);SUMO is transferred from E1 to E2 (UBE2I, UBC9)	19	20	18	17	21	20	17	20	18	17	21	20	0.305412	0.299415	0.184331	0.286187	0.401184	Q9Z1F9
Taf12		-0.140747	15.7531	14.681	14.8218	FALSE	FALSE	FALSE	FALSE	FALSE	FALSE	FALSE	FALSE	FALSE	FALSE	FALSE	FALSE	Regulation of TP53 Activity through Phosphorylation;RNA Polymerase II Pre-transcription Events;RNA Polymerase II Promoter Escape;RNA Polymerase II Transcription Initiation;RNA Polymerase II Transcription Initiation And Promoter Clearance;RNA Polymerase II Transcription Pre-Initiation And Promoter Opening	2	1	2	2	2	1	1	2	2	1	2	2	0.469462	0.508192	0.864244	0.896503	0.656424	E9QNT5;Q8VE65
Ppib		-0.140844	18.477	17.4048	17.5457	FALSE	FALSE	FALSE	FALSE	FALSE	FALSE	FALSE	FALSE	FALSE	FALSE	FALSE	FALSE	Collagen biosynthesis and modifying enzymes	8	7	8	8	9	9	9	9	8	9	8	9	0.469462	0.508192	0.48665	0.588009	0.556257	P24369
Kiaa0922		-0.141042	14.9309	13.8586	13.9997	FALSE	FALSE	FALSE	FALSE	FALSE	FALSE	FALSE	FALSE	FALSE	FALSE	FALSE	FALSE		6	8	6	6	4	6	7	7	6	5	3	4	0.469462	0.508192	0.554898	0.646379	0.739239	Q3U3D7;Q3U3D7-2;Q3U3D7-3
Commd7		-0.141104	18.6687	17.5964	17.7375	FALSE	FALSE	FALSE	FALSE	FALSE	FALSE	FALSE	FALSE	FALSE	FALSE	FALSE	FALSE	Neddylation	2	1	1	1	2	1	1	1	1	1	1	2	0.469462	0.508192	0.454702	0.558509	0.494749	Q8BG94
Eif4b		-0.141104	19.5108	18.4386	18.5797	FALSE	FALSE	FALSE	FALSE	FALSE	FALSE	FALSE	FALSE	FALSE	FALSE	FALSE	FALSE	Activation of the mRNA upon binding of the cap-binding complex and eIFs, and subsequent binding to 43S;Deadenylation of mRNA;GTP hydrolysis and joining of the 60S ribosomal subunit;L13a-mediated translational silencing of Ceruloplasmin expression;mTORC1-mediated signalling;Ribosomal scanning and start codon recognition;Translation initiation complex formation	18	16	17	17	22	20	20	19	17	18	19	19	0.469462	0.508192	0.291917	0.398734	0.494749	Q8BGD9
Gm5936;Gm5640;OTTMUSG00000017677		-0.141136	17.8683	16.796	16.9371	TRUE	TRUE	TRUE	TRUE	TRUE	TRUE	TRUE	TRUE	TRUE	TRUE	TRUE	TRUE		1	1	1	1	1	1	1	1	1	1	1	1	0.469462	0.508192	0.614215	0.701266	0.555534	A2BG95;A3KG49;Q52KH6
Ogfod3		-0.141256	16.0028	14.9305	15.0717	TRUE	TRUE	TRUE	TRUE	TRUE	TRUE	TRUE	TRUE	TRUE	TRUE	Filtered	TRUE		1	1	1	1	1	1	1	1	1	1	NaN	1	0.469462	0.508192	0.90002	0.923742	0.650694	Q9D136
Cox5b		-0.141352	22.112	21.0396	21.181	FALSE	FALSE	FALSE	FALSE	FALSE	FALSE	FALSE	FALSE	FALSE	FALSE	FALSE	FALSE		5	5	5	5	6	4	5	5	6	6	6	6	0.0209405	0.0333406	0.0530717	0.124601	0.399736	P19536;Q9D881
Abcd3		-0.141481	17.0262	15.9537	16.0952	FALSE	FALSE	FALSE	FALSE	FALSE	FALSE	FALSE	FALSE	FALSE	FALSE	FALSE	FALSE	ABC transporters in lipid homeostasis	4	2	6	2	4	5	6	3	4	3	4	4	0.469462	0.508192	0.805415	0.852784	0.595846	A0A0G2JDI9;P55096
Clp1		-0.141495	15.2713	14.1988	14.3403	FALSE	FALSE	FALSE	FALSE	FALSE	FALSE	FALSE	FALSE	FALSE	FALSE	FALSE	FALSE	Cleavage of Growing Transcript in the Termination Region;mRNA 3'-end processing;mRNA Splicing - Major Pathway;Processing of Intronless Pre-mRNAs	3	2	3	3	3	2	1	2	3	2	2	1	0.469462	0.508192	0.710674	0.784624	0.675701	Q99LI9
Ptprf		-0.141993	16.3241	15.2514	15.3934	FALSE	FALSE	FALSE	FALSE	FALSE	FALSE	FALSE	FALSE	FALSE	FALSE	FALSE	FALSE	Receptor-type tyrosine-protein phosphatases;Synaptic adhesion-like molecules	10	21	9	14	10	17	13	16	9	20	11	20	0.469462	0.508192	0.903485	0.928225	0.649071	A2A8L5
Snw1		-0.14237	19.3081	18.2351	18.3775	FALSE	FALSE	FALSE	FALSE	FALSE	FALSE	FALSE	FALSE	FALSE	FALSE	FALSE	FALSE	mRNA Splicing - Major Pathway;NOTCH1 Intracellular Domain Regulates Transcription;Notch-HLH transcription pathway;RUNX3 regulates NOTCH signaling;SMAD2/SMAD3:SMAD4 heterotrimer regulates transcription	16	14	16	15	14	14	16	14	15	15	16	15	0.469462	0.508192	0.336029	0.442277	0.491426	A0A0B4J1E2
Vps29		-0.142452	17.404	16.331	16.4735	FALSE	FALSE	FALSE	FALSE	FALSE	FALSE	FALSE	FALSE	FALSE	FALSE	FALSE	FALSE	WNT ligand biogenesis and trafficking	8	8	6	6	8	7	6	7	5	7	7	7	0.469462	0.508192	0.729694	0.796809	0.531391	D3Z645;Q9QZ88
Aip		-0.142497	16.8798	15.8068	15.9493	FALSE	FALSE	FALSE	FALSE	FALSE	FALSE	FALSE	FALSE	FALSE	FALSE	FALSE	FALSE	Aryl hydrocarbon receptor signalling	6	7	2	6	5	5	7	7	6	8	8	7	0.469462	0.508192	0.837697	0.881255	0.593328	O08915
Ap1g1		-0.142776	17.9259	16.8527	16.9955	FALSE	FALSE	FALSE	FALSE	FALSE	FALSE	FALSE	FALSE	FALSE	FALSE	FALSE	FALSE	Golgi Associated Vesicle Biogenesis;Lysosome Vesicle Biogenesis;MHC class II antigen presentation	9	9	10	10	13	11	9	11	6	9	11	10	0.469462	0.508192	0.599883	0.691013	0.551476	P22892;Q8CBB7
Ik		-0.142797	18.4514	17.3782	17.521	FALSE	FALSE	FALSE	FALSE	FALSE	FALSE	FALSE	FALSE	FALSE	FALSE	FALSE	FALSE		16	13	16	15	16	15	15	16	14	14	17	17	0.469462	0.508192	0.48665	0.588009	0.551424	Q9Z1M8
Thoc6		-0.142885	17.0796	16.0064	16.1492	FALSE	FALSE	FALSE	FALSE	FALSE	FALSE	FALSE	FALSE	FALSE	FALSE	FALSE	FALSE	Cleavage of Growing Transcript in the Termination Region;mRNA 3'-end processing;Transport of Mature mRNA derived from an Intron-Containing Transcript	4	3	4	3	6	5	4	4	4	3	6	4	0.469462	0.508192	0.805415	0.852784	0.592367	D3Z131;D3Z132;Q5U4D9
Lrfn5		-0.142921	16.3779	15.3046	15.4476	Filtered	FALSE	FALSE	FALSE	FALSE	FALSE	FALSE	FALSE	FALSE	FALSE	FALSE	FALSE		NaN	1	1	1	2	1	1	1	1	1	1	1	0.469462	0.508192	0.899414	0.921953	0.547524	Q8BXA0-2
Cep131		-0.142962	15.3802	14.3069	14.4499	FALSE	FALSE	FALSE	FALSE	FALSE	FALSE	FALSE	FALSE	FALSE	FALSE	FALSE	FALSE	Anchoring of the basal body to the plasma membrane;AURKA Activation by TPX2;Loss of Nlp from mitotic centrosomes;Loss of proteins required for interphase microtubule organization from the centrosome;Recruitment of mitotic centrosome proteins and complexes;Recruitment of NuMA to mitotic centrosomes;Regulation of PLK1 Activity at G2/M Transition	15	9	11	12	13	9	18	11	9	10	14	9	0.469462	0.508192	0.757533	0.813843	0.672398	B1AXI9;J3QMP9;Q62036
Adh5		-0.143122	17.8481	16.7748	16.9179	FALSE	FALSE	FALSE	FALSE	FALSE	FALSE	FALSE	FALSE	FALSE	FALSE	FALSE	FALSE	Ethanol oxidation	9	7	5	5	10	9	7	9	10	8	9	9	0.469462	0.508192	0.628739	0.711146	0.550624	P28474
Parva		-0.143217	15.303	14.2296	14.3728	FALSE	FALSE	Filtered	FALSE	FALSE	FALSE	FALSE	FALSE	FALSE	FALSE	FALSE	FALSE		4	3	NaN	1	3	4	4	4	2	2	3	4	0.469462	0.508192	0.710674	0.784624	0.671825	Q3UF75;Q9EPC1
Rhoa		-0.143278	18.0974	17.0239	17.1672	FALSE	FALSE	FALSE	FALSE	FALSE	FALSE	FALSE	FALSE	FALSE	FALSE	FALSE	FALSE	Axonal growth inhibition (RHOA activation);Axonal growth stimulation;EPHA-mediated growth cone collapse;EPHB-mediated forward signaling;ERBB2 Regulates Cell Motility;G alpha (12/13) signalling events;G beta:gamma signalling through PI3Kgamma;GPVI-mediated activation cascade;Neutrophil degranulation;Ovarian tumor domain proteases;PCP/CE pathway;PI3K/AKT activation;PTK6 Regulates RHO GTPases, RAS GTPase and MAP kinases;Rho GTPase cycle;RHO GTPases activate CIT;RHO GTPases Activate Formins;RHO GTPases activate KTN1;RHO GTPases activate PKNs;RHO GTPases Activate Rhotekin and Rhophilins;RHO GTPases Activate ROCKs;Sema4D induced cell migration and growth-cone collapse;Sema4D mediated inhibition of cell attachment and migration;SLIT2:ROBO1 increases RHOA activity;TGF-beta receptor signaling in EMT (epithelial to mesenchymal transition);VEGFA-VEGFR2 Pathway	6	7	7	6	6	7	5	7	6	6	7	9	0.469462	0.508192	0.558662	0.652466	0.550238	Q9QUI0
Ndufs5		-0.143541	17.4158	16.3423	16.4858	FALSE	FALSE	FALSE	FALSE	FALSE	FALSE	FALSE	FALSE	FALSE	FALSE	FALSE	FALSE	Complex I biogenesis;Respiratory electron transport	5	4	5	4	5	5	3	4	3	3	4	4	0.469462	0.508192	0.729694	0.796809	0.528361	Q99LY9
Hist1h1a		-0.143831	22.6088	21.5351	21.679	FALSE	FALSE	FALSE	FALSE	FALSE	FALSE	FALSE	FALSE	FALSE	FALSE	FALSE	FALSE	Activation of DNA fragmentation factor;Formation of Senescence-Associated Heterochromatin Foci (SAHF)	5	5	5	5	5	5	5	5	5	5	5	5	0.00583778	0.0174734	0.0407707	0.106249	0.393903	P43275
Pacsin2		-0.143918	15.3604	14.2866	14.4306	FALSE	FALSE	Filtered	FALSE	FALSE	FALSE	FALSE	FALSE	FALSE	FALSE	FALSE	FALSE	Clathrin-mediated endocytosis	1	2	NaN	2	2	2	2	2	2	2	1	2	0.469462	0.508192	0.734635	0.798265	0.67025	Q9WVE8
Snx9		-0.143952	14.902	13.8282	13.9722	TRUE	TRUE	TRUE	TRUE	TRUE	TRUE	TRUE	TRUE	TRUE	TRUE	TRUE	TRUE	Clathrin-mediated endocytosis;Golgi Associated Vesicle Biogenesis	1	1	1	1	1	1	1	1	1	1	1	1	0.469462	0.508192	0.554898	0.646379	0.734558	Q91VH2
Nub1		-0.144253	15.8589	14.785	14.9292	FALSE	FALSE	FALSE	FALSE	FALSE	FALSE	FALSE	FALSE	FALSE	FALSE	FALSE	FALSE		5	4	3	4	7	7	5	5	5	7	5	5	0.469462	0.508192	0.885815	0.912187	0.648521	A0A0G2JGQ4;P54729
Otud6b		-0.144311	16.4411	15.3671	15.5114	FALSE	FALSE	FALSE	FALSE	FALSE	FALSE	FALSE	FALSE	FALSE	FALSE	FALSE	FALSE		4	4	2	2	3	3	4	3	3	3	3	4	0.469462	0.508192	0.894319	0.916608	0.544206	A0A0A0MQF5;Q8K2H2
Phb		-0.144518	20.7579	19.6838	19.8284	FALSE	FALSE	FALSE	FALSE	FALSE	FALSE	FALSE	FALSE	FALSE	FALSE	FALSE	FALSE	Processing of SMDT1;RAF activation	17	17	17	17	17	17	16	17	16	16	17	17	0.305412	0.299415	0.145056	0.240853	0.392297	P67778
Elp5		-0.144584	15.7515	14.6774	14.822	FALSE	FALSE	Filtered	FALSE	FALSE	FALSE	FALSE	FALSE	FALSE	FALSE	FALSE	FALSE		3	2	NaN	4	3	3	3	4	3	3	4	4	0.469462	0.508192	0.864244	0.896503	0.647777	Q99L85
Exog		-0.144704	16.9772	15.903	16.0477	FALSE	FALSE	FALSE	FALSE	FALSE	FALSE	FALSE	FALSE	FALSE	FALSE	FALSE	FALSE		8	9	9	5	11	7	9	6	6	6	6	7	0.469462	0.508192	0.816615	0.868106	0.587875	Q8C163
Map1s		-0.144963	17.0036	15.9293	16.0743	FALSE	FALSE	FALSE	FALSE	FALSE	FALSE	FALSE	FALSE	FALSE	FALSE	FALSE	FALSE		15	18	13	20	17	24	16	23	12	18	14	19	0.469462	0.508192	0.816615	0.868106	0.587235	Q8C052
Znf32		-0.145222	15.5448	14.4704	14.6156	FALSE	FALSE	FALSE	FALSE	FALSE	Filtered	FALSE	FALSE	FALSE	FALSE	Filtered	FALSE		2	1	2	1	1	NaN	1	1	1	1	NaN	2	0.469462	0.508192	0.818217	0.870545	0.667325	Q80V23;Q80V23-2
Csrp2		-0.145603	17.9065	16.8319	16.9775	FALSE	FALSE	FALSE	FALSE	FALSE	FALSE	FALSE	FALSE	FALSE	FALSE	FALSE	FALSE		3	4	4	4	5	5	5	5	5	3	5	5	0.469462	0.508192	0.614215	0.701266	0.544518	P97314
Smpd4		-0.146114	16.6753	15.6004	15.7465	FALSE	FALSE	FALSE	FALSE	FALSE	FALSE	FALSE	FALSE	FALSE	FALSE	FALSE	FALSE		8	8	10	8	9	9	10	11	7	6	9	7	0.469462	0.508192	0.865697	0.898224	0.539913	E9Q1V5;Q6ZPR5-2;Q6ZPR5-3;Q6ZPR5-4
Csnk1a1		-0.146163	16.1134	15.0385	15.1846	FALSE	FALSE	FALSE	FALSE	FALSE	FALSE	FALSE	FALSE	FALSE	FALSE	FALSE	FALSE		9	9	11	10	8	8	8	10	9	7	10	10	0.469462	0.508192	0.907224	0.933632	0.639906	Q8BK63-2
Coasy		-0.14634	16.069	14.994	15.1403	FALSE	FALSE	FALSE	FALSE	FALSE	FALSE	FALSE	FALSE	FALSE	FALSE	FALSE	FALSE	Coenzyme A biosynthesis	4	4	4	5	5	4	4	5	4	4	4	3	0.469462	0.508192	0.904461	0.929124	0.639519	Q9DBL7
Fxyd6		-0.146448	17.6952	16.6201	16.7666	FALSE	FALSE	FALSE	FALSE	FALSE	FALSE	FALSE	FALSE	FALSE	FALSE	FALSE	FALSE	Ion homeostasis;Ion transport by P-type ATPases	1	1	1	1	1	2	2	1	1	1	1	1	0.469462	0.508192	0.658067	0.733523	0.520318	Q9D164;Q9D164-2
Ing5		-0.146504	14.5366	13.4615	13.608	Filtered	TRUE	TRUE	TRUE	TRUE	TRUE	TRUE	TRUE	Filtered	Filtered	TRUE	TRUE	HATs acetylate histones;Regulation of TP53 Activity through Acetylation	NaN	1	1	1	1	1	1	1	NaN	NaN	1	1	0.469462	0.508192	0.404352	0.510519	0.866701	Q9D8Y8;Q9D8Y8-2;Q9D8Y8-3
Pmm2		-0.146637	17.063	15.9878	16.1344	FALSE	FALSE	FALSE	FALSE	FALSE	FALSE	FALSE	FALSE	FALSE	FALSE	FALSE	FALSE	Synthesis of GDP-mannose	5	6	3	6	6	5	6	7	7	7	6	6	0.469462	0.508192	0.805415	0.852784	0.583116	Q9Z2M7
Usp50;Polr2l		-0.146689	17.0092	15.934	16.0807	FALSE	FALSE	FALSE	FALSE	FALSE	FALSE	FALSE	FALSE	FALSE	FALSE	FALSE	FALSE	B-WICH complex positively regulates rRNA expression;Dual incision in TC-NER;FGFR2 alternative splicing;Formation of RNA Pol II elongation complex;Formation of TC-NER Pre-Incision Complex;Formation of the Early Elongation Complex;Gap-filling DNA repair synthesis and ligation in TC-NER;mRNA Capping;mRNA Splicing - Major Pathway;mRNA Splicing - Minor Pathway;Processing of Capped Intron-Containing Pre-mRNA;RNA Pol II CTD phosphorylation and interaction with CE;RNA Polymerase I Chain Elongation;RNA Polymerase I Promoter Escape;RNA Polymerase I Transcription Initiation;RNA Polymerase I Transcription Termination;RNA Polymerase II Pre-transcription Events;RNA Polymerase II Promoter Escape;RNA polymerase II transcribes snRNA genes;RNA Polymerase II Transcription Elongation;RNA Polymerase II Transcription Initiation;RNA Polymerase II Transcription Initiation And Promoter Clearance;RNA Polymerase II Transcription Pre-Initiation And Promoter Opening;RNA Polymerase III Transcription Initiation From Type 1 Promoter;RNA Polymerase III Transcription Initiation From Type 2 Promoter;RNA Polymerase III Transcription Initiation From Type 3 Promoter;TP53 Regulates Transcription of DNA Repair Genes;Transcriptional regulation by small RNAs	2	2	2	2	2	2	2	2	2	2	2	2	0.469462	0.508192	0.816615	0.868106	0.58299	E9Q3B5;P62876
Hsp90ab1		-0.146753	23.8944	22.8192	22.9659	FALSE	FALSE	FALSE	FALSE	FALSE	FALSE	FALSE	FALSE	FALSE	FALSE	FALSE	FALSE	Aryl hydrocarbon receptor signalling;Attenuation phase;HSF1 activation;HSF1-dependent transactivation;HSP90 chaperone cycle for steroid hormone receptors (SHR);Neutrophil degranulation;Regulation of actin dynamics for phagocytic cup formation;Sema3A PAK dependent Axon repulsion;The NLRP3 inflammasome;The role of GTSE1 in G2/M progression after G2 checkpoint	35	36	31	34	37	37	35	38	35	34	36	38	0.000795836	0.00626309	0.0168508	0.0565731	0.387096	P11499
Sstr2		-0.146774	15.7821	14.7068	14.8536	TRUE	TRUE	TRUE	TRUE	TRUE	TRUE	TRUE	TRUE	TRUE	TRUE	TRUE	TRUE	G alpha (i) signalling events;Peptide ligand-binding receptors	1	1	1	1	1	1	1	1	1	1	1	1	0.469462	0.508192	0.875959	0.904295	0.642861	P30875
Fermt2		-0.146877	16.5998	15.5244	15.6713	FALSE	FALSE	FALSE	FALSE	FALSE	FALSE	FALSE	FALSE	FALSE	FALSE	FALSE	FALSE	Cell-extracellular matrix interactions	5	7	4	6	6	7	6	5	3	6	5	6	0.469462	0.508192	0.881475	0.907789	0.538102	Q8CIB5
Cd2bp2		-0.146943	16.359	15.2837	15.4306	FALSE	FALSE	FALSE	FALSE	FALSE	FALSE	FALSE	FALSE	FALSE	FALSE	FALSE	FALSE	mRNA Splicing - Major Pathway	5	4	5	4	4	4	5	4	4	4	4	6	0.469462	0.508192	0.903485	0.928225	0.638198	Q9CWK3
Pgp		-0.147347	18.2643	17.1887	17.3361	FALSE	FALSE	FALSE	FALSE	FALSE	FALSE	FALSE	FALSE	FALSE	FALSE	FALSE	FALSE		6	7	4	8	10	8	7	9	6	6	8	11	0.469462	0.508192	0.520918	0.616471	0.540249	Q8CHP8
Klhl22		-0.147386	16.8814	15.8058	15.9532	FALSE	FALSE	FALSE	FALSE	FALSE	FALSE	FALSE	FALSE	FALSE	FALSE	FALSE	FALSE	Antigen processing: Ubiquitination & Proteasome degradation;Neddylation	4	3	3	3	3	2	1	2	1	2	2	2	0.469462	0.508192	0.837697	0.881255	0.581279	H9KV05;Q99JN2;Q99JN2-2
Ptk7		-0.147592	17.825	16.7493	16.8969	FALSE	FALSE	FALSE	FALSE	FALSE	FALSE	FALSE	FALSE	FALSE	FALSE	FALSE	FALSE		10	12	9	11	10	12	11	14	11	12	10	13	0.469462	0.508192	0.628739	0.711146	0.517169	Q8BKG3
Pvrl2		-0.14892	14.5472	13.4709	13.6198	FALSE	FALSE	FALSE	FALSE	FALSE	FALSE	FALSE	FALSE	FALSE	FALSE	FALSE	FALSE	Adherens junctions interactions;Immunoregulatory interactions between a Lymphoid and a non-Lymphoid cell;Nectin/Necl trans heterodimerization	1	1	1	1	2	3	1	1	1	4	2	2	0.469462	0.508192	0.404352	0.510519	0.863592	P32507;P32507-2
Cntfr		-0.149006	15.9194	14.8429	14.9919	FALSE	FALSE	FALSE	FALSE	FALSE	FALSE	FALSE	FALSE	FALSE	FALSE	FALSE	FALSE	IL-6-type cytokine receptor ligand interactions	2	2	2	2	2	3	2	2	2	2	1	2	0.469462	0.508192	0.893823	0.915719	0.637869	O88507
Sbf1		-0.149111	16.8044	15.7279	15.877	FALSE	FALSE	FALSE	FALSE	FALSE	FALSE	FALSE	FALSE	FALSE	FALSE	FALSE	FALSE	RAB GEFs exchange GTP for GDP on RABs;Synthesis of PIPs at the ER membrane	16	20	13	17	16	15	15	20	14	17	14	17	0.469462	0.508192	0.847543	0.887129	0.577054	Q6ZPE2;Q6ZPE2-2
Iqsec3		-0.14925	20.1589	19.0823	19.2316	TRUE	TRUE	TRUE	TRUE	TRUE	TRUE	TRUE	TRUE	TRUE	TRUE	TRUE	TRUE		1	1	1	1	1	1	1	1	1	1	1	1	0.305412	0.299415	0.19611	0.299791	0.381338	Q3TES0
Pdcd5		-0.149318	15.9501	14.8735	15.0228	FALSE	FALSE	FALSE	FALSE	FALSE	FALSE	FALSE	FALSE	FALSE	FALSE	FALSE	FALSE		4	3	3	5	4	5	5	6	4	5	3	5	0.469462	0.508192	0.893823	0.915719	0.637173	P56812
Ccdc93		-0.149334	16.2976	15.221	15.3703	FALSE	FALSE	FALSE	FALSE	FALSE	FALSE	FALSE	FALSE	FALSE	FALSE	FALSE	FALSE		10	12	7	10	10	10	11	11	11	10	10	8	0.469462	0.508192	0.906417	0.930023	0.632974	Q7TQK5
Stag2		-0.149338	14.685	13.6084	13.7577	FALSE	FALSE	FALSE	FALSE	FALSE	FALSE	FALSE	FALSE	FALSE	FALSE	FALSE	FALSE		4	5	3	5	5	6	5	7	4	7	6	6	0.469462	0.508192	0.452197	0.557156	0.725922	A2AFF6
Arfgap2		-0.149586	17.4682	16.3915	16.5411	FALSE	FALSE	FALSE	FALSE	FALSE	FALSE	FALSE	FALSE	FALSE	FALSE	FALSE	FALSE	COPI-dependent Golgi-to-ER retrograde traffic;COPI-mediated anterograde transport	10	11	7	8	11	10	13	11	13	12	11	12	0.469462	0.508192	0.715813	0.787454	0.511708	Q99K28;Q99K28-2
Cdc42ep4		-0.149672	17.6475	16.5707	16.7204	FALSE	FALSE	FALSE	FALSE	FALSE	FALSE	FALSE	FALSE	FALSE	FALSE	FALSE	FALSE		6	8	7	7	7	8	7	8	7	9	7	9	0.469462	0.508192	0.672721	0.7461	0.511473	Q9JM96
Hectd1		-0.149687	17.6726	16.5958	16.7455	FALSE	FALSE	FALSE	FALSE	FALSE	FALSE	FALSE	FALSE	FALSE	FALSE	FALSE	FALSE		31	35	22	25	34	33	33	32	25	29	31	31	0.469462	0.508192	0.658067	0.733523	0.511431	F8WIE5
Sema4g		-0.149828	15.3964	14.3195	14.4693	FALSE	Filtered	FALSE	FALSE	FALSE	Filtered	FALSE	Filtered	FALSE	Filtered	FALSE	Filtered		3	NaN	3	1	3	NaN	2	NaN	1	NaN	1	NaN	0.469462	0.508192	0.757533	0.813843	0.657031	Q9WUH7
Tbc1d10b		-0.1499	16.6265	15.5496	15.6995	FALSE	FALSE	FALSE	FALSE	FALSE	FALSE	FALSE	FALSE	FALSE	FALSE	FALSE	FALSE	TBC/RABGAPs	7	9	6	9	7	9	8	10	7	8	8	9	0.469462	0.508192	0.873913	0.901684	0.530957	Q8BHL3
Nup133		-0.150026	17.1327	16.0558	16.2058	FALSE	FALSE	FALSE	FALSE	FALSE	FALSE	FALSE	FALSE	FALSE	FALSE	FALSE	FALSE	Amplification of signal from unattached kinetochores via a MAD2 inhibitory signal;Mitotic Prometaphase;Nuclear Pore Complex (NPC) Disassembly;Regulation of Glucokinase by Glucokinase Regulatory Protein;Regulation of HSF1-mediated heat shock response;Resolution of Sister Chromatid Cohesion;RHO GTPases Activate Formins;Separation of Sister Chromatids;snRNP Assembly;SUMOylation of chromatin organization proteins;SUMOylation of DNA damage response and repair proteins;SUMOylation of DNA replication proteins;SUMOylation of RNA binding proteins;Transcriptional regulation by small RNAs;Transport of Mature mRNA derived from an Intron-Containing Transcript	16	16	15	16	13	14	16	19	11	13	18	14	0.469462	0.508192	0.793791	0.840069	0.574818	Q8R0G9
Ikbkb		-0.15021	15.3619	14.2848	14.435	FALSE	FALSE	FALSE	FALSE	FALSE	FALSE	FALSE	FALSE	FALSE	FALSE	FALSE	FALSE	Activation of NF-kappaB in B cells;CLEC7A (Dectin-1) signaling;Downstream TCR signaling;FCERI mediated NF-kB activation;IKK complex recruitment mediated by RIP1;Interleukin-1 signaling;IRAK1 recruits IKK complex;IRAK1 recruits IKK complex upon TLR7/8 or 9 stimulation;MAP3K8 (TPL2)-dependent MAPK1/3 activation;NF-kB is activated and signals survival;NOD1/2 Signaling Pathway;p75NTR recruits signalling complexes;Regulation of TNFR1 signaling;RIP-mediated NFkB activation via ZBP1;TAK1 activates NFkB by phosphorylation and activation of IKKs complex;TNFR1-induced NFkappaB signaling pathway;TRAF6 mediated NF-kB activation	3	6	2	3	2	4	4	4	2	4	5	5	0.469462	0.508192	0.734635	0.798265	0.656179	O88351;Q5D0E0
Atg4b		-0.150376	15.5398	14.4627	14.6131	FALSE	FALSE	Filtered	Filtered	FALSE	FALSE	FALSE	FALSE	FALSE	FALSE	FALSE	FALSE		2	1	NaN	NaN	2	1	1	1	2	1	2	2	0.469462	0.508192	0.799471	0.845605	0.655809	Q8BGE6
Nubp2		-0.151475	14.2067	13.1289	13.2804	FALSE	FALSE	Filtered	FALSE	FALSE	FALSE	FALSE	FALSE	FALSE	FALSE	FALSE	FALSE		1	2	NaN	2	3	2	2	2	3	3	3	3	0.469462	0.508192	0.280195	0.389361	0.860307	Q9R061
Bap1		-0.151526	13.8433	12.7655	12.9171	FALSE	FALSE	FALSE	FALSE	FALSE	FALSE	FALSE	FALSE	FALSE	FALSE	FALSE	FALSE	Recruitment and ATM-mediated phosphorylation of repair and signaling proteins at DNA double strand breaks;UCH proteinases	3	3	4	3	3	3	4	4	5	5	3	5	0.469462	0.508192	0.183936	0.285637	0.86024	Q99PU7
Kiaa0556		-0.151724	21.5599	20.482	20.6338	TRUE	TRUE	TRUE	TRUE	TRUE	TRUE	TRUE	TRUE	TRUE	TRUE	TRUE	TRUE		1	1	1	1	1	1	1	1	1	1	1	1	0.0570435	0.0778507	0.0813477	0.163352	0.375684	Q8C753-4
Prune		-0.151775	16.4148	15.337	15.4887	FALSE	FALSE	FALSE	FALSE	FALSE	FALSE	FALSE	FALSE	FALSE	FALSE	FALSE	FALSE		7	7	6	4	9	10	5	10	7	7	6	9	0.469462	0.508192	0.899414	0.921953	0.526552	Q8BIW1
Pcnp		-0.152035	16.8119	15.7339	15.8859	FALSE	FALSE	FALSE	FALSE	FALSE	FALSE	FALSE	FALSE	FALSE	FALSE	FALSE	FALSE		5	7	6	9	7	7	7	7	8	8	5	7	0.469462	0.508192	0.847543	0.887129	0.569926	Q6P8I4
Rbm5		-0.152185	18.6927	17.6146	17.7667	FALSE	FALSE	FALSE	FALSE	FALSE	FALSE	FALSE	FALSE	FALSE	FALSE	FALSE	FALSE	mRNA Splicing - Major Pathway	13	14	14	14	14	13	14	15	15	13	14	15	0.469462	0.508192	0.444277	0.545571	0.466081	Q91YE7;Q91YE7-2
Manbal		-0.15273	14.383	13.3046	13.4574	TRUE	TRUE	TRUE	TRUE	TRUE	TRUE	TRUE	TRUE	TRUE	TRUE	Filtered	TRUE		1	1	1	1	1	1	1	1	1	1	NaN	1	0.469462	0.508192	0.338504	0.445295	0.858693	A2BGN7;Q9D8X0
Nol8		-0.1529	15.4283	14.3498	14.5027	FALSE	FALSE	FALSE	FALSE	FALSE	FALSE	FALSE	FALSE	FALSE	FALSE	FALSE	FALSE		7	7	7	6	6	6	11	5	5	8	9	7	0.469462	0.508192	0.779197	0.829127	0.650201	E9QKD1;Q3UHX0
Slc12a2		-0.152926	15.5128	14.4343	14.5872	FALSE	FALSE	FALSE	FALSE	FALSE	FALSE	FALSE	FALSE	FALSE	FALSE	FALSE	FALSE	Cation-coupled Chloride cotransporters	5	6	5	8	7	7	6	7	5	7	5	6	0.469462	0.508192	0.799471	0.845605	0.650142	E9QM38;P55012
Hat1		-0.153026	15.0982	14.0197	14.1727	FALSE	FALSE	FALSE	FALSE	FALSE	FALSE	FALSE	FALSE	FALSE	FALSE	FALSE	FALSE	HATs acetylate histones	3	5	3	3	2	4	3	5	4	4	3	5	0.469462	0.508192	0.634247	0.716798	0.720028	Q8BY71
Elp6		-0.153128	13.7996	12.721	12.8741	FALSE	FALSE	FALSE	FALSE	FALSE	FALSE	FALSE	FALSE	FALSE	FALSE	FALSE	FALSE		2	2	1	1	2	2	2	2	2	2	2	2	0.469462	0.508192	0.170135	0.268436	0.858183	Q8BK75;Q8BK75-2
Timm8a1		-0.153135	16.5179	15.4393	15.5924	FALSE	FALSE	FALSE	FALSE	FALSE	FALSE	FALSE	FALSE	FALSE	FALSE	FALSE	FALSE		1	1	1	1	2	1	1	1	1	1	1	1	0.469462	0.508192	0.888306	0.913951	0.523365	Q9WVA2
Soga1		-0.15317	17.1173	16.0387	16.1918	FALSE	FALSE	FALSE	FALSE	FALSE	FALSE	FALSE	FALSE	FALSE	FALSE	FALSE	FALSE		26	26	17	19	24	21	20	17	21	19	24	21	0.469462	0.508192	0.793791	0.840069	0.567171	A2ACV6
Xpo5		-0.153532	18.9943	17.9155	18.069	FALSE	FALSE	FALSE	FALSE	FALSE	FALSE	FALSE	FALSE	FALSE	FALSE	FALSE	FALSE		20	23	24	21	27	23	25	24	20	19	23	23	0.469462	0.508192	0.391438	0.495506	0.462661	Q924C1
Ablim1		-0.153577	15.7226	14.6437	14.7973	FALSE	FALSE	FALSE	FALSE	FALSE	FALSE	FALSE	FALSE	FALSE	FALSE	FALSE	FALSE		9	7	9	6	10	8	8	7	7	7	9	7	0.469462	0.508192	0.864244	0.896503	0.627696	E9Q9C0;E9Q9C1;E9Q9C2;E9Q9C4;E9QK41;Q8K4G5;Q8K4G5-2;Q8K4G5-4
Fez1		-0.153627	14.8435	13.7647	13.9183	FALSE	FALSE	FALSE	FALSE	FALSE	FALSE	FALSE	FALSE	FALSE	FALSE	FALSE	FALSE		2	4	1	3	2	5	2	5	2	3	2	5	0.469462	0.508192	0.528607	0.623773	0.719068	Q8K0X8
2021-09-07		-0.153828	19.6612	18.5822	18.7361	FALSE	FALSE	FALSE	FALSE	FALSE	FALSE	FALSE	FALSE	FALSE	FALSE	FALSE	FALSE	MAPK6/MAPK4 signaling	13	16	15	15	16	16	14	17	14	17	17	16	0.469462	0.508192	0.270978	0.379197	0.461912	E9Q1G8
Psen1		-0.153894	16.8045	15.7255	15.8794	FALSE	FALSE	FALSE	FALSE	FALSE	FALSE	FALSE	FALSE	FALSE	FALSE	FALSE	FALSE	EPH-ephrin mediated repulsion of cells;Neutrophil degranulation;Noncanonical activation of NOTCH3;NOTCH3 Activation and Transmission of Signal to the Nucleus;NRIF signals cell death from the nucleus;Nuclear signaling by ERBB4;Regulated proteolysis of p75NTR;Signaling by NOTCH4	2	2	2	3	2	3	3	2	2	3	2	3	0.469462	0.508192	0.847543	0.887129	0.565418	P49769
Wdr36		-0.154063	15.8163	14.7372	14.8913	FALSE	FALSE	FALSE	FALSE	FALSE	FALSE	FALSE	FALSE	FALSE	FALSE	FALSE	FALSE	Major pathway of rRNA processing in the nucleolus and cytosol	5	6	6	6	5	3	5	6	3	7	4	3	0.469462	0.508192	0.875959	0.904295	0.626617	Q3TA68;Q3TAQ9
Lxn		-0.154064	15.5593	14.4802	14.6343	FALSE	FALSE	FALSE	FALSE	FALSE	FALSE	FALSE	FALSE	FALSE	Filtered	FALSE	FALSE		1	1	1	1	3	2	2	2	2	NaN	2	3	0.469462	0.508192	0.818217	0.870545	0.64762	P70202
Pold1		-0.154126	16.6791	15.6	15.7541	FALSE	FALSE	FALSE	FALSE	FALSE	FALSE	FALSE	FALSE	FALSE	FALSE	FALSE	FALSE	Dual Incision in GG-NER;Dual incision in TC-NER;Gap-filling DNA repair synthesis and ligation in GG-NER;Gap-filling DNA repair synthesis and ligation in TC-NER;HDR through Homologous Recombination (HRR);Mismatch repair (MMR) directed by MSH2:MSH3 (MutSbeta);Mismatch repair (MMR) directed by MSH2:MSH6 (MutSalpha);PCNA-Dependent Long Patch Base Excision Repair;Polymerase switching;Polymerase switching on the C-strand of the telomere;Processive synthesis on the C-strand of the telomere;Processive synthesis on the lagging strand;Recognition of DNA damage by PCNA-containing replication complex;Removal of the Flap Intermediate;Removal of the Flap Intermediate from the C-strand;Telomere C-strand (Lagging Strand) Synthesis;Termination of translesion DNA synthesis	10	19	11	21	20	22	23	22	14	17	14	21	0.469462	0.508192	0.865697	0.898224	0.521051	P52431
Napa		-0.154274	17.569	16.4898	16.6441	FALSE	FALSE	FALSE	FALSE	FALSE	FALSE	FALSE	FALSE	FALSE	FALSE	FALSE	FALSE	COPI-dependent Golgi-to-ER retrograde traffic;COPII (Coat Protein 2) Mediated Vesicle Transport;COPI-mediated anterograde transport;Intra-Golgi traffic;Retrograde transport at the Trans-Golgi-Network	4	5	6	7	9	8	7	9	5	6	7	7	0.469462	0.508192	0.687273	0.759631	0.498982	Q9DB05
Nup88		-0.154356	16.894	15.8148	15.9691	FALSE	FALSE	FALSE	FALSE	FALSE	FALSE	FALSE	FALSE	FALSE	FALSE	FALSE	FALSE	Nuclear Pore Complex (NPC) Disassembly;Regulation of Glucokinase by Glucokinase Regulatory Protein;Regulation of HSF1-mediated heat shock response;snRNP Assembly;SUMOylation of chromatin organization proteins;SUMOylation of DNA damage response and repair proteins;SUMOylation of DNA replication proteins;SUMOylation of RNA binding proteins;Transcriptional regulation by small RNAs;Transport of Mature mRNA derived from an Intron-Containing Transcript	6	8	6	7	8	6	7	7	7	8	8	7	0.469462	0.508192	0.837697	0.881255	0.564298	Q8CEC0;Q8CEC0-2;Q8CEC0-3
Eftud1		-0.154368	16.1542	15.0749	15.2293	FALSE	FALSE	FALSE	FALSE	FALSE	FALSE	FALSE	FALSE	FALSE	FALSE	FALSE	FALSE		9	13	5	6	11	11	11	11	8	14	9	14	0.469462	0.508192	0.908401	0.935438	0.622035	Q8C0D5
Dock11		-0.154545	15.548	14.4687	14.6232	FALSE	FALSE	FALSE	FALSE	FALSE	FALSE	FALSE	FALSE	FALSE	FALSE	FALSE	FALSE	Factors involved in megakaryocyte development and platelet production	5	16	4	11	9	13	8	10	4	12	5	13	0.469462	0.508192	0.818217	0.870545	0.646556	A2AF47
Kazn		-0.154796	15.2326	14.1531	14.3079	FALSE	FALSE	FALSE	FALSE	FALSE	FALSE	FALSE	FALSE	FALSE	FALSE	FALSE	FALSE	Formation of the cornified envelope	4	4	3	2	3	2	3	3	4	4	3	3	0.469462	0.508192	0.68583	0.7569	0.646001	Q69ZS8
Dnaja2		-0.154806	19.204	18.1245	18.2794	FALSE	FALSE	FALSE	FALSE	FALSE	FALSE	FALSE	FALSE	FALSE	FALSE	FALSE	FALSE	HSP90 chaperone cycle for steroid hormone receptors (SHR)	12	13	13	12	13	13	14	14	13	12	13	13	0.469462	0.508192	0.358404	0.466444	0.459439	Q9QYJ0
2021-09-11		-0.155012	18.2315	17.1519	17.3069	FALSE	FALSE	FALSE	FALSE	FALSE	FALSE	FALSE	FALSE	FALSE	FALSE	FALSE	FALSE		5	7	5	5	8	8	5	8	5	5	7	7	0.469462	0.508192	0.533086	0.627995	0.521677	Q8C1B7;Q8C1B7-2;Q8C1B7-3
Fasn		-0.155026	20.8147	19.7351	19.8901	FALSE	FALSE	FALSE	FALSE	FALSE	FALSE	FALSE	FALSE	FALSE	FALSE	FALSE	FALSE	ChREBP activates metabolic gene expression;Fatty acyl-CoA biosynthesis;Vitamin B5 (pantothenate) metabolism	76	84	78	86	84	93	79	90	80	80	87	89	0.305412	0.299415	0.14012	0.234615	0.368219	P19096
Madd		-0.155085	16.0178	14.9382	15.0932	FALSE	FALSE	FALSE	FALSE	FALSE	FALSE	FALSE	FALSE	FALSE	FALSE	FALSE	FALSE	RAB GEFs exchange GTP for GDP on RABs;Regulation of TNFR1 signaling	18	20	13	18	17	19	15	19	19	17	17	21	0.469462	0.508192	0.904461	0.929124	0.620484	A2AGR0;E9QN47;Q80U28;Q80U28-14;Q80U28-15;Q80U28-3
Tcf4		-0.155314	17.1847	16.1049	16.2602	FALSE	FALSE	FALSE	FALSE	FALSE	FALSE	FALSE	FALSE	FALSE	FALSE	FALSE	FALSE		2	1	2	2	1	1	2	2	2	2	2	2	0.469462	0.508192	0.781751	0.831457	0.561984	Q60722-2
Dmwd		-0.155324	15.4816	14.4018	14.5572	FALSE	FALSE	FALSE	FALSE	FALSE	FALSE	FALSE	FALSE	FALSE	FALSE	FALSE	FALSE		2	2	2	3	2	3	2	2	2	2	3	2	0.469462	0.508192	0.779197	0.829127	0.644832	E9Q6J8;Q08274
Add1		-0.155554	20.1654	19.0855	19.2411	FALSE	FALSE	FALSE	FALSE	FALSE	FALSE	FALSE	FALSE	FALSE	FALSE	FALSE	FALSE		19	22	18	20	22	21	17	24	18	21	21	20	0.305412	0.299415	0.19611	0.299791	0.367033	F8WGR0;Q9QYC0-2
Txndc12		-0.155861	17.3069	16.2268	16.3827	FALSE	FALSE	FALSE	FALSE	FALSE	FALSE	FALSE	FALSE	FALSE	FALSE	FALSE	FALSE		3	3	4	4	4	4	4	4	2	4	4	3	0.469462	0.508192	0.756469	0.811584	0.494712	Q9CQU0
Taf5		-0.156173	15.6396	14.5594	14.7156	FALSE	FALSE	FALSE	FALSE	FALSE	FALSE	FALSE	FALSE	FALSE	FALSE	FALSE	FALSE	Regulation of TP53 Activity through Phosphorylation;RNA Polymerase II Pre-transcription Events;RNA Polymerase II Promoter Escape;RNA polymerase II transcribes snRNA genes;RNA Polymerase II Transcription Initiation;RNA Polymerase II Transcription Initiation And Promoter Clearance;RNA Polymerase II Transcription Pre-Initiation And Promoter Opening	2	3	4	3	5	3	6	6	4	5	5	5	0.469462	0.508192	0.835319	0.87876	0.621949	F8VPY2
Eif2s2		-0.156176	20.1889	19.1087	19.2649	FALSE	FALSE	FALSE	FALSE	FALSE	FALSE	FALSE	FALSE	FALSE	FALSE	FALSE	FALSE	ABC-family proteins mediated transport;Formation of the ternary complex, and subsequently, the 43S complex;GTP hydrolysis and joining of the 60S ribosomal subunit;L13a-mediated translational silencing of Ceruloplasmin expression;Recycling of eIF2:GDP;Ribosomal scanning and start codon recognition;Translation initiation complex formation	13	13	13	13	13	16	16	16	13	15	15	15	0.305412	0.299415	0.19611	0.299791	0.36564	Q99L45
Crkl		-0.156265	19.4333	18.353	18.5093	FALSE	FALSE	FALSE	FALSE	FALSE	FALSE	FALSE	FALSE	FALSE	FALSE	FALSE	FALSE	Downstream signal transduction;Frs2-mediated activation;MET activates RAP1 and RAC1;MET receptor recycling;Regulation of signaling by CBL	10	12	7	8	8	12	10	11	8	14	10	12	0.469462	0.508192	0.313736	0.420374	0.455763	P47941
Serbp1		-0.156454	18.4385	17.3581	17.5146	FALSE	FALSE	FALSE	FALSE	FALSE	FALSE	FALSE	FALSE	FALSE	FALSE	FALSE	FALSE		1	1	2	1	2	2	2	2	1	1	2	2	0.469462	0.508192	0.497738	0.599271	0.518221	Q9CY58
Wdr55		-0.156508	14.6036	13.5232	13.6797	Filtered	FALSE	FALSE	FALSE	FALSE	FALSE	FALSE	FALSE	FALSE	FALSE	FALSE	FALSE		NaN	1	1	1	2	1	2	1	1	1	1	1	0.469462	0.508192	0.427911	0.531261	0.714479	Q9CX97
Ell		-0.156546	14.8459	13.7655	13.922	Filtered	TRUE	TRUE	TRUE	TRUE	TRUE	TRUE	TRUE	Filtered	TRUE	TRUE	TRUE	Formation of RNA Pol II elongation complex;RNA Polymerase II Pre-transcription Events;RNA polymerase II transcribes snRNA genes;RNA Polymerase II Transcription Elongation;TP53 Regulates Transcription of DNA Repair Genes	NaN	1	1	1	1	1	1	1	NaN	1	1	1	0.469462	0.508192	0.528607	0.623773	0.714418	O08856
Fdxr		-0.156769	15.6969	14.6164	14.7731	FALSE	FALSE	FALSE	FALSE	FALSE	FALSE	FALSE	FALSE	FALSE	FALSE	FALSE	FALSE	Electron transport from NADPH to Ferredoxin;Endogenous sterols;Pregnenolone biosynthesis	4	2	7	4	4	1	4	2	2	2	3	4	0.469462	0.508192	0.850683	0.887972	0.620633	Q61578
Mapk11		-0.156837	13.7737	12.6932	12.85	FALSE	FALSE	Filtered	FALSE	FALSE	Filtered	FALSE	FALSE	FALSE	FALSE	FALSE	FALSE	activated TAK1 mediates p38 MAPK activation;Activation of the AP-1 family of transcription factors;CDO in myogenesis;DSCAM interactions;ERK/MAPK targets;NOD1/2 Signaling Pathway;Oxidative Stress Induced Senescence;p38MAPK events;Regulation of TP53 Activity through Phosphorylation;VEGFA-VEGFR2 Pathway	2	2	NaN	1	1	NaN	1	1	1	2	2	2	0.469462	0.508192	0.170135	0.268436	0.853419	Q9WUI1
Rbm27		-0.156931	17.3536	16.273	16.4299	FALSE	FALSE	FALSE	FALSE	FALSE	FALSE	FALSE	FALSE	FALSE	FALSE	FALSE	FALSE		12	14	12	12	14	10	15	11	12	12	14	8	0.469462	0.508192	0.743257	0.803402	0.491845	Q5SFM8
Wibg		-0.157107	16.8603	15.7796	15.9367	FALSE	FALSE	FALSE	FALSE	FALSE	FALSE	FALSE	FALSE	FALSE	FALSE	FALSE	FALSE		3	2	3	3	3	3	4	3	3	3	3	3	0.469462	0.508192	0.837697	0.881255	0.557662	Q8CHP5;Q8CHP5-2
Tfcp2		-0.157166	15.5297	14.449	14.6061	FALSE	FALSE	FALSE	FALSE	FALSE	FALSE	FALSE	FALSE	FALSE	FALSE	FALSE	FALSE		1	1	1	1	1	1	1	2	3	2	1	1	0.469462	0.508192	0.799471	0.845605	0.640766	Q9ERA0;Q9ERA0-2
Ube3c		-0.157468	16.5684	15.4875	15.645	FALSE	FALSE	FALSE	FALSE	FALSE	FALSE	FALSE	FALSE	FALSE	FALSE	FALSE	FALSE	Antigen processing: Ubiquitination & Proteasome degradation	12	11	10	12	14	16	10	14	13	12	12	12	0.469462	0.508192	0.881475	0.907789	0.513285	Q80U95
Ipo13		-0.157478	15.5248	14.4439	14.6014	FALSE	FALSE	FALSE	FALSE	FALSE	FALSE	FALSE	FALSE	FALSE	FALSE	FALSE	FALSE		6	4	4	4	6	5	5	7	6	7	5	6	0.469462	0.508192	0.799471	0.845605	0.640076	Q8K0C1;Q8K0C1-2
Hbb-bh1		-0.157757	18.7774	17.6963	17.8541	FALSE	FALSE	FALSE	FALSE	FALSE	FALSE	FALSE	FALSE	FALSE	FALSE	FALSE	FALSE		8	7	4	3	8	8	7	8	8	9	9	9	0.469462	0.508192	0.433862	0.535542	0.452024	P04444
Bai1		-0.157825	15.1868	14.1058	14.2636	FALSE	FALSE	FALSE	FALSE	FALSE	FALSE	FALSE	FALSE	FALSE	FALSE	FALSE	FALSE		4	1	5	1	4	2	2	1	3	2	4	2	0.469462	0.508192	0.660292	0.735489	0.639311	Q3UHD1
Rrp15		-0.157909	15.4058	14.3247	14.4826	FALSE	Filtered	FALSE	FALSE	FALSE	Filtered	FALSE	FALSE	FALSE	FALSE	FALSE	FALSE		1	NaN	1	1	1	NaN	2	2	1	1	1	1	0.469462	0.508192	0.757533	0.813843	0.639127	Q9CYX7
Atp6v1a		-0.158018	18.158	17.0768	17.2348	FALSE	FALSE	FALSE	FALSE	FALSE	FALSE	FALSE	FALSE	FALSE	FALSE	FALSE	FALSE	Insulin receptor recycling;Ion channel transport;ROS, RNS production in phagocytes;Transferrin endocytosis and recycling	20	22	17	19	24	23	21	21	21	21	22	21	0.469462	0.508192	0.545667	0.638178	0.514485	P50516
Dpf2		-0.158207	16.8578	15.7765	15.9347	FALSE	FALSE	FALSE	FALSE	FALSE	FALSE	FALSE	FALSE	FALSE	FALSE	FALSE	FALSE		3	7	4	5	6	9	7	9	5	7	5	9	0.469462	0.508192	0.837697	0.881255	0.555021	D3Z5N6;Q61103
Kit		-0.15844	15.531	14.4497	14.6081	FALSE	FALSE	FALSE	FALSE	FALSE	FALSE	FALSE	FALSE	FALSE	FALSE	FALSE	FALSE	PI5P, PP2A and IER3 Regulate PI3K/AKT Signaling;PIP3 activates AKT signaling;RAF/MAP kinase cascade;Regulation of KIT signaling;Signaling by SCF-KIT	2	5	2	4	2	5	3	5	2	5	1	4	0.469462	0.508192	0.799471	0.845605	0.637959	F7DD14;P05532;P05532-2
Galk1		-0.158577	18.9597	17.8782	18.0368	FALSE	FALSE	FALSE	FALSE	FALSE	FALSE	FALSE	FALSE	FALSE	FALSE	FALSE	FALSE	Galactose catabolism	10	11	11	11	12	12	11	12	10	10	11	13	0.469462	0.508192	0.402214	0.507711	0.449975	Q9R0N0
Nol4l		-0.15875	16.1485	15.067	15.2257	FALSE	FALSE	FALSE	FALSE	FALSE	FALSE	FALSE	FALSE	FALSE	FALSE	FALSE	FALSE		5	2	5	5	5	5	5	5	5	3	6	5	0.469462	0.508192	0.908401	0.935438	0.612583	Q3UH85
Ubr5		-0.158785	17.2032	16.1216	16.2804	FALSE	FALSE	FALSE	FALSE	FALSE	FALSE	FALSE	FALSE	FALSE	FALSE	FALSE	FALSE		14	19	13	15	16	9	16	14	13	18	15	15	0.469462	0.508192	0.769306	0.821432	0.553635	E9Q2H1
Znf608		-0.158811	15.1284	14.0468	14.2056	FALSE	FALSE	FALSE	FALSE	FALSE	FALSE	FALSE	FALSE	FALSE	FALSE	FALSE	FALSE		1	7	4	7	2	6	3	8	2	9	6	9	0.469462	0.508192	0.660292	0.735489	0.710816	Q56A10;Q56A10-2
Srrm2		-0.158905	19.6964	18.6148	18.7737	FALSE	FALSE	FALSE	FALSE	FALSE	FALSE	FALSE	FALSE	FALSE	FALSE	FALSE	FALSE	mRNA Splicing - Major Pathway	40	39	38	36	36	37	43	39	40	39	39	39	0.469462	0.508192	0.260961	0.368075	0.449157	Q8BTI8
Snx6		-0.159184	17.0608	15.979	16.1382	FALSE	FALSE	FALSE	FALSE	FALSE	FALSE	FALSE	FALSE	FALSE	FALSE	FALSE	FALSE		10	8	8	6	11	10	9	10	8	8	8	8	0.469462	0.508192	0.805415	0.852784	0.552678	Q6P8X1
Mvk		-0.159193	17.6197	16.5379	16.6971	FALSE	FALSE	FALSE	FALSE	FALSE	FALSE	FALSE	FALSE	FALSE	FALSE	FALSE	FALSE	Cholesterol biosynthesis	4	3	2	3	3	5	5	6	3	5	2	5	0.469462	0.508192	0.672721	0.7461	0.485812	Q3UEB4;Q9R008
Tubb5		-0.159208	23.4172	22.3354	22.4946	FALSE	FALSE	FALSE	FALSE	FALSE	FALSE	FALSE	FALSE	FALSE	FALSE	FALSE	FALSE	Anchoring of the basal body to the plasma membrane;AURKA Activation by TPX2;Loss of Nlp from mitotic centrosomes;Loss of proteins required for interphase microtubule organization from the centrosome;Neutrophil degranulation;Recruitment of mitotic centrosome proteins and complexes;Recruitment of NuMA to mitotic centrosomes;Regulation of PLK1 Activity at G2/M Transition	6	6	6	5	5	6	6	6	4	5	6	6	0.00149271	0.00830027	0.025787	0.0789226	0.358896	P99024
Gps1		-0.159224	18.8915	17.8097	17.969	FALSE	FALSE	FALSE	FALSE	FALSE	FALSE	FALSE	FALSE	FALSE	FALSE	FALSE	FALSE	Cargo recognition for clathrin-mediated endocytosis;DNA Damage Recognition in GG-NER;Formation of TC-NER Pre-Incision Complex;Neddylation	9	9	7	9	9	9	8	9	8	10	9	8	0.469462	0.508192	0.412864	0.516208	0.448363	G3UXW9;Q3MIA8;Q99LD4
Gm10094;Sap18		-0.159296	19.8149	18.7331	18.8924	FALSE	FALSE	FALSE	FALSE	FALSE	FALSE	FALSE	FALSE	FALSE	FALSE	FALSE	FALSE	NoRC negatively regulates rRNA expression	8	8	8	8	7	7	7	8	8	9	8	9	0.305412	0.299415	0.24205	0.348612	0.358701	E9Q317;O55128
Rbm3		-0.159409	18.0387	16.9567	17.1162	TRUE	TRUE	TRUE	TRUE	TRUE	TRUE	TRUE	TRUE	TRUE	TRUE	TRUE	TRUE		1	1	1	1	1	1	1	1	1	1	1	1	0.469462	0.508192	0.572054	0.666525	0.511176	O89086
Smc1a		-0.159481	19.1017	18.0198	18.1792	FALSE	FALSE	FALSE	FALSE	FALSE	FALSE	FALSE	FALSE	FALSE	FALSE	FALSE	FALSE	Cohesin Loading onto Chromatin;Establishment of Sister Chromatid Cohesion;Meiotic Synapsis;Resolution of Sister Chromatid Cohesion;Separation of Sister Chromatids;SUMOylation of DNA damage response and repair proteins	47	54	49	53	55	54	52	54	50	52	54	56	0.469462	0.508192	0.369517	0.475119	0.447723	Q9CU62
Srsf7		-0.159656	22.2681	21.1861	21.3457	FALSE	FALSE	FALSE	FALSE	FALSE	FALSE	FALSE	FALSE	FALSE	FALSE	FALSE	FALSE	Cleavage of Growing Transcript in the Termination Region;mRNA 3'-end processing;mRNA Splicing - Major Pathway;mRNA Splicing - Minor Pathway;Transport of Mature mRNA derived from an Intron-Containing Transcript	5	6	6	5	6	6	8	6	6	6	7	6	0.00947311	0.0229442	0.0494156	0.11972	0.357905	Q8BL97;Q8BL97-2;Q8BL97-3;Q8BL97-4
Tsc2		-0.159695	17.9539	16.8718	17.0315	FALSE	FALSE	FALSE	FALSE	FALSE	FALSE	FALSE	FALSE	FALSE	FALSE	FALSE	FALSE	AKT phosphorylates targets in the cytosol;Energy dependent regulation of mTOR by LKB1-AMPK;Inhibition of TSC complex formation by PKB;Macroautophagy;TBC/RABGAPs;TP53 Regulates Metabolic Genes	12	12	8	12	9	11	9	13	9	10	11	11	0.469462	0.508192	0.599883	0.691013	0.510496	Q61037-6;Q7TT21
Sypl1		-0.159781	13.6269	12.5448	12.7046	Filtered	FALSE	Filtered	FALSE	FALSE	FALSE	FALSE	FALSE	Filtered	FALSE	FALSE	FALSE		NaN	1	NaN	1	1	2	1	1	NaN	1	1	1	0.469462	0.508192	0.132112	0.224736	0.849642	O09117;O09117-2
Smarcc1		-0.159817	20.4697	19.3876	19.5474	FALSE	FALSE	FALSE	FALSE	FALSE	FALSE	FALSE	FALSE	FALSE	FALSE	FALSE	FALSE	RMTs methylate histone arginines;RUNX1 interacts with co-factors whose precise effect on RUNX1 targets is not known	23	24	27	27	26	27	27	28	23	26	27	30	0.305412	0.299415	0.168909	0.267762	0.357552	P97496;P97496-2;Q3UNN4
Acy1		-0.159919	15.3957	14.3135	14.4734	FALSE	FALSE	FALSE	FALSE	FALSE	FALSE	FALSE	FALSE	FALSE	FALSE	FALSE	FALSE	Aflatoxin activation and detoxification	2	2	1	1	2	3	1	2	1	3	2	5	0.469462	0.508192	0.757533	0.813843	0.634707	A0A087WPX1
Mboat2		-0.159932	14.0796	12.9974	13.1573	FALSE	FALSE	FALSE	FALSE	FALSE	FALSE	FALSE	FALSE	FALSE	FALSE	FALSE	FALSE	Acyl chain remodelling of PC;Acyl chain remodelling of PE	2	2	2	1	2	2	2	2	1	2	1	2	0.469462	0.508192	0.245321	0.352247	0.849449	Q8R3I2;Q8R3I2-2;Q8R3I2-3
Pdlim4		-0.160446	15.9423	14.8599	15.0203	FALSE	FALSE	FALSE	FALSE	FALSE	FALSE	FALSE	FALSE	FALSE	FALSE	FALSE	FALSE		5	5	2	9	3	9	8	10	3	6	3	8	0.469462	0.508192	0.893823	0.915719	0.61254	P70271
Ndc1		-0.160536	16.0534	14.9709	15.1314	FALSE	FALSE	FALSE	FALSE	FALSE	FALSE	FALSE	FALSE	FALSE	FALSE	FALSE	FALSE	Nuclear Pore Complex (NPC) Disassembly;Regulation of Glucokinase by Glucokinase Regulatory Protein;Regulation of HSF1-mediated heat shock response;snRNP Assembly;SUMOylation of chromatin organization proteins;SUMOylation of DNA damage response and repair proteins;SUMOylation of DNA replication proteins;SUMOylation of RNA binding proteins;Transcriptional regulation by small RNAs;Transport of Mature mRNA derived from an Intron-Containing Transcript	3	3	3	4	4	3	3	3	2	2	4	2	0.469462	0.508192	0.904461	0.929124	0.608748	J3QPB5;Q8VCB1
Psma1		-0.160561	20.057	18.9744	19.135	FALSE	FALSE	FALSE	FALSE	FALSE	FALSE	FALSE	FALSE	FALSE	FALSE	FALSE	FALSE	ABC-family proteins mediated transport;Activation of NF-kappaB in B cells;Antigen processing: Ubiquitination & Proteasome degradation;APC/C:Cdc20 mediated degradation of Securin;APC/C:Cdh1 mediated degradation of Cdc20 and other APC/C:Cdh1 targeted proteins in late mitosis/early G1;Asymmetric localization of PCP proteins;AUF1 (hnRNP D0) binds and destabilizes mRNA;Autodegradation of Cdh1 by Cdh1:APC/C;Autodegradation of the E3 ubiquitin ligase COP1;Cdc20:Phospho-APC/C mediated degradation of Cyclin A;CDK-mediated phosphorylation and removal of Cdc6;CDT1 association with the CDC6:ORC:origin complex;CLEC7A (Dectin-1) signaling;Cross-presentation of soluble exogenous antigens (endosomes);Dectin-1 mediated noncanonical NF-kB signaling;Degradation of AXIN;Degradation of beta-catenin by the destruction complex;Degradation of DVL;Degradation of GLI1 by the proteasome;Downstream TCR signaling;FBXL7 down-regulates AURKA during mitotic entry and in early mitosis;FCERI mediated NF-kB activation;G2/M Checkpoints;GLI3 is processed to GLI3R by the proteasome;Hedgehog ligand biogenesis;Hedgehog 'on' state;Interleukin-1 signaling;MAPK6/MAPK4 signaling;NIK-->noncanonical NF-kB signaling;Orc1 removal from chromatin;Oxygen-dependent proline hydroxylation of Hypoxia-inducible Factor Alpha;Regulation of ornithine decarboxylase (ODC);Regulation of PTEN stability and activity;Regulation of RAS by GAPs;Regulation of RUNX2 expression and activity;Regulation of RUNX3 expression and activity;RUNX1 regulates transcription of genes involved in differentiation of HSCs;SCF(Skp2)-mediated degradation of p27/p21;SCF-beta-TrCP mediated degradation of Emi1;Separation of Sister Chromatids;The role of GTSE1 in G2/M progression after G2 checkpoint;TNFR2 non-canonical NF-kB pathway;Ubiquitin Mediated Degradation of Phosphorylated Cdc25A;Ubiquitin-dependent degradation of Cyclin D1;Ub-specific processing proteases;UCH proteinases	13	14	14	15	17	17	15	17	15	13	16	16	0.305412	0.299415	0.209552	0.31349	0.355913	Q9R1P4
Ppp4r1		-0.160568	15.5874	14.5049	14.6655	FALSE	FALSE	FALSE	FALSE	FALSE	FALSE	FALSE	FALSE	FALSE	FALSE	FALSE	FALSE		12	11	4	11	11	10	11	14	9	14	8	10	0.469462	0.508192	0.818217	0.870545	0.633281	E9PX53;E9QPR5;Q8K2V1
Armcx3		-0.160604	15.2981	14.2156	14.3762	FALSE	FALSE	FALSE	FALSE	FALSE	FALSE	FALSE	FALSE	FALSE	FALSE	FALSE	FALSE		1	1	2	1	4	2	2	2	3	1	3	2	0.469462	0.508192	0.710674	0.784624	0.633202	Q8BHS6
Gatad2a		-0.160847	18.5379	17.4552	17.616	FALSE	FALSE	FALSE	FALSE	FALSE	FALSE	FALSE	FALSE	FALSE	FALSE	FALSE	FALSE	Regulation of PTEN gene transcription;Regulation of TP53 Activity through Acetylation;RNA Polymerase I Transcription Initiation	13	12	12	13	9	14	15	13	13	12	13	14	0.469462	0.508192	0.475823	0.577955	0.507765	E9QMN5;Q8CHY6
Med30		-0.161214	15.1218	14.0389	14.2001	FALSE	FALSE	FALSE	FALSE	FALSE	FALSE	FALSE	FALSE	FALSE	FALSE	FALSE	FALSE	Generic Transcription Pathway;Transcriptional Regulation of Adipocyte Differentiation in 3T3-L1 Pre-adipocytes	2	2	2	2	4	4	2	3	2	2	3	2	0.469462	0.508192	0.634247	0.716798	0.707002	Q9CQI9
Mief1		-0.16151	16.1103	15.0272	15.1888	FALSE	FALSE	FALSE	FALSE	FALSE	FALSE	FALSE	FALSE	FALSE	FALSE	FALSE	FALSE		2	2	2	2	3	2	2	2	2	2	2	2	0.469462	0.508192	0.907224	0.933632	0.606661	Q8BGV8
Luc7l3		-0.161583	18.573	17.4899	17.6515	FALSE	FALSE	FALSE	FALSE	FALSE	FALSE	FALSE	FALSE	FALSE	FALSE	FALSE	FALSE		13	10	12	11	14	12	11	14	14	13	13	12	0.469462	0.508192	0.465196	0.567184	0.506023	Q5SUF2;Q5SUF2-2;Q5SUF2-3
Psmd9		-0.162071	17.3497	16.2664	16.4284	FALSE	FALSE	FALSE	FALSE	FALSE	FALSE	FALSE	FALSE	FALSE	FALSE	FALSE	FALSE	ABC-family proteins mediated transport;Activation of NF-kappaB in B cells;Antigen processing: Ubiquitination & Proteasome degradation;APC/C:Cdc20 mediated degradation of Securin;APC/C:Cdh1 mediated degradation of Cdc20 and other APC/C:Cdh1 targeted proteins in late mitosis/early G1;Asymmetric localization of PCP proteins;AUF1 (hnRNP D0) binds and destabilizes mRNA;Autodegradation of Cdh1 by Cdh1:APC/C;Autodegradation of the E3 ubiquitin ligase COP1;Cdc20:Phospho-APC/C mediated degradation of Cyclin A;CDK-mediated phosphorylation and removal of Cdc6;CDT1 association with the CDC6:ORC:origin complex;CLEC7A (Dectin-1) signaling;Cross-presentation of soluble exogenous antigens (endosomes);Dectin-1 mediated noncanonical NF-kB signaling;Degradation of AXIN;Degradation of beta-catenin by the destruction complex;Degradation of DVL;Degradation of GLI1 by the proteasome;Downstream TCR signaling;FBXL7 down-regulates AURKA during mitotic entry and in early mitosis;FCERI mediated NF-kB activation;G2/M Checkpoints;GLI3 is processed to GLI3R by the proteasome;Hedgehog ligand biogenesis;Hedgehog 'on' state;Interleukin-1 signaling;MAPK6/MAPK4 signaling;NIK-->noncanonical NF-kB signaling;Orc1 removal from chromatin;Oxygen-dependent proline hydroxylation of Hypoxia-inducible Factor Alpha;Regulation of ornithine decarboxylase (ODC);Regulation of PTEN stability and activity;Regulation of RAS by GAPs;Regulation of RUNX2 expression and activity;Regulation of RUNX3 expression and activity;RUNX1 regulates transcription of genes involved in differentiation of HSCs;SCF(Skp2)-mediated degradation of p27/p21;SCF-beta-TrCP mediated degradation of Emi1;Separation of Sister Chromatids;The role of GTSE1 in G2/M progression after G2 checkpoint;TNFR2 non-canonical NF-kB pathway;Ubiquitin Mediated Degradation of Phosphorylated Cdc25A;Ubiquitin-dependent degradation of Cyclin D1;Ub-specific processing proteases;UCH proteinases	5	7	5	7	9	8	8	8	8	7	9	8	0.469462	0.508192	0.743257	0.803402	0.478194	Q9CR00
Myg1		-0.162874	18.1142	17.0305	17.1933	FALSE	FALSE	FALSE	FALSE	FALSE	FALSE	FALSE	FALSE	FALSE	FALSE	FALSE	FALSE		5	6	5	6	5	6	7	7	7	7	7	8	0.469462	0.508192	0.558662	0.652466	0.502976	Q9JK81
Gsk3b		-0.16288	19.3142	18.2304	18.3933	FALSE	FALSE	FALSE	FALSE	FALSE	FALSE	FALSE	FALSE	FALSE	FALSE	FALSE	FALSE		10	12	11	12	13	11	10	14	11	10	15	13	0.469462	0.508192	0.336029	0.442277	0.439312	E9QAQ5
Mapk7		-0.162953	15.8579	14.7742	14.9371	FALSE	FALSE	FALSE	FALSE	FALSE	FALSE	FALSE	FALSE	FALSE	FALSE	FALSE	FALSE	ERK/MAPK targets;ERKs are inactivated;Gastrin-CREB signalling pathway via PKC and MAPK;RET signaling;Senescence-Associated Secretory Phenotype (SASP);Signalling to ERK5	5	6	3	6	6	5	5	7	5	5	5	8	0.469462	0.508192	0.885815	0.912187	0.607049	Q9WVS8;Q9WVS8-5
Arfip1		-0.162998	15.6706	14.5868	14.7498	FALSE	FALSE	FALSE	FALSE	FALSE	FALSE	FALSE	FALSE	FALSE	FALSE	FALSE	FALSE		3	3	3	4	3	3	3	4	3	3	3	3	0.469462	0.508192	0.850683	0.887972	0.606951	A2RSX9
Ifitm2		-0.163092	16.225	15.1412	15.3043	Filtered	TRUE	TRUE	TRUE	TRUE	Filtered	TRUE	TRUE	TRUE	TRUE	TRUE	TRUE	Immunoregulatory interactions between a Lymphoid and a non-Lymphoid cell	NaN	1	1	1	1	NaN	1	1	1	1	1	1	0.469462	0.508192	0.812642	0.86244	0.603278	Q99J93
Nsf		-0.163586	18.6325	17.5484	17.7119	FALSE	FALSE	FALSE	FALSE	FALSE	FALSE	FALSE	FALSE	FALSE	FALSE	FALSE	FALSE	COPI-dependent Golgi-to-ER retrograde traffic;COPII (Coat Protein 2) Mediated Vesicle Transport;COPI-mediated anterograde transport;Intra-Golgi traffic;Retrograde transport at the Trans-Golgi-Network;Trafficking of GluR2-containing AMPA receptors	23	24	25	20	28	27	23	27	27	23	26	24	0.469462	0.508192	0.395962	0.502162	0.437577	P46460
Inf2		-0.163642	13.4666	12.3825	12.5461	FALSE	FALSE	Filtered	FALSE	Filtered	Filtered	FALSE	FALSE	FALSE	FALSE	FALSE	FALSE		1	1	NaN	1	NaN	NaN	4	1	2	2	1	1	0.469462	0.508192	0.0950545	0.181054	0.844694	E9QLA5
Ube2k		-0.163668	18.7244	17.6403	17.804	FALSE	FALSE	FALSE	FALSE	FALSE	FALSE	FALSE	FALSE	FALSE	FALSE	FALSE	FALSE	Synthesis of active ubiquitin: roles of E1 and E2 enzymes	6	4	3	3	5	5	4	5	5	5	6	5	0.469462	0.508192	0.386486	0.491642	0.437376	P61087
Eif4g3		-0.163856	18.1505	17.0662	17.2301	FALSE	FALSE	FALSE	FALSE	FALSE	FALSE	FALSE	FALSE	FALSE	FALSE	FALSE	FALSE	ISG15 antiviral mechanism	27	26	23	26	28	22	23	26	30	26	32	29	0.469462	0.508192	0.479483	0.580805	0.500665	A2AMI2;Q80XI3;Q80XI3-3
Tldc1		-0.164096	15.9118	14.8275	14.9916	FALSE	FALSE	FALSE	FALSE	FALSE	FALSE	FALSE	FALSE	FALSE	FALSE	FALSE	FALSE		2	4	3	3	3	3	4	3	3	4	2	4	0.469462	0.508192	0.807254	0.855188	0.604554	Q8K0P3
Dnajb1		-0.164339	17.7603	16.6758	16.8401	FALSE	FALSE	FALSE	FALSE	FALSE	FALSE	FALSE	FALSE	FALSE	FALSE	FALSE	FALSE	Attenuation phase;HSF1-dependent transactivation;HSP90 chaperone cycle for steroid hormone receptors (SHR);MAPK6/MAPK4 signaling;Regulation of HSF1-mediated heat shock response	8	9	5	8	9	8	8	10	8	7	9	9	0.469462	0.508192	0.566514	0.660872	0.472238	Q9QYJ3
Mcm6		-0.164768	18.0294	16.9447	17.1094	FALSE	FALSE	FALSE	FALSE	FALSE	FALSE	FALSE	FALSE	FALSE	FALSE	FALSE	FALSE	Activation of ATR in response to replication stress;Activation of the pre-replicative complex;Assembly of the pre-replicative complex;Orc1 removal from chromatin;Removal of licensing factors from origins;Switching of origins to a post-replicative state	18	24	17	25	20	31	24	29	23	26	26	28	0.469462	0.508192	0.503444	0.604254	0.498525	P97311
Maged2		-0.164793	17.5705	16.4857	16.6505	FALSE	FALSE	FALSE	FALSE	FALSE	FALSE	FALSE	FALSE	FALSE	FALSE	FALSE	FALSE	Platelet degranulation	9	14	11	8	11	12	13	13	14	15	12	15	0.469462	0.508192	0.604364	0.69401	0.471051	Q9ER67
Lamtor1		-0.164835	15.9067	14.8219	14.9867	FALSE	FALSE	FALSE	FALSE	FALSE	FALSE	FALSE	FALSE	FALSE	FALSE	FALSE	FALSE	Energy dependent regulation of mTOR by LKB1-AMPK;Macroautophagy;mTOR signalling;mTORC1-mediated signalling;Neutrophil degranulation;Regulation of PTEN gene transcription;TP53 Regulates Metabolic Genes	1	6	3	3	4	5	4	3	4	4	4	4	0.469462	0.508192	0.807254	0.855188	0.602942	Q9CQ22
Hmgb3		-0.165314	21.1147	20.0297	20.195	FALSE	FALSE	FALSE	FALSE	FALSE	FALSE	FALSE	FALSE	FALSE	FALSE	FALSE	FALSE		5	7	5	6	7	5	5	7	6	6	5	7	0.147541	0.16121	0.0935059	0.178993	0.345556	A2AP78;O54879
Mvb12b		-0.165393	16.9665	15.8814	16.0468	FALSE	FALSE	FALSE	FALSE	FALSE	FALSE	FALSE	FALSE	FALSE	FALSE	FALSE	FALSE	Endosomal Sorting Complex Required For Transport (ESCRT)	6	5	4	4	4	5	5	6	4	6	6	5	0.469462	0.508192	0.718564	0.788167	0.537911	Q6KAU4
Tacc2		-0.165883	17.0577	15.9724	16.1382	FALSE	FALSE	FALSE	FALSE	FALSE	FALSE	FALSE	FALSE	FALSE	FALSE	FALSE	FALSE		10	16	7	12	10	14	10	12	11	13	11	15	0.469462	0.508192	0.708205	0.782507	0.536753	Q9JJG0-3
Qki		-0.166239	17.8977	16.8122	16.9785	FALSE	FALSE	FALSE	FALSE	FALSE	FALSE	FALSE	FALSE	FALSE	FALSE	FALSE	FALSE		4	6	7	5	6	6	6	4	4	7	6	8	0.469462	0.508192	0.54102	0.634936	0.495082	Q9QYS9;Q9QYS9-2;Q9QYS9-3;Q9QYS9-4;Q9QYS9-6;Q9QYS9-7;Q9QYS9-8
Apba1		-0.166302	16.4862	15.4007	15.567	FALSE	FALSE	FALSE	FALSE	FALSE	FALSE	FALSE	FALSE	FALSE	FALSE	FALSE	FALSE	Dopamine Neurotransmitter Release Cycle	4	2	2	2	4	2	3	3	2	2	2	3	0.469462	0.508192	0.795117	0.843229	0.493049	B2RUJ5;B2RUJ5-3
Chd8		-0.166341	16.2468	15.1612	15.3276	FALSE	FALSE	FALSE	FALSE	FALSE	FALSE	FALSE	FALSE	FALSE	FALSE	FALSE	FALSE	Deactivation of the beta-catenin transactivating complex	15	14	13	14	15	13	18	13	17	18	18	15	0.469462	0.508192	0.812642	0.86244	0.596357	Q09XV5
Znrf2		-0.166681	17.1243	16.0385	16.2052	FALSE	FALSE	FALSE	FALSE	FALSE	FALSE	FALSE	FALSE	FALSE	FALSE	FALSE	FALSE	Antigen processing: Ubiquitination & Proteasome degradation	4	4	3	4	4	4	4	3	4	4	4	4	0.469462	0.508192	0.69758	0.773407	0.534871	Q71FD5
Osgep		-0.166708	17.4711	16.3854	16.5521	FALSE	FALSE	FALSE	FALSE	FALSE	FALSE	FALSE	FALSE	FALSE	FALSE	FALSE	FALSE		5	4	4	4	4	5	5	4	5	5	5	4	0.469462	0.508192	0.6289	0.711771	0.466061	Q8BWU5
Tuba8		-0.166925	22.095	21.0091	21.1761	TRUE	TRUE	TRUE	TRUE	TRUE	TRUE	TRUE	TRUE	TRUE	TRUE	TRUE	TRUE	Carboxyterminal post-translational modifications of tubulin;Cilium Assembly;COPI-dependent Golgi-to-ER retrograde traffic;COPI-independent Golgi-to-ER retrograde traffic;COPI-mediated anterograde transport;HSP90 chaperone cycle for steroid hormone receptors (SHR);Kinesins;MHC class II antigen presentation;Microtubule-dependent trafficking of connexons from Golgi to the plasma membrane;Mitotic Prometaphase;Recruitment of NuMA to mitotic centrosomes;Recycling pathway of L1;Resolution of Sister Chromatid Cohesion;RHO GTPases Activate Formins;RHO GTPases activate IQGAPs;Separation of Sister Chromatids;The role of GTSE1 in G2/M progression after G2 checkpoint	1	1	1	1	1	1	1	1	1	1	1	1	0.0209405	0.0333406	0.0440108	0.111344	0.342088	Q9JJZ2
Ccdc12		-0.166943	16.9841	15.8982	16.0652	FALSE	FALSE	FALSE	FALSE	FALSE	FALSE	FALSE	FALSE	FALSE	FALSE	FALSE	FALSE		3	2	3	5	4	3	4	5	2	6	3	4	0.469462	0.508192	0.718564	0.788167	0.534254	Q8R344
Sf1		-0.167292	18.7674	17.6813	17.8486	FALSE	FALSE	FALSE	FALSE	FALSE	FALSE	FALSE	FALSE	FALSE	FALSE	FALSE	FALSE		11	11	11	11	11	11	11	10	11	11	11	11	0.469462	0.508192	0.377052	0.483658	0.428532	E9Q4Q2
Gm21992		-0.167412	19.2357	18.1496	18.317	FALSE	FALSE	FALSE	FALSE	FALSE	FALSE	FALSE	FALSE	FALSE	FALSE	FALSE	FALSE		20	18	19	20	21	20	20	20	21	15	21	20	0.469462	0.508192	0.299378	0.405774	0.428241	F7BGR7
Cox6b1		-0.16744	21.873	20.7869	20.9543	FALSE	FALSE	FALSE	FALSE	FALSE	FALSE	FALSE	FALSE	FALSE	FALSE	FALSE	FALSE		6	6	6	5	6	6	5	6	5	5	6	6	0.0570435	0.0778507	0.0497818	0.120362	0.340984	P56391
Sez6		-0.167471	14.5411	13.455	13.6224	FALSE	Filtered	FALSE	FALSE	FALSE	FALSE	FALSE	Filtered	FALSE	FALSE	FALSE	FALSE		2	NaN	2	1	3	2	2	NaN	2	4	4	2	0.469462	0.508192	0.374678	0.481416	0.839793	Q7TSK2;Q7TSK2-2
Ncs1		-0.167477	16.2192	15.133	15.3005	FALSE	FALSE	FALSE	FALSE	FALSE	FALSE	FALSE	FALSE	FALSE	FALSE	FALSE	FALSE		3	5	4	7	6	6	6	6	5	5	6	6	0.469462	0.508192	0.812642	0.86244	0.593947	Q8BNY6
Sap30bp		-0.16754	16.9207	15.8345	16.0021	FALSE	FALSE	FALSE	FALSE	FALSE	FALSE	FALSE	FALSE	FALSE	FALSE	FALSE	FALSE		7	7	6	5	6	6	6	7	5	6	7	6	0.469462	0.508192	0.728639	0.795358	0.532851	Q02614
Irf2bp1		-0.167809	18.0765	16.9902	17.158	FALSE	FALSE	FALSE	FALSE	FALSE	FALSE	FALSE	FALSE	FALSE	FALSE	FALSE	FALSE		11	8	12	11	14	12	13	12	10	10	13	12	0.469462	0.508192	0.503444	0.604254	0.491423	Q8R3Y8;Q8R3Y8-2
Ttc9c		-0.167877	16.2013	15.1149	15.2828	FALSE	FALSE	FALSE	FALSE	FALSE	FALSE	FALSE	FALSE	FALSE	FALSE	FALSE	FALSE		3	3	3	3	3	3	3	3	3	3	3	3	0.469462	0.508192	0.812642	0.86244	0.593098	Q810A3
Snx18		-0.168366	16.8972	15.8105	15.9789	FALSE	FALSE	FALSE	FALSE	FALSE	FALSE	FALSE	FALSE	FALSE	FALSE	FALSE	FALSE	Clathrin-mediated endocytosis	4	4	3	4	4	4	4	3	3	4	2	4	0.469462	0.508192	0.738409	0.801929	0.530909	Q8C788;Q91ZR2
Exosc4		-0.168429	15.4324	14.3458	14.5142	FALSE	FALSE	FALSE	FALSE	FALSE	FALSE	FALSE	FALSE	FALSE	FALSE	FALSE	FALSE	Butyrate Response Factor 1 (BRF1) binds and destabilizes mRNA;KSRP (KHSRP) binds and destabilizes mRNA;Major pathway of rRNA processing in the nucleolus and cytosol;mRNA decay by 3' to 5' exoribonuclease	4	4	5	4	5	5	5	5	5	4	6	5	0.469462	0.508192	0.711158	0.785331	0.616133	Q921I9
Zranb2		-0.168545	17.6095	16.5227	16.6913	FALSE	FALSE	FALSE	FALSE	FALSE	FALSE	FALSE	FALSE	FALSE	FALSE	FALSE	FALSE		3	4	3	5	4	7	6	5	5	5	6	5	0.469462	0.508192	0.604364	0.69401	0.461302	B2RRT9;D3Z4U0;E9PUD0;Q9R020;Q9R020-2
Nrf1		-0.168772	17.4699	16.383	16.5518	FALSE	FALSE	FALSE	FALSE	FALSE	FALSE	FALSE	FALSE	FALSE	FALSE	FALSE	FALSE		4	4	4	4	4	4	4	4	4	4	4	4	0.469462	0.508192	0.6289	0.711771	0.460716	D3Z3B4;E9Q7X0;G3XA39;Q3UXF4;Q9WU00;Q9WU00-2
Dzip3		-0.16879	16.1251	15.0382	15.207	FALSE	FALSE	FALSE	FALSE	FALSE	FALSE	FALSE	FALSE	FALSE	FALSE	FALSE	FALSE	Antigen processing: Ubiquitination & Proteasome degradation	6	6	4	4	7	3	6	4	5	6	7	4	0.469462	0.508192	0.814822	0.867296	0.591165	E9QNZ2;Q7TPV2;Q7TPV2-2
Lin54		-0.16904	13.8779	12.7909	12.9599	FALSE	FALSE	FALSE	FALSE	FALSE	FALSE	FALSE	FALSE	FALSE	FALSE	FALSE	FALSE	G0 and Early G1	1	1	2	3	1	1	3	1	2	2	2	1	0.469462	0.508192	0.175064	0.275124	0.837787	Q571G4
Srp72		-0.169062	16.6281	15.5411	15.7102	FALSE	FALSE	FALSE	FALSE	FALSE	FALSE	FALSE	FALSE	FALSE	FALSE	FALSE	FALSE	SRP-dependent cotranslational protein targeting to membrane	12	15	13	12	15	14	12	12	10	11	11	12	0.469462	0.508192	0.773798	0.825267	0.486816	F8VQC1
Lhx2		-0.16957	13.5452	12.458	12.6275	FALSE	FALSE	FALSE	FALSE	FALSE	FALSE	FALSE	FALSE	Filtered	FALSE	FALSE	FALSE		2	2	1	2	1	2	2	1	NaN	2	1	3	0.469462	0.508192	0.115317	0.205395	0.837109	Q9Z0S2
Fkbpl		-0.16962	15.2098	14.1225	14.2921	FALSE	FALSE	Filtered	FALSE	FALSE	FALSE	FALSE	FALSE	FALSE	FALSE	FALSE	FALSE	The role of GTSE1 in G2/M progression after G2 checkpoint	1	1	NaN	1	1	1	1	1	2	2	1	2	0.469462	0.508192	0.627021	0.709897	0.613554	O35450
Hm13		-0.169729	16.7744	15.6871	15.8568	FALSE	FALSE	FALSE	FALSE	FALSE	FALSE	FALSE	FALSE	FALSE	FALSE	FALSE	FALSE		6	4	5	5	6	6	4	6	6	5	6	5	0.469462	0.508192	0.756917	0.812337	0.527715	Q9D8V0
Prpf3		-0.169863	18.6567	17.5693	17.7391	FALSE	FALSE	FALSE	FALSE	FALSE	FALSE	FALSE	FALSE	FALSE	FALSE	FALSE	FALSE	mRNA Splicing - Major Pathway	13	16	14	12	15	13	12	13	17	13	15	13	0.469462	0.508192	0.395962	0.502162	0.422321	Q922U1
Tubb6		-0.169891	23.6657	22.5783	22.7482	FALSE	FALSE	FALSE	FALSE	FALSE	FALSE	FALSE	FALSE	FALSE	FALSE	FALSE	FALSE	Carboxyterminal post-translational modifications of tubulin;Cilium Assembly;COPI-dependent Golgi-to-ER retrograde traffic;COPI-independent Golgi-to-ER retrograde traffic;COPI-mediated anterograde transport;Hedgehog 'off' state;Hedgehog 'on' state;HSP90 chaperone cycle for steroid hormone receptors (SHR);Intraflagellar transport;Kinesins;MHC class II antigen presentation;Microtubule-dependent trafficking of connexons from Golgi to the plasma membrane;Mitotic Prometaphase;Recruitment of NuMA to mitotic centrosomes;Recycling pathway of L1;Resolution of Sister Chromatid Cohesion;RHO GTPases Activate Formins;RHO GTPases activate IQGAPs;Separation of Sister Chromatids;The role of GTSE1 in G2/M progression after G2 checkpoint	8	7	8	7	8	8	8	7	8	9	9	8	0.000969267	0.00688417	0.0165899	0.0558409	0.335764	Q922F4
Nf1		-0.170144	15.0303	13.9427	14.1129	Filtered	TRUE	TRUE	TRUE	TRUE	TRUE	TRUE	TRUE	TRUE	TRUE	TRUE	TRUE		NaN	1	1	1	1	1	1	1	1	1	1	1	0.469462	0.508192	0.556369	0.649695	0.692892	Q5SYH9
Tfg		-0.170185	17.8198	16.7322	16.9024	FALSE	FALSE	FALSE	FALSE	FALSE	FALSE	FALSE	FALSE	FALSE	FALSE	FALSE	FALSE	COPII (Coat Protein 2) Mediated Vesicle Transport	5	4	2	4	5	6	5	6	6	6	5	7	0.469462	0.508192	0.553761	0.645277	0.457076	Q9Z1A1
Tceb2		-0.170265	19.0187	17.931	18.1013	FALSE	FALSE	FALSE	FALSE	FALSE	FALSE	FALSE	FALSE	FALSE	FALSE	FALSE	FALSE	Antigen processing: Ubiquitination & Proteasome degradation;Formation of RNA Pol II elongation complex;Neddylation;Oxygen-dependent proline hydroxylation of Hypoxia-inducible Factor Alpha;RNA Polymerase II Pre-transcription Events;RNA Polymerase II Transcription Elongation;TP53 Regulates Transcription of DNA Repair Genes	8	10	9	7	11	11	11	11	10	8	11	11	0.469462	0.508192	0.338872	0.445632	0.421354	P62869
Exosc5		-0.17033	15.6743	14.5866	14.757	FALSE	FALSE	FALSE	FALSE	FALSE	FALSE	FALSE	FALSE	FALSE	FALSE	FALSE	FALSE	Butyrate Response Factor 1 (BRF1) binds and destabilizes mRNA;KSRP (KHSRP) binds and destabilizes mRNA;Major pathway of rRNA processing in the nucleolus and cytosol;mRNA decay by 3' to 5' exoribonuclease	5	4	5	5	6	5	5	6	4	5	5	5	0.469462	0.508192	0.773266	0.824498	0.591022	Q9CRA8
Eif3d		-0.170504	20.3458	19.258	19.4285	FALSE	FALSE	FALSE	FALSE	FALSE	FALSE	FALSE	FALSE	FALSE	FALSE	FALSE	FALSE	Formation of a pool of free 40S subunits;Formation of the ternary complex, and subsequently, the 43S complex;GTP hydrolysis and joining of the 60S ribosomal subunit;L13a-mediated translational silencing of Ceruloplasmin expression;Ribosomal scanning and start codon recognition;Translation initiation complex formation	12	12	11	11	13	13	13	14	12	12	14	12	0.305412	0.299415	0.152291	0.249575	0.334468	O70194
Ccar2		-0.170614	20.638	19.5501	19.7208	FALSE	FALSE	FALSE	FALSE	FALSE	FALSE	FALSE	FALSE	FALSE	FALSE	FALSE	FALSE	Regulation of HSF1-mediated heat shock response	32	32	33	28	35	32	30	31	31	28	32	32	0.305412	0.299415	0.129943	0.222913	0.334235	Q8VDP4
Rab4a		-0.170633	17.0231	15.9353	16.1059	FALSE	FALSE	FALSE	FALSE	FALSE	FALSE	FALSE	FALSE	FALSE	FALSE	FALSE	FALSE	MET receptor recycling;RAB geranylgeranylation;Synthesis of PIPs at the plasma membrane;TBC/RABGAPs	3	3	2	2	3	2	3	3	3	2	4	4	0.469462	0.508192	0.708205	0.782507	0.525602	P56371
Mri1		-0.170994	16.3822	15.2942	15.4652	FALSE	FALSE	FALSE	FALSE	FALSE	FALSE	FALSE	FALSE	FALSE	FALSE	FALSE	FALSE	Methionine salvage pathway	7	7	7	7	7	7	7	6	7	8	7	8	0.469462	0.508192	0.800859	0.847993	0.482478	Q9CQT1
Ndufa5		-0.171013	17.2824	16.1944	16.3654	FALSE	FALSE	FALSE	FALSE	FALSE	FALSE	FALSE	FALSE	FALSE	FALSE	FALSE	FALSE	Complex I biogenesis;Respiratory electron transport	5	4	4	4	4	4	3	4	5	5	5	4	0.469462	0.508192	0.664241	0.738785	0.454951	Q9CPP6
Msantd2		-0.171456	15.9419	14.8537	15.0251	FALSE	FALSE	FALSE	FALSE	FALSE	FALSE	FALSE	FALSE	FALSE	FALSE	FALSE	FALSE		2	2	1	2	2	2	2	1	1	2	2	2	0.469462	0.508192	0.807254	0.855188	0.588592	Q6NZR2
Rc3h1		-0.171736	15.4764	14.388	14.5597	FALSE	FALSE	FALSE	FALSE	FALSE	FALSE	FALSE	FALSE	FALSE	FALSE	FALSE	FALSE		2	2	2	1	2	2	2	1	2	1	3	2	0.469462	0.508192	0.711158	0.785331	0.608982	H7BX02;Q4VGL6
Gbf1		-0.172086	16.1515	15.0629	15.235	FALSE	FALSE	FALSE	FALSE	FALSE	FALSE	FALSE	FALSE	FALSE	FALSE	FALSE	FALSE	Clathrin derived vesicle budding;COPI-dependent Golgi-to-ER retrograde traffic;COPI-mediated anterograde transport	16	20	12	16	19	15	17	16	14	18	17	18	0.469462	0.508192	0.814379	0.866486	0.58421	Q6A099;Q6DFZ1
Stam		-0.172987	17.0178	15.9287	16.1017	FALSE	FALSE	FALSE	FALSE	FALSE	FALSE	FALSE	FALSE	FALSE	FALSE	FALSE	FALSE	Cargo recognition for clathrin-mediated endocytosis;Clathrin-mediated endocytosis;EGFR downregulation;Endosomal Sorting Complex Required For Transport (ESCRT);Metalloprotease DUBs;Negative regulation of MET activity	10	10	8	6	11	12	10	11	10	12	14	12	0.469462	0.508192	0.718564	0.788167	0.520121	P70297;Q3UGN9
Ints6		-0.173097	15.9154	14.8263	14.9994	FALSE	FALSE	FALSE	FALSE	FALSE	FALSE	FALSE	FALSE	FALSE	FALSE	FALSE	FALSE	RNA polymerase II transcribes snRNA genes	9	8	8	8	9	7	8	7	5	9	9	9	0.469462	0.508192	0.807254	0.855188	0.585061	Q6PCM2;Q6PCM2-2
Rras2		-0.173231	16.1309	15.0417	15.2149	FALSE	FALSE	FALSE	FALSE	FALSE	FALSE	FALSE	FALSE	FALSE	FALSE	FALSE	FALSE		4	4	2	3	3	3	3	3	3	3	3	3	0.469462	0.508192	0.814822	0.867296	0.581802	P62071
Eif3j1;Eif3j2		-0.173336	17.4109	16.3216	16.4949	FALSE	FALSE	FALSE	FALSE	FALSE	FALSE	FALSE	FALSE	FALSE	FALSE	FALSE	FALSE	Formation of a pool of free 40S subunits;Formation of the ternary complex, and subsequently, the 43S complex;GTP hydrolysis and joining of the 60S ribosomal subunit;L13a-mediated translational silencing of Ceruloplasmin expression;Ribosomal scanning and start codon recognition;Translation initiation complex formation	7	7	7	4	10	10	7	8	7	9	7	9	0.469462	0.508192	0.640888	0.71933	0.449018	Q3UGC7;Q66JS6
Smarce1		-0.173891	17.7425	16.6529	16.8268	FALSE	FALSE	FALSE	FALSE	FALSE	FALSE	FALSE	FALSE	FALSE	FALSE	FALSE	FALSE	RMTs methylate histone arginines;RUNX1 interacts with co-factors whose precise effect on RUNX1 targets is not known	11	11	13	13	13	14	14	14	11	11	12	11	0.469462	0.508192	0.566514	0.660872	0.447607	O54941
Sec22b		-0.173967	18.6032	17.5136	17.6876	FALSE	FALSE	FALSE	FALSE	FALSE	FALSE	FALSE	FALSE	FALSE	FALSE	FALSE	FALSE	Cargo concentration in the ER;COPI-dependent Golgi-to-ER retrograde traffic;COPII (Coat Protein 2) Mediated Vesicle Transport;ER-Phagosome pathway	9	10	10	10	9	9	9	9	9	9	9	9	0.469462	0.508192	0.405536	0.510922	0.477204	O08547
Fcho2		-0.174253	15.4705	14.3807	14.555	FALSE	FALSE	FALSE	FALSE	FALSE	FALSE	FALSE	FALSE	FALSE	FALSE	FALSE	FALSE	Cargo recognition for clathrin-mediated endocytosis;Clathrin-mediated endocytosis	3	3	3	3	3	3	4	3	2	3	2	4	0.469462	0.508192	0.711158	0.785331	0.603563	F6RG68;Q3UQN2
Fbxo21		-0.174314	15.8595	14.7697	14.944	FALSE	FALSE	FALSE	FALSE	FALSE	FALSE	FALSE	FALSE	FALSE	FALSE	FALSE	FALSE	Antigen processing: Ubiquitination & Proteasome degradation;Neddylation	3	6	3	4	6	6	2	4	4	7	5	4	0.469462	0.508192	0.801439	0.848789	0.582447	Q8VDH1;Q8VDH1-2
Xpr1		-0.174852	15.7098	14.6197	14.7946	FALSE	FALSE	FALSE	FALSE	FALSE	FALSE	FALSE	FALSE	FALSE	FALSE	FALSE	FALSE		2	4	1	3	4	3	2	3	4	2	2	5	0.469462	0.508192	0.773266	0.824498	0.581294	Q9Z0U0;Q9Z0U0-2
Sephs1		-0.174858	18.2121	17.122	17.2969	FALSE	FALSE	FALSE	FALSE	FALSE	FALSE	FALSE	FALSE	FALSE	FALSE	FALSE	FALSE		6	7	6	7	8	8	7	8	8	7	7	8	0.469462	0.508192	0.467961	0.569502	0.475167	Q8BH69
Mrpl11		-0.174892	15.8418	14.7517	14.9266	FALSE	FALSE	FALSE	FALSE	FALSE	FALSE	FALSE	FALSE	FALSE	FALSE	FALSE	FALSE	Mitochondrial translation elongation;Mitochondrial translation termination	1	3	4	3	4	3	4	3	2	2	3	3	0.469462	0.508192	0.801439	0.848789	0.581208	Q9CQF0
Fyttd1		-0.175034	19.1117	18.0215	18.1965	FALSE	FALSE	FALSE	FALSE	FALSE	FALSE	FALSE	FALSE	FALSE	FALSE	FALSE	FALSE	Cleavage of Growing Transcript in the Termination Region;mRNA 3'-end processing;Transport of Mature mRNA derived from an Intron-Containing Transcript	8	8	8	6	8	7	8	7	7	7	7	8	0.469462	0.508192	0.319251	0.427289	0.409991	Q91Z49
Pfdn2		-0.175377	18.9149	17.8246	18	FALSE	FALSE	FALSE	FALSE	FALSE	FALSE	FALSE	FALSE	FALSE	FALSE	FALSE	FALSE		4	4	4	4	5	5	5	4	5	4	5	5	0.469462	0.508192	0.348541	0.455899	0.40918	O70591
Reps1		-0.175419	16.7704	15.68	15.8555	FALSE	FALSE	FALSE	FALSE	FALSE	FALSE	FALSE	FALSE	FALSE	FALSE	FALSE	FALSE	Cargo recognition for clathrin-mediated endocytosis;Clathrin-mediated endocytosis	6	12	6	9	6	13	9	10	7	12	7	13	0.469462	0.508192	0.756917	0.812337	0.514489	D3Z2E3;E9Q632;F6R6F1;O54916;O54916-3;O54916-4
Tmpo		-0.175522	18.072	16.9816	17.1571	FALSE	FALSE	FALSE	FALSE	FALSE	FALSE	FALSE	FALSE	FALSE	FALSE	FALSE	FALSE	Clearance of Nuclear Envelope Membranes from Chromatin;Depolymerisation of the Nuclear Lamina;Initiation of Nuclear Envelope Reformation	9	11	8	12	13	12	12	13	9	11	11	12	0.469462	0.508192	0.503444	0.604254	0.473652	Q61033
Ncdn		-0.175564	18.1434	17.0529	17.2285	FALSE	FALSE	FALSE	FALSE	FALSE	FALSE	FALSE	FALSE	FALSE	FALSE	FALSE	FALSE		5	7	5	7	12	9	7	10	6	6	11	8	0.469462	0.508192	0.491322	0.592389	0.473556	Q9Z0E0
Rpl36		-0.175838	19.2133	18.1227	18.2985	FALSE	FALSE	FALSE	FALSE	FALSE	FALSE	FALSE	FALSE	FALSE	FALSE	FALSE	FALSE		4	4	4	4	4	4	4	4	4	4	4	4	0.469462	0.508192	0.299378	0.405774	0.408091	Q6ZWZ4
Mxra7		-0.176355	15.6428	14.552	14.7283	Filtered	Filtered	TRUE	TRUE	TRUE	TRUE	TRUE	TRUE	TRUE	TRUE	TRUE	TRUE		NaN	NaN	1	1	1	1	1	1	1	1	1	1	0.469462	0.508192	0.760266	0.815352	0.578077	Q9CZH7;Q9D1T2
Cnpy2		-0.176489	15.9925	14.9015	15.078	FALSE	FALSE	FALSE	FALSE	FALSE	FALSE	FALSE	FALSE	FALSE	FALSE	FALSE	FALSE		1	1	2	1	2	3	1	3	1	1	2	1	0.469462	0.508192	0.811364	0.860017	0.574979	Q9QXT0
Fam49b		-0.176935	17.2068	16.1156	16.2926	FALSE	FALSE	FALSE	FALSE	FALSE	FALSE	FALSE	FALSE	FALSE	FALSE	FALSE	FALSE	Platelet degranulation	11	9	8	7	11	9	11	11	9	11	12	12	0.469462	0.508192	0.675588	0.748111	0.510993	Q921M7
Rap1a		-0.177006	17.7084	16.6172	16.7942	TRUE	TRUE	TRUE	TRUE	TRUE	TRUE	TRUE	TRUE	TRUE	TRUE	TRUE	TRUE		1	1	1	1	1	1	1	1	1	1	1	1	0.469462	0.508192	0.579227	0.671686	0.439735	A0A0G2JE52
Gap43		-0.177212	19.5207	18.4293	18.6066	FALSE	FALSE	FALSE	FALSE	FALSE	FALSE	FALSE	FALSE	FALSE	FALSE	FALSE	FALSE	L1CAM interactions	15	15	14	15	15	15	14	14	14	15	15	15	0.469462	0.508192	0.250576	0.358156	0.404862	P06837
Aimp2		-0.177235	17.027	15.9357	16.1129	FALSE	FALSE	FALSE	FALSE	FALSE	FALSE	FALSE	FALSE	FALSE	FALSE	FALSE	FALSE		7	6	7	6	7	7	6	7	7	5	7	7	0.469462	0.508192	0.708205	0.782507	0.510304	Q8R010
Lypla2		-0.17728	19.6033	18.512	18.6893	FALSE	FALSE	FALSE	FALSE	FALSE	FALSE	FALSE	FALSE	FALSE	FALSE	FALSE	FALSE	L1CAM interactions	5	8	8	8	9	8	7	7	8	7	9	8	0.469462	0.508192	0.241327	0.347651	0.4047	Q9WTL7
Med31		-0.177355	14.4895	13.3981	13.5754	Filtered	FALSE	FALSE	FALSE	FALSE	Filtered	FALSE	FALSE	FALSE	FALSE	FALSE	FALSE	Generic Transcription Pathway;Transcriptional Regulation of Adipocyte Differentiation in 3T3-L1 Pre-adipocytes	NaN	2	1	1	2	NaN	2	1	1	1	1	1	0.469462	0.508192	0.354518	0.4629	0.827172	Q9CXU1
Metap2		-0.177422	17.5521	16.4606	16.6381	FALSE	FALSE	FALSE	FALSE	FALSE	FALSE	FALSE	FALSE	FALSE	FALSE	FALSE	FALSE	Inactivation, recovery and regulation of the phototransduction cascade	6	6	6	6	7	7	7	7	7	6	6	8	0.469462	0.508192	0.616719	0.7031	0.438691	O08663;Q3TMN1;Q3UI33
Tro		-0.177497	15.4421	14.3506	14.5281	FALSE	FALSE	FALSE	FALSE	FALSE	FALSE	FALSE	FALSE	FALSE	FALSE	FALSE	FALSE		2	1	2	1	2	2	3	2	2	2	2	1	0.469462	0.508192	0.711158	0.785331	0.59661	Q6DIC6
Chmp4b		-0.17763	17.4613	16.3698	16.5474	FALSE	FALSE	FALSE	FALSE	FALSE	FALSE	FALSE	FALSE	FALSE	FALSE	FALSE	FALSE	Endosomal Sorting Complex Required For Transport (ESCRT);Macroautophagy	6	5	4	4	5	7	5	6	6	9	7	8	0.469462	0.508192	0.6289	0.711771	0.438169	Q9D8B3
Txnrd1		-0.177753	18.1308	17.0392	17.2169	FALSE	FALSE	FALSE	FALSE	FALSE	FALSE	FALSE	FALSE	FALSE	FALSE	FALSE	FALSE	Detoxification of Reactive Oxygen Species;Interconversion of nucleotide di- and triphosphates;Metabolism of ingested MeSeO2H into MeSeH;TP53 Regulates Metabolic Genes	6	6	3	5	7	9	6	8	5	8	5	7	0.469462	0.508192	0.491322	0.592389	0.468577	Q9JMH6;Q9JMH6-2
Pcnt		-0.177991	15.1906	14.0989	14.2769	FALSE	FALSE	FALSE	FALSE	FALSE	FALSE	FALSE	FALSE	FALSE	FALSE	FALSE	FALSE	Anchoring of the basal body to the plasma membrane;AURKA Activation by TPX2;Loss of Nlp from mitotic centrosomes;Loss of proteins required for interphase microtubule organization from the centrosome;Recruitment of mitotic centrosome proteins and complexes;Recruitment of NuMA to mitotic centrosomes;Regulation of PLK1 Activity at G2/M Transition	12	7	8	6	9	7	12	5	8	7	7	5	0.469462	0.508192	0.627021	0.709897	0.595555	F8VPV0;P48725;P48725-3
Smarcd1		-0.178198	19.4341	18.3422	18.5204	FALSE	FALSE	FALSE	FALSE	FALSE	FALSE	FALSE	FALSE	FALSE	FALSE	FALSE	FALSE	RMTs methylate histone arginines;RUNX1 interacts with co-factors whose precise effect on RUNX1 targets is not known	16	15	16	17	16	15	17	16	16	15	15	16	0.469462	0.508192	0.269721	0.377314	0.402552	Q61466
Lamp2		-0.178424	14.7298	13.6378	13.8162	FALSE	FALSE	FALSE	FALSE	FALSE	FALSE	FALSE	FALSE	FALSE	FALSE	FALSE	FALSE	Neutrophil degranulation;Platelet degranulation	1	1	1	1	3	5	1	2	1	2	1	2	0.469462	0.508192	0.439164	0.54118	0.679905	P17047;P17047-2;P17047-3
Cmtr1		-0.178633	15.3216	14.2295	14.4081	FALSE	FALSE	FALSE	FALSE	FALSE	FALSE	FALSE	FALSE	FALSE	FALSE	FALSE	FALSE		10	8	15	11	14	13	14	12	5	11	9	10	0.469462	0.508192	0.671194	0.744765	0.594185	Q9DBC3
Txlna		-0.178661	18.0766	16.9845	17.1632	FALSE	FALSE	FALSE	FALSE	FALSE	FALSE	FALSE	FALSE	FALSE	FALSE	FALSE	FALSE	Other interleukin signaling	10	12	9	12	13	15	15	15	15	14	15	14	0.469462	0.508192	0.503444	0.604254	0.466521	Q6PAM1
Lrch3		-0.178682	14.1781	13.086	13.2646	FALSE	FALSE	FALSE	FALSE	FALSE	FALSE	FALSE	FALSE	FALSE	FALSE	FALSE	FALSE		2	3	2	3	3	3	4	3	2	4	2	2	0.469462	0.508192	0.247694	0.355434	0.82548	B2RXP1;E9QAU9;Q8BVU0
Fubp3		-0.178759	20.3933	19.3012	19.4799	FALSE	FALSE	FALSE	FALSE	FALSE	FALSE	FALSE	FALSE	FALSE	FALSE	FALSE	FALSE		17	17	18	18	18	17	17	18	17	19	18	20	0.305412	0.299415	0.14764	0.243618	0.317311	A2AJ72
Eif4a1		-0.179426	20.3984	19.3059	19.4853	FALSE	FALSE	FALSE	FALSE	FALSE	FALSE	FALSE	FALSE	FALSE	FALSE	FALSE	FALSE	Activation of the mRNA upon binding of the cap-binding complex and eIFs, and subsequent binding to 43S;Deadenylation of mRNA;GTP hydrolysis and joining of the 60S ribosomal subunit;ISG15 antiviral mechanism;L13a-mediated translational silencing of Ceruloplasmin expression;Ribosomal scanning and start codon recognition;Translation initiation complex formation	11	10	11	11	11	11	11	11	9	11	11	10	0.305412	0.299415	0.14764	0.243618	0.315949	P60843
Nrd1		-0.179977	17.7074	16.6146	16.7945	FALSE	FALSE	FALSE	FALSE	FALSE	FALSE	FALSE	FALSE	FALSE	FALSE	FALSE	FALSE		13	17	7	9	17	15	15	15	17	16	16	16	0.469462	0.508192	0.579227	0.671686	0.432301	A2A9Q2;Q8BHG1
Pfas		-0.180023	17.5439	16.4511	16.6311	FALSE	FALSE	FALSE	FALSE	FALSE	FALSE	FALSE	FALSE	FALSE	FALSE	FALSE	FALSE	Purine ribonucleoside monophosphate biosynthesis	12	13	12	14	14	15	15	14	15	16	13	14	0.469462	0.508192	0.616719	0.7031	0.432186	Q5SUR0
Aldh4a1		-0.180097	16.3281	15.2352	15.4153	FALSE	FALSE	FALSE	FALSE	FALSE	FALSE	FALSE	FALSE	FALSE	FALSE	FALSE	FALSE	Glyoxylate metabolism and glycine degradation;Proline catabolism	5	3	5	3	6	3	5	4	6	4	5	3	0.469462	0.508192	0.805767	0.854386	0.567466	Q8CHT0
Sh3bgrl3		-0.180553	15.5617	14.4686	14.6492	FALSE	FALSE	FALSE	FALSE	FALSE	FALSE	FALSE	FALSE	FALSE	FALSE	FALSE	FALSE		1	1	1	1	1	1	3	1	2	3	2	3	0.469462	0.508192	0.74552	0.805623	0.590094	Q91VW3
Dynll1		-0.180601	19.9085	18.8154	18.996	FALSE	FALSE	FALSE	FALSE	FALSE	FALSE	FALSE	FALSE	FALSE	FALSE	FALSE	FALSE	Activation of BIM and translocation to mitochondria;Amplification of signal from unattached kinetochores via a MAD2 inhibitory signal;Anchoring of the basal body to the plasma membrane;AURKA Activation by TPX2;COPI-independent Golgi-to-ER retrograde traffic;COPI-mediated anterograde transport;HSP90 chaperone cycle for steroid hormone receptors (SHR);Intraflagellar transport;Loss of Nlp from mitotic centrosomes;Loss of proteins required for interphase microtubule organization from the centrosome;Macroautophagy;MHC class II antigen presentation;Mitotic Prometaphase;Neutrophil degranulation;Recruitment of mitotic centrosome proteins and complexes;Recruitment of NuMA to mitotic centrosomes;Regulation of PLK1 Activity at G2/M Transition;Resolution of Sister Chromatid Cohesion;RHO GTPases Activate Formins;Separation of Sister Chromatids	4	4	4	4	4	4	4	4	4	4	4	4	0.305412	0.299415	0.199757	0.303534	0.313561	P63168
Bloc1s2		-0.18071	15.6973	14.6041	14.7848	FALSE	FALSE	FALSE	FALSE	FALSE	FALSE	FALSE	FALSE	Filtered	FALSE	FALSE	FALSE		3	2	1	2	3	4	2	4	NaN	3	2	3	0.469462	0.508192	0.773266	0.824498	0.568806	Q9CWG9
Atxn7l3b		-0.180807	17.3955	16.3023	16.4831	FALSE	FALSE	FALSE	FALSE	FALSE	FALSE	FALSE	FALSE	FALSE	FALSE	FALSE	FALSE		2	1	1	2	2	2	2	2	2	1	2	2	0.469462	0.508192	0.640888	0.71933	0.430238	Q3UD01
Pygo1		-0.181137	15.4386	14.3452	14.5264	TRUE	TRUE	TRUE	TRUE	TRUE	TRUE	TRUE	TRUE	Filtered	TRUE	TRUE	TRUE	Deactivation of the beta-catenin transactivating complex;Formation of the beta-catenin:TCF transactivating complex	1	1	1	1	1	1	1	1	NaN	1	1	1	0.469462	0.508192	0.711158	0.785331	0.588853	Q9D0P5
Pnpt1		-0.181272	16.1798	15.0863	15.2676	FALSE	FALSE	FALSE	FALSE	FALSE	FALSE	FALSE	FALSE	FALSE	FALSE	FALSE	FALSE		3	2	5	4	4	3	3	4	6	4	4	5	0.469462	0.508192	0.814379	0.866486	0.56503	Q8K1R3
Tpd52l2		-0.181488	17.3291	16.2355	16.417	FALSE	FALSE	FALSE	FALSE	FALSE	FALSE	FALSE	FALSE	FALSE	FALSE	FALSE	FALSE		5	6	5	5	6	6	5	5	4	4	5	5	0.469462	0.508192	0.652671	0.729615	0.428549	Q9CYZ2
Pkn1		-0.181538	16.7643	15.6707	15.8522	FALSE	FALSE	FALSE	FALSE	FALSE	FALSE	FALSE	FALSE	FALSE	FALSE	FALSE	FALSE	Activated PKN1 stimulates transcription of AR (androgen receptor) regulated genes KLK2 and KLK3;RHO GTPases activate PKNs	12	12	12	11	11	12	9	13	10	13	10	12	0.469462	0.508192	0.756917	0.812337	0.459178	P70268;P70268-2
Raver1		-0.181965	17.5376	16.4438	16.6258	FALSE	FALSE	FALSE	FALSE	FALSE	FALSE	FALSE	FALSE	FALSE	FALSE	FALSE	FALSE		10	11	10	11	8	12	12	16	11	12	11	15	0.469462	0.508192	0.616719	0.7031	0.427369	Q9CW46
Hdhd2		-0.181966	14.5613	13.4675	13.6495	FALSE	Filtered	FALSE	FALSE	FALSE	FALSE	FALSE	FALSE	FALSE	FALSE	FALSE	Filtered		1	NaN	1	1	2	2	1	1	1	1	1	NaN	0.469462	0.508192	0.374678	0.481416	0.821298	Q3UGR5
Gnl1		-0.182291	17.4419	16.3479	16.5302	FALSE	FALSE	FALSE	FALSE	FALSE	FALSE	FALSE	FALSE	FALSE	FALSE	FALSE	FALSE		6	10	7	8	8	9	9	10	9	10	6	10	0.469462	0.508192	0.6289	0.711771	0.426563	P36916
Eif3k		-0.182362	19.2189	18.1249	18.3072	FALSE	FALSE	FALSE	FALSE	FALSE	FALSE	FALSE	FALSE	FALSE	FALSE	FALSE	FALSE	Formation of a pool of free 40S subunits;Formation of the ternary complex, and subsequently, the 43S complex;GTP hydrolysis and joining of the 60S ribosomal subunit;L13a-mediated translational silencing of Ceruloplasmin expression;Ribosomal scanning and start codon recognition;Translation initiation complex formation	3	3	3	2	5	5	3	5	4	3	5	5	0.469462	0.508192	0.299378	0.405774	0.392888	Q9DBZ5
Egln1		-0.183102	19.038	17.9435	18.1266	FALSE	FALSE	FALSE	FALSE	FALSE	FALSE	FALSE	FALSE	FALSE	FALSE	FALSE	FALSE	Oxygen-dependent proline hydroxylation of Hypoxia-inducible Factor Alpha	6	7	7	7	10	9	8	9	7	8	10	9	0.469462	0.508192	0.329106	0.436647	0.391185	Q91YE3
Nt5c3b		-0.183136	17.9215	16.827	17.0101	FALSE	FALSE	FALSE	FALSE	FALSE	FALSE	FALSE	FALSE	FALSE	FALSE	FALSE	FALSE	mRNA decay by 3' to 5' exoribonuclease	5	6	3	5	8	10	5	8	6	5	4	5	0.469462	0.508192	0.528348	0.623248	0.456462	Q3UFY7;Q3UFY7-4
Lcorl		-0.183558	15.2063	14.1116	14.2951	FALSE	Filtered	FALSE	FALSE	FALSE	Filtered	FALSE	Filtered	FALSE	FALSE	FALSE	FALSE		2	NaN	1	1	1	NaN	1	NaN	1	1	1	1	0.469462	0.508192	0.627021	0.709897	0.583719	Q3U285;Q3U285-2
Fam49a		-0.18429	18.3811	17.286	17.4703	FALSE	FALSE	FALSE	FALSE	FALSE	FALSE	FALSE	FALSE	FALSE	FALSE	FALSE	FALSE		10	9	9	8	9	10	8	10	9	9	9	10	0.469462	0.508192	0.445933	0.54867	0.453888	Q8BHZ0
Zmym3		-0.18437	14.9733	13.8782	14.0626	FALSE	FALSE	FALSE	FALSE	FALSE	FALSE	FALSE	FALSE	FALSE	FALSE	FALSE	FALSE		4	4	5	2	3	3	6	4	5	4	5	4	0.469462	0.508192	0.53244	0.626935	0.670636	B1AXS6;B1AXS7;B1AXS8;Q9JLM4
Tmem263		-0.1845	17.3611	16.2659	16.4504	FALSE	FALSE	Filtered	FALSE	FALSE	FALSE	FALSE	FALSE	FALSE	FALSE	FALSE	FALSE		4	4	NaN	1	4	4	3	3	4	3	3	4	0.469462	0.508192	0.652671	0.729615	0.421127	Q9DAM7
Hmbox1		-0.184722	14.8261	13.7308	13.9155	FALSE	FALSE	FALSE	FALSE	FALSE	FALSE	FALSE	FALSE	FALSE	FALSE	FALSE	FALSE		1	2	1	2	2	2	3	2	1	1	1	3	0.469462	0.508192	0.461863	0.564877	0.670089	H3BK67;Q8BJA3-3
Psma2		-0.18487	16.7566	15.6612	15.846	FALSE	FALSE	FALSE	FALSE	FALSE	FALSE	FALSE	FALSE	FALSE	FALSE	FALSE	FALSE	ABC-family proteins mediated transport;Activation of NF-kappaB in B cells;Antigen processing: Ubiquitination & Proteasome degradation;APC/C:Cdc20 mediated degradation of Securin;APC/C:Cdh1 mediated degradation of Cdc20 and other APC/C:Cdh1 targeted proteins in late mitosis/early G1;Asymmetric localization of PCP proteins;AUF1 (hnRNP D0) binds and destabilizes mRNA;Autodegradation of Cdh1 by Cdh1:APC/C;Autodegradation of the E3 ubiquitin ligase COP1;Cdc20:Phospho-APC/C mediated degradation of Cyclin A;CDK-mediated phosphorylation and removal of Cdc6;CDT1 association with the CDC6:ORC:origin complex;CLEC7A (Dectin-1) signaling;Cross-presentation of soluble exogenous antigens (endosomes);Dectin-1 mediated noncanonical NF-kB signaling;Degradation of AXIN;Degradation of beta-catenin by the destruction complex;Degradation of DVL;Degradation of GLI1 by the proteasome;Downstream TCR signaling;FBXL7 down-regulates AURKA during mitotic entry and in early mitosis;FCERI mediated NF-kB activation;G2/M Checkpoints;GLI3 is processed to GLI3R by the proteasome;Hedgehog ligand biogenesis;Hedgehog 'on' state;Interleukin-1 signaling;MAPK6/MAPK4 signaling;Neutrophil degranulation;NIK-->noncanonical NF-kB signaling;Orc1 removal from chromatin;Oxygen-dependent proline hydroxylation of Hypoxia-inducible Factor Alpha;Regulation of ornithine decarboxylase (ODC);Regulation of PTEN stability and activity;Regulation of RAS by GAPs;Regulation of RUNX2 expression and activity;Regulation of RUNX3 expression and activity;RUNX1 regulates transcription of genes involved in differentiation of HSCs;SCF(Skp2)-mediated degradation of p27/p21;SCF-beta-TrCP mediated degradation of Emi1;Separation of Sister Chromatids;The role of GTSE1 in G2/M progression after G2 checkpoint;TNFR2 non-canonical NF-kB pathway;Ubiquitin Mediated Degradation of Phosphorylated Cdc25A;Ubiquitin-dependent degradation of Cyclin D1;Ub-specific processing proteases;UCH proteinases	6	5	6	5	7	7	6	5	7	7	6	5	0.469462	0.508192	0.756917	0.812337	0.451948	P49722
Spcs3		-0.184919	17.6863	16.5909	16.7758	FALSE	FALSE	FALSE	FALSE	FALSE	FALSE	FALSE	FALSE	FALSE	FALSE	FALSE	FALSE		2	1	2	1	1	1	1	1	1	2	1	1	0.469462	0.508192	0.579227	0.671686	0.420098	Q6ZWQ7
Tbc1d22b		-0.185045	14.2186	13.1231	13.3081	FALSE	FALSE	Filtered	FALSE	FALSE	FALSE	FALSE	FALSE	FALSE	FALSE	FALSE	FALSE		1	1	NaN	1	1	1	2	1	1	1	1	1	0.469462	0.508192	0.263898	0.370943	0.817381	Q80VE5
Ncaph		-0.185179	16.5094	15.4139	15.5991	FALSE	FALSE	FALSE	FALSE	FALSE	FALSE	FALSE	FALSE	FALSE	FALSE	FALSE	FALSE	Condensation of Prometaphase Chromosomes	6	12	5	12	10	14	12	14	8	10	8	12	0.469462	0.508192	0.788636	0.836137	0.451281	Q8C156
Tars		-0.185734	16.6817	15.5858	15.7716	FALSE	FALSE	FALSE	FALSE	FALSE	FALSE	FALSE	FALSE	FALSE	FALSE	FALSE	FALSE		11	12	8	10	12	13	11	10	12	11	12	12	0.469462	0.508192	0.765584	0.819143	0.450084	Q9D0R2
Ctnnbl1		-0.185924	16.1911	15.0951	15.281	FALSE	FALSE	FALSE	FALSE	FALSE	FALSE	FALSE	FALSE	FALSE	FALSE	FALSE	FALSE	mRNA Splicing - Major Pathway	9	10	11	11	14	14	13	11	9	12	12	14	0.469462	0.508192	0.814379	0.866486	0.555433	Q9CWL8
Ppan		-0.186073	15.6077	14.5116	14.6977	FALSE	FALSE	FALSE	FALSE	FALSE	FALSE	FALSE	FALSE	FALSE	FALSE	FALSE	FALSE		4	4	3	2	2	3	3	1	3	3	2	3	0.469462	0.508192	0.760266	0.815352	0.557485	Q91YU8
Rab3gap1		-0.186095	15.098	14.002	14.1881	FALSE	FALSE	Filtered	FALSE	FALSE	FALSE	FALSE	FALSE	FALSE	FALSE	FALSE	FALSE	COPI-independent Golgi-to-ER retrograde traffic;RAB GEFs exchange GTP for GDP on RABs	1	2	NaN	2	4	3	3	2	1	4	4	3	0.469462	0.508192	0.580236	0.673415	0.667956	Q80UJ7
Dnaja1		-0.18623	19.9238	18.8277	19.0139	FALSE	FALSE	FALSE	FALSE	FALSE	FALSE	FALSE	FALSE	FALSE	FALSE	FALSE	FALSE	HSP90 chaperone cycle for steroid hormone receptors (SHR)	13	13	13	14	14	16	15	15	12	14	14	15	0.305412	0.299415	0.192549	0.295744	0.302289	P63037
Cops4		-0.186275	17.628	16.5318	16.7181	FALSE	FALSE	FALSE	FALSE	FALSE	FALSE	FALSE	FALSE	FALSE	FALSE	FALSE	FALSE	Cargo recognition for clathrin-mediated endocytosis;DNA Damage Recognition in GG-NER;Formation of TC-NER Pre-Incision Complex;Neddylation	11	15	10	11	14	13	12	9	11	15	14	15	0.469462	0.508192	0.591857	0.683326	0.416786	O88544
Ercc6l		-0.186278	13.3619	12.2657	12.452	Filtered	FALSE	Filtered	FALSE	Filtered	Filtered	FALSE	FALSE	Filtered	Filtered	FALSE	FALSE	Amplification of signal from unattached kinetochores via a MAD2 inhibitory signal;Mitotic Prometaphase;Resolution of Sister Chromatid Cohesion;RHO GTPases Activate Formins;Separation of Sister Chromatids	NaN	2	NaN	2	NaN	NaN	3	3	NaN	NaN	1	1	0.469462	0.508192	0.0857438	0.169265	0.815814	Q8BHK9
Mkl2		-0.186314	15.5152	14.4191	14.6054	FALSE	FALSE	FALSE	FALSE	FALSE	FALSE	FALSE	FALSE	FALSE	FALSE	FALSE	FALSE		4	4	2	3	5	4	6	5	7	2	7	3	0.469462	0.508192	0.729113	0.796083	0.577903	G3X8R8;P59759;Q5DTZ3
Slitrk4		-0.186386	18.0049	16.9087	17.0951	TRUE	TRUE	TRUE	TRUE	TRUE	TRUE	TRUE	TRUE	TRUE	TRUE	TRUE	TRUE	Receptor-type tyrosine-protein phosphatases	1	1	1	1	1	1	1	1	1	1	1	1	0.469462	0.508192	0.515804	0.613382	0.449233	Q810B8
Gm9825;Rnps1;Rnps1		-0.186457	19.1328	18.0366	18.223	FALSE	FALSE	FALSE	FALSE	FALSE	FALSE	FALSE	FALSE	FALSE	FALSE	FALSE	FALSE	Cleavage of Growing Transcript in the Termination Region;mRNA 3'-end processing;mRNA Splicing - Major Pathway;Nonsense Mediated Decay (NMD) enhanced by the Exon Junction Complex (EJC);Transport of Mature mRNA derived from an Intron-Containing Transcript	4	6	5	4	5	6	5	6	4	5	6	6	0.469462	0.508192	0.319251	0.427289	0.383522	J3QK23;Q99M28;Q99M28-2
Gmeb1		-0.186525	15.1376	14.0414	14.2279	FALSE	FALSE	FALSE	FALSE	FALSE	FALSE	FALSE	FALSE	FALSE	FALSE	FALSE	FALSE		3	4	3	4	4	4	4	4	4	4	3	4	0.469462	0.508192	0.603853	0.692808	0.667289	Q9JL60
Psmg1		-0.186941	16.3185	15.222	15.4089	FALSE	FALSE	FALSE	FALSE	FALSE	FALSE	FALSE	FALSE	FALSE	FALSE	FALSE	FALSE		4	5	4	4	7	6	4	7	4	4	5	5	0.469462	0.508192	0.805767	0.854386	0.553345	Q9JK23
Sod1		-0.187071	16.3627	15.2661	15.4532	FALSE	FALSE	FALSE	FALSE	FALSE	FALSE	FALSE	FALSE	FALSE	FALSE	FALSE	FALSE	Detoxification of Reactive Oxygen Species;Platelet degranulation	4	4	3	3	5	5	4	4	5	4	4	4	0.469462	0.508192	0.805767	0.854386	0.447208	P08228
Armc1		-0.187157	17.3298	16.2332	16.4204	FALSE	FALSE	FALSE	FALSE	FALSE	FALSE	FALSE	FALSE	FALSE	FALSE	FALSE	FALSE		3	2	2	2	2	2	1	2	2	2	2	1	0.469462	0.508192	0.652671	0.729615	0.414641	Q9D7A8
Bag4		-0.187286	16.9166	15.8199	16.0072	FALSE	FALSE	FALSE	FALSE	FALSE	FALSE	FALSE	FALSE	FALSE	FALSE	FALSE	FALSE	Regulation of HSF1-mediated heat shock response;TNF signaling	3	3	3	3	3	3	3	4	3	4	3	3	0.469462	0.508192	0.728639	0.795358	0.487466	Q8CI61
Brf1		-0.187439	14.5866	13.4899	13.6773	FALSE	FALSE	FALSE	FALSE	FALSE	FALSE	FALSE	FALSE	FALSE	FALSE	FALSE	FALSE	RNA Polymerase III Transcription Initiation From Type 1 Promoter;RNA Polymerase III Transcription Initiation From Type 2 Promoter	2	2	1	1	5	2	4	2	3	4	3	3	0.469462	0.508192	0.374678	0.481416	0.665872	G3X8S2
FAM120A		-0.187557	16.7617	15.6649	15.8524	FALSE	FALSE	FALSE	FALSE	FALSE	FALSE	FALSE	FALSE	FALSE	FALSE	FALSE	FALSE		16	15	15	15	18	17	19	20	18	16	17	17	0.469462	0.508192	0.756917	0.812337	0.446164	Q6A0A9
Hacd3		-0.187815	17.9377	16.8407	17.0285	FALSE	FALSE	FALSE	FALSE	FALSE	FALSE	FALSE	FALSE	FALSE	FALSE	FALSE	FALSE	Synthesis of very long-chain fatty acyl-CoAs	7	6	5	4	4	5	5	5	6	5	5	4	0.469462	0.508192	0.528348	0.623248	0.446075	Q8K2C9
Cct3		-0.188026	22.213	21.1159	21.304	FALSE	FALSE	FALSE	FALSE	FALSE	FALSE	FALSE	FALSE	FALSE	FALSE	FALSE	FALSE		28	29	27	27	30	31	28	30	28	28	29	28	0.00947311	0.0229442	0.0407393	0.106208	0.298748	E9Q133
Mpc1		-0.188045	17.1798	16.0828	16.2708	FALSE	FALSE	FALSE	FALSE	FALSE	Filtered	Filtered	FALSE	FALSE	FALSE	FALSE	FALSE		1	1	2	1	1	NaN	NaN	1	1	1	1	1	0.469462	0.508192	0.686704	0.757582	0.485765	D3YWY6;D3Z5S0;E9Q0V4;P63030
Heatr1		-0.188427	16.7201	15.6228	15.8112	FALSE	FALSE	FALSE	FALSE	FALSE	FALSE	FALSE	FALSE	FALSE	FALSE	FALSE	FALSE	Major pathway of rRNA processing in the nucleolus and cytosol	8	8	10	11	14	9	13	8	9	10	11	12	0.469462	0.508192	0.765584	0.819143	0.444301	G3X9B1
Tsg101		-0.188643	18.5411	17.4437	17.6324	FALSE	FALSE	FALSE	FALSE	FALSE	FALSE	FALSE	FALSE	FALSE	FALSE	FALSE	FALSE	Endosomal Sorting Complex Required For Transport (ESCRT)	13	13	11	13	13	13	13	12	14	15	14	14	0.469462	0.508192	0.415267	0.518679	0.444252	Q61187
Afg3l1		-0.188705	15.679	14.5815	14.7702	FALSE	FALSE	FALSE	FALSE	FALSE	FALSE	FALSE	FALSE	FALSE	FALSE	FALSE	FALSE		3	3	4	3	4	3	6	4	3	4	4	3	0.469462	0.508192	0.773266	0.824498	0.551969	Q920A7
Mast2		-0.188804	15.7803	14.6828	14.8716	FALSE	FALSE	FALSE	FALSE	FALSE	FALSE	FALSE	FALSE	FALSE	FALSE	FALSE	FALSE		5	4	3	4	3	2	4	6	3	3	1	3	0.469462	0.508192	0.793857	0.840858	0.551764	B1AST7;B1AST8;E9Q1Q1;E9QLW6;Q60592
Mospd2		-0.189333	15.3759	14.2781	14.4674	FALSE	FALSE	FALSE	FALSE	FALSE	FALSE	FALSE	FALSE	FALSE	FALSE	FALSE	FALSE	Neutrophil degranulation	1	1	4	1	2	1	3	1	1	3	2	2	0.469462	0.508192	0.691796	0.764427	0.57156	B1AU74;Q9CWP6
Dlgap4		-0.189747	17.7728	16.6748	16.8645	FALSE	FALSE	FALSE	FALSE	FALSE	FALSE	FALSE	FALSE	FALSE	FALSE	FALSE	FALSE	Neurexins and neuroligins	8	10	5	6	12	10	8	9	6	10	7	11	0.469462	0.508192	0.566514	0.660872	0.408377	B1AZP2;B1AZP2-2;B1AZP2-3;B7ZNS2
Nup54		-0.189936	16.5338	15.4357	15.6256	FALSE	FALSE	FALSE	FALSE	FALSE	FALSE	FALSE	FALSE	FALSE	FALSE	FALSE	FALSE	Nuclear Pore Complex (NPC) Disassembly;Regulation of Glucokinase by Glucokinase Regulatory Protein;Regulation of HSF1-mediated heat shock response;snRNP Assembly;SUMOylation of chromatin organization proteins;SUMOylation of DNA damage response and repair proteins;SUMOylation of DNA replication proteins;SUMOylation of RNA binding proteins;Transcriptional regulation by small RNAs;Transport of Mature mRNA derived from an Intron-Containing Transcript	9	8	10	8	11	10	11	10	10	10	11	11	0.469462	0.508192	0.788636	0.836137	0.44108	Q8BTS4
Fam21		-0.190127	14.4579	13.3597	13.5498	FALSE	FALSE	FALSE	FALSE	FALSE	FALSE	FALSE	FALSE	FALSE	FALSE	FALSE	FALSE		11	7	8	4	8	5	12	6	9	8	9	8	0.469462	0.508192	0.335049	0.440276	0.810928	Q6PGL7
Spag7		-0.190902	15.7577	14.6591	14.85	FALSE	FALSE	FALSE	FALSE	FALSE	FALSE	FALSE	FALSE	FALSE	FALSE	FALSE	FALSE		6	6	4	4	6	7	5	5	5	5	5	7	0.469462	0.508192	0.78447	0.833012	0.547388	Q7TNE3
Atat1		-0.191261	18.8588	17.76	17.9512	FALSE	FALSE	FALSE	FALSE	FALSE	FALSE	FALSE	FALSE	FALSE	FALSE	FALSE	FALSE	Cilium Assembly	12	13	12	12	14	16	11	15	10	14	11	13	0.469462	0.508192	0.358114	0.466088	0.372709	Q8K341
Ndufa10		-0.191383	18.9733	17.8744	18.0658	FALSE	FALSE	FALSE	FALSE	FALSE	FALSE	FALSE	FALSE	FALSE	FALSE	FALSE	FALSE	Complex I biogenesis;Respiratory electron transport	11	7	8	9	10	9	8	8	8	8	7	8	0.469462	0.508192	0.348541	0.455899	0.372437	Q99LC3
Ogt		-0.191454	20.0863	18.9874	19.1789	FALSE	FALSE	FALSE	FALSE	FALSE	FALSE	FALSE	FALSE	FALSE	FALSE	FALSE	FALSE	HATs acetylate histones;UCH proteinases	28	29	29	30	37	32	31	34	30	29	35	34	0.305412	0.299415	0.179315	0.280943	0.29207	Q8CGY8
Srsf2		-0.191725	21.5887	20.4897	20.6814	FALSE	FALSE	FALSE	FALSE	FALSE	FALSE	FALSE	FALSE	FALSE	FALSE	FALSE	FALSE	Cleavage of Growing Transcript in the Termination Region;mRNA 3'-end processing;mRNA Splicing - Major Pathway;mRNA Splicing - Minor Pathway;Transport of Mature mRNA derived from an Intron-Containing Transcript	5	5	5	5	5	5	5	5	5	5	5	5	0.0570435	0.0778507	0.062511	0.138158	0.291547	Q62093
Vasp		-0.191907	16.1255	15.0263	15.2182	FALSE	FALSE	FALSE	FALSE	FALSE	FALSE	FALSE	FALSE	FALSE	FALSE	FALSE	FALSE	Cell-extracellular matrix interactions;Signaling by ROBO receptors	12	13	12	12	11	12	12	12	13	14	12	15	0.469462	0.508192	0.814822	0.867296	0.543209	P70460
Ap3b2		-0.192026	18.7816	17.6824	17.8745	FALSE	FALSE	FALSE	FALSE	FALSE	FALSE	FALSE	FALSE	FALSE	FALSE	FALSE	FALSE		25	24	23	18	28	26	20	21	26	26	25	23	0.469462	0.508192	0.377052	0.483658	0.371005	Q9JME5
Chd4		-0.192047	20.5773	19.4781	19.6702	FALSE	FALSE	FALSE	FALSE	FALSE	FALSE	FALSE	FALSE	FALSE	FALSE	FALSE	FALSE	Regulation of PTEN gene transcription;Regulation of TP53 Activity through Acetylation;RNA Polymerase I Transcription Initiation	39	43	43	41	41	40	41	42	39	47	41	45	0.305412	0.299415	0.134323	0.227385	0.290925	E9QAS4;E9QAS5;Q6PDQ2
Msi2		-0.192314	16.6483	15.549	15.7413	FALSE	FALSE	FALSE	FALSE	FALSE	FALSE	FALSE	FALSE	FALSE	FALSE	FALSE	FALSE		3	4	3	3	2	3	5	3	3	4	3	4	0.469462	0.508192	0.773798	0.825267	0.43603	Q920Q6;Q920Q6-2;Q920Q6-3
Kiaa1598		-0.19252	18.5875	17.4881	17.6806	FALSE	FALSE	FALSE	FALSE	FALSE	FALSE	FALSE	FALSE	FALSE	FALSE	FALSE	FALSE		23	20	20	19	23	23	22	22	21	18	19	19	0.469462	0.508192	0.405536	0.510922	0.435767	Q8K2Q9
Lsm14a		-0.192667	17.0898	15.9903	16.183	FALSE	FALSE	FALSE	FALSE	FALSE	FALSE	FALSE	FALSE	FALSE	FALSE	FALSE	FALSE		7	6	9	6	7	4	8	6	8	6	8	9	0.469462	0.508192	0.69758	0.773407	0.475472	Q8K2F8
Ykt6		-0.192873	17.3568	16.2572	16.4501	FALSE	FALSE	FALSE	FALSE	FALSE	FALSE	FALSE	FALSE	FALSE	FALSE	FALSE	FALSE	COPII (Coat Protein 2) Mediated Vesicle Transport;COPI-mediated anterograde transport;Intra-Golgi traffic	7	7	6	6	7	7	7	7	7	7	7	7	0.469462	0.508192	0.652671	0.729615	0.400891	Q9CQW1
Znf22		-0.193241	18.1715	17.0717	17.2649	FALSE	FALSE	FALSE	FALSE	FALSE	FALSE	FALSE	FALSE	FALSE	FALSE	FALSE	FALSE		5	5	3	3	5	6	4	5	2	5	5	6	0.469462	0.508192	0.479483	0.580805	0.4342	Q9ERU3
Nudc		-0.193264	18.0753	16.9754	17.1687	FALSE	FALSE	FALSE	FALSE	FALSE	FALSE	FALSE	FALSE	FALSE	FALSE	FALSE	FALSE	Amplification of signal from unattached kinetochores via a MAD2 inhibitory signal;Mitotic Prometaphase;Mitotic Telophase/Cytokinesis;Resolution of Sister Chromatid Cohesion;RHO GTPases Activate Formins;Separation of Sister Chromatids	12	17	13	14	15	18	14	13	13	14	12	14	0.469462	0.508192	0.503444	0.604254	0.43415	O35685
Ppp2r5c		-0.19331	17.6447	16.5448	16.7381	FALSE	FALSE	FALSE	FALSE	FALSE	FALSE	FALSE	FALSE	FALSE	FALSE	FALSE	FALSE	Amplification of signal from unattached kinetochores via a MAD2 inhibitory signal;Beta-catenin phosphorylation cascade;CTLA4 inhibitory signaling;Degradation of beta-catenin by the destruction complex;Disassembly of the destruction complex and recruitment of AXIN to the membrane;Mitotic Prometaphase;Negative regulation of MAPK pathway;PI5P, PP2A and IER3 Regulate PI3K/AKT Signaling;RAF activation;Regulation of TP53 Degradation;Resolution of Sister Chromatid Cohesion;RHO GTPases Activate Formins;Separation of Sister Chromatids	4	5	2	5	6	6	6	5	2	5	5	7	0.469462	0.508192	0.591857	0.683326	0.399852	Q60996;Q60996-3
Rnf170		-0.193509	16.2889	15.1889	15.3824	FALSE	FALSE	FALSE	FALSE	FALSE	FALSE	FALSE	FALSE	FALSE	FALSE	FALSE	FALSE		1	2	2	1	1	1	1	1	1	1	1	1	0.469462	0.508192	0.809732	0.858406	0.539958	Q8CBG9;Q8CBG9-2
Itpa		-0.193552	17.5159	16.4159	16.6095	FALSE	FALSE	FALSE	FALSE	FALSE	FALSE	FALSE	FALSE	FALSE	FALSE	FALSE	FALSE	Purine catabolism	4	4	4	4	6	5	4	6	6	4	4	6	0.469462	0.508192	0.616719	0.7031	0.399276	Q9D892
Bcl9		-0.193611	16.7236	15.6235	15.8171	FALSE	FALSE	FALSE	FALSE	FALSE	FALSE	FALSE	FALSE	FALSE	FALSE	FALSE	FALSE	Deactivation of the beta-catenin transactivating complex;Formation of the beta-catenin:TCF transactivating complex	11	12	12	9	17	11	14	13	17	13	14	12	0.469462	0.508192	0.765584	0.819143	0.43329	Q9D219
Rnf114		-0.193853	17.9489	16.8487	17.0426	FALSE	FALSE	FALSE	FALSE	FALSE	FALSE	FALSE	FALSE	FALSE	FALSE	FALSE	FALSE	Antigen processing: Ubiquitination & Proteasome degradation	5	4	4	4	4	5	4	5	4	4	5	4	0.469462	0.508192	0.528348	0.623248	0.432871	Q9ET26
Pgls		-0.193987	17.9671	16.8668	17.0608	FALSE	FALSE	FALSE	FALSE	FALSE	FALSE	FALSE	FALSE	FALSE	FALSE	FALSE	FALSE	Pentose phosphate pathway (hexose monophosphate shunt)	7	8	7	8	8	8	8	8	7	7	8	10	0.469462	0.508192	0.528348	0.623248	0.432581	Q9CQ60
Fgd5		-0.194599	20.3421	19.2415	19.4361	TRUE	TRUE	TRUE	TRUE	TRUE	TRUE	TRUE	TRUE	TRUE	TRUE	TRUE	TRUE		1	1	1	1	1	1	1	1	1	1	1	1	0.305412	0.299415	0.152291	0.249575	0.286032	E9QKY4;E9QLU9;Q80UZ0
Rprd2		-0.195204	17.5971	16.4962	16.6914	FALSE	FALSE	FALSE	FALSE	FALSE	FALSE	FALSE	FALSE	FALSE	FALSE	FALSE	FALSE	RNA polymerase II transcribes snRNA genes	14	16	21	16	18	19	22	16	15	18	19	19	0.469462	0.508192	0.604364	0.69401	0.395363	Q6NXI6;Q6NXI6-2
Ermp1		-0.195213	15.3529	14.252	14.4472	FALSE	FALSE	FALSE	FALSE	FALSE	FALSE	FALSE	FALSE	FALSE	FALSE	FALSE	FALSE		3	6	5	5	4	4	5	5	5	3	4	3	0.469462	0.508192	0.671194	0.744765	0.559304	Q3UVK0
Lrrc40		-0.195469	17.7826	16.6815	16.877	FALSE	FALSE	FALSE	FALSE	FALSE	FALSE	FALSE	FALSE	FALSE	FALSE	FALSE	FALSE		16	19	13	19	16	18	19	20	21	20	17	21	0.469462	0.508192	0.566514	0.660872	0.394738	Q9CRC8
Ctps1		-0.195791	17.6521	16.5509	16.7467	FALSE	FALSE	FALSE	FALSE	FALSE	FALSE	FALSE	FALSE	FALSE	FALSE	FALSE	FALSE		14	18	10	15	15	16	14	15	14	15	15	20	0.469462	0.508192	0.591857	0.683326	0.393978	P70698
Eif4g1		-0.195892	19.0562	17.9549	18.1508	TRUE	TRUE	TRUE	TRUE	TRUE	TRUE	TRUE	TRUE	TRUE	TRUE	TRUE	TRUE		1	1	1	1	1	1	1	1	1	1	1	1	0.469462	0.508192	0.329106	0.436647	0.362467	E9PVC6
Rexo1		-0.195944	13.8921	12.7908	12.9868	TRUE	Filtered	Filtered	Filtered	TRUE	TRUE	TRUE	TRUE	TRUE	TRUE	TRUE	TRUE		1	NaN	NaN	NaN	1	1	1	1	1	1	1	1	0.469462	0.508192	0.188532	0.291382	0.803556	Q7TT28;Q7TT28-2;S4R246
Iglon5		-0.196057	16.7492	15.6478	15.8439	FALSE	FALSE	FALSE	FALSE	FALSE	FALSE	FALSE	FALSE	FALSE	FALSE	FALSE	FALSE		1	2	2	3	4	4	1	2	2	2	2	2	0.469462	0.508192	0.756917	0.812337	0.42815	Q8HW98
Heatr5b		-0.196939	16.6233	15.5215	15.7184	FALSE	FALSE	FALSE	FALSE	FALSE	FALSE	FALSE	FALSE	FALSE	FALSE	FALSE	FALSE		9	7	6	6	8	6	8	7	7	10	8	8	0.469462	0.508192	0.773798	0.825267	0.426307	Q8C547
Ywhag		-0.196949	21.0157	19.9138	20.1108	FALSE	FALSE	FALSE	FALSE	FALSE	FALSE	FALSE	FALSE	FALSE	FALSE	FALSE	FALSE	Activation of BAD and translocation to mitochondria;Anchoring of the basal body to the plasma membrane;AURKA Activation by TPX2;Chk1/Chk2(Cds1) mediated inactivation of Cyclin B:Cdk1 complex;Loss of Nlp from mitotic centrosomes;Loss of proteins required for interphase microtubule organization from the centrosome;Recruitment of mitotic centrosome proteins and complexes;Recruitment of NuMA to mitotic centrosomes;Regulation of PLK1 Activity at G2/M Transition;RHO GTPases activate PKNs;TP53 Regulates Metabolic Genes;Translocation of GLUT4 to the plasma membrane	10	10	10	10	10	10	10	10	10	10	10	11	0.147541	0.16121	0.102709	0.19	0.281575	P61982
Marcks		-0.197073	20.3914	19.2895	19.4866	FALSE	FALSE	FALSE	FALSE	FALSE	FALSE	FALSE	FALSE	FALSE	FALSE	FALSE	FALSE	Acetylcholine regulates insulin secretion	12	14	15	15	17	17	14	16	14	16	15	16	0.305412	0.299415	0.152291	0.249575	0.281342	P26645
Pdcd6ip		-0.197149	18.1003	16.9983	17.1955	FALSE	FALSE	FALSE	FALSE	FALSE	FALSE	FALSE	FALSE	FALSE	FALSE	FALSE	FALSE		17	20	7	13	20	20	15	17	17	21	13	19	0.469462	0.508192	0.491322	0.592389	0.42576	Q9WU78;Q9WU78-3
Aaas		-0.197198	14.6863	13.5843	13.7815	FALSE	FALSE	FALSE	FALSE	FALSE	FALSE	FALSE	FALSE	FALSE	FALSE	FALSE	FALSE	Nuclear Pore Complex (NPC) Disassembly;Regulation of Glucokinase by Glucokinase Regulatory Protein;Regulation of HSF1-mediated heat shock response;snRNP Assembly;SUMOylation of chromatin organization proteins;SUMOylation of DNA damage response and repair proteins;SUMOylation of DNA replication proteins;SUMOylation of RNA binding proteins;Transcriptional regulation by small RNAs;Transport of Mature mRNA derived from an Intron-Containing Transcript	3	4	4	3	3	3	5	5	3	5	4	6	0.469462	0.508192	0.417031	0.520748	0.650811	P58742
Mcts1		-0.197206	17.6007	16.4987	16.6959	FALSE	FALSE	FALSE	FALSE	FALSE	FALSE	FALSE	FALSE	FALSE	FALSE	FALSE	FALSE		3	3	4	5	5	5	5	5	5	4	5	5	0.469462	0.508192	0.604364	0.69401	0.390651	Q9DB27;Q9DB27-2
Grcc10		-0.197217	15.7369	14.6349	14.8321	FALSE	FALSE	FALSE	FALSE	FALSE	FALSE	FALSE	FALSE	FALSE	FALSE	FALSE	FALSE		2	2	1	2	2	2	2	2	2	2	2	2	0.469462	0.508192	0.78447	0.833012	0.53432	O35127
Zscan21		-0.197436	15.502	14.3999	14.5973	FALSE	FALSE	FALSE	FALSE	FALSE	FALSE	FALSE	FALSE	FALSE	FALSE	FALSE	FALSE		5	6	6	7	4	7	7	5	6	8	7	7	0.469462	0.508192	0.729113	0.796083	0.554704	Q07231
Ncbp1		-0.197472	18.2157	17.1136	17.3111	FALSE	FALSE	FALSE	FALSE	FALSE	FALSE	FALSE	FALSE	FALSE	FALSE	FALSE	FALSE	Cleavage of Growing Transcript in the Termination Region;FGFR2 alternative splicing;Formation of RNA Pol II elongation complex;Formation of the Early Elongation Complex;mRNA 3'-end processing;mRNA Capping;mRNA Splicing - Major Pathway;mRNA Splicing - Minor Pathway;Nonsense Mediated Decay (NMD) enhanced by the Exon Junction Complex (EJC);Nonsense Mediated Decay (NMD) independent of the Exon Junction Complex (EJC);Processing of Capped Intron-Containing Pre-mRNA;Processing of Intronless Pre-mRNAs;RNA Polymerase II Pre-transcription Events;RNA polymerase II transcribes snRNA genes;SLBP Dependent Processing of Replication-Dependent Histone Pre-mRNAs;SLBP independent Processing of Histone Pre-mRNAs;snRNP Assembly;Transport of Mature mRNA derived from an Intron-Containing Transcript	10	10	11	9	14	10	11	13	10	14	12	12	0.469462	0.508192	0.467961	0.569502	0.425069	Q3UYV9
Stam2		-0.198104	16.1429	15.0405	15.2386	FALSE	FALSE	FALSE	FALSE	FALSE	FALSE	FALSE	FALSE	FALSE	FALSE	FALSE	FALSE		6	9	7	7	7	8	7	6	7	7	7	8	0.469462	0.508192	0.814379	0.866486	0.53069	O88811-2
Otud4		-0.198506	16.454	15.3513	15.5498	FALSE	FALSE	FALSE	FALSE	FALSE	FALSE	FALSE	FALSE	FALSE	FALSE	FALSE	FALSE		7	7	7	6	11	4	9	6	9	3	8	6	0.469462	0.508192	0.795117	0.843229	0.423039	B2RRE7
Hsd17b4		-0.198679	19.2503	18.1476	18.3463	FALSE	FALSE	FALSE	FALSE	FALSE	FALSE	FALSE	FALSE	FALSE	FALSE	FALSE	FALSE	alpha-linolenic acid (ALA) metabolism;Beta-oxidation of pristanoyl-CoA;Beta-oxidation of very long chain fatty acids;Synthesis of bile acids and bile salts via 7alpha-hydroxycholesterol	16	17	16	17	20	18	15	17	16	17	16	19	0.469462	0.508192	0.299378	0.405774	0.35639	P51660
Pnpla8		-0.198989	15.7327	14.6298	14.8288	FALSE	FALSE	FALSE	FALSE	FALSE	FALSE	FALSE	FALSE	FALSE	FALSE	FALSE	FALSE	Acyl chain remodelling of PC;Acyl chain remodelling of PE	4	2	6	2	3	1	5	2	3	4	4	3	0.469462	0.508192	0.78447	0.833012	0.530681	E9PXB0;Q8K1N1
Ddx23		-0.199648	19.0373	17.934	18.1336	FALSE	FALSE	FALSE	FALSE	FALSE	FALSE	FALSE	FALSE	FALSE	FALSE	FALSE	FALSE	mRNA Splicing - Major Pathway;mRNA Splicing - Minor Pathway	23	23	25	22	26	23	23	25	22	24	26	24	0.469462	0.508192	0.329106	0.436647	0.354292	D3Z0M9
Flii		-0.199802	15.2527	14.1494	14.3492	FALSE	FALSE	FALSE	FALSE	FALSE	FALSE	FALSE	FALSE	FALSE	FALSE	FALSE	FALSE		6	4	4	6	6	3	5	6	6	6	6	7	0.469462	0.508192	0.649536	0.72638	0.549828	Q9JJ28
Dcc		-0.199812	17.016	15.9127	16.1125	FALSE	FALSE	FALSE	FALSE	FALSE	FALSE	FALSE	FALSE	FALSE	FALSE	FALSE	FALSE	DCC mediated attractive signaling;Ligand-independent caspase activation via DCC;Netrin-1 signaling	8	15	7	12	9	14	9	14	9	18	11	15	0.469462	0.508192	0.718564	0.788167	0.459798	P70211;P70211-2
Supt20;Supt20h;Supt20h		-0.200037	14.3325	13.229	13.4291	FALSE	FALSE	FALSE	FALSE	FALSE	FALSE	FALSE	Filtered	FALSE	FALSE	FALSE	Filtered		1	1	1	1	1	1	1	NaN	1	1	1	NaN	0.469462	0.508192	0.298162	0.40518	0.79838	A0A0G2JGY6;Q7TT00;Q7TT00-2
Reep5		-0.200201	17.6025	16.4989	16.6991	FALSE	FALSE	FALSE	FALSE	FALSE	FALSE	FALSE	FALSE	FALSE	FALSE	FALSE	FALSE	Olfactory Signaling Pathway	2	2	2	1	2	2	1	1	2	2	1	1	0.469462	0.508192	0.604364	0.69401	0.383669	G3X8R0
Ubxn4		-0.200202	15.2831	14.1795	14.3797	TRUE	Filtered	TRUE	TRUE	TRUE	TRUE	TRUE	TRUE	TRUE	Filtered	TRUE	Filtered		1	NaN	1	1	1	1	1	1	1	NaN	1	NaN	0.469462	0.508192	0.649536	0.72638	0.549007	A0A087WSK5
Cwc25		-0.200315	15.4658	14.3621	14.5624	FALSE	FALSE	FALSE	FALSE	FALSE	FALSE	FALSE	FALSE	FALSE	FALSE	FALSE	FALSE	mRNA Splicing - Major Pathway	5	5	4	4	3	4	5	5	6	4	7	5	0.469462	0.508192	0.711158	0.785331	0.548776	Q9DBF7
0610010K14Rik;Bap18;Bap18		-0.20063	17.3671	16.2633	16.464	FALSE	FALSE	FALSE	FALSE	FALSE	FALSE	FALSE	FALSE	FALSE	FALSE	FALSE	FALSE		3	3	3	3	3	3	4	3	3	3	3	3	0.469462	0.508192	0.652671	0.729615	0.382675	D3Z687;Q9DCT6;Q9DCT6-2
Rars		-0.200731	18.6614	17.5575	17.7582	FALSE	FALSE	FALSE	FALSE	FALSE	FALSE	FALSE	FALSE	FALSE	FALSE	FALSE	FALSE		25	25	27	27	29	28	30	28	29	26	32	28	0.469462	0.508192	0.395962	0.502162	0.351956	Q9D0I9
Tmco1		-0.201798	17.9509	16.8465	17.0483	FALSE	FALSE	FALSE	FALSE	FALSE	FALSE	FALSE	FALSE	FALSE	FALSE	FALSE	FALSE		4	4	3	4	4	4	4	4	4	4	4	3	0.469462	0.508192	0.528348	0.623248	0.415849	A0A0A6YVS2;Q921L3
Aars		-0.201925	20.1722	19.0677	19.2697	FALSE	FALSE	FALSE	FALSE	FALSE	FALSE	FALSE	FALSE	FALSE	FALSE	FALSE	FALSE		24	31	24	27	29	26	24	26	27	31	24	28	0.305412	0.299415	0.16758	0.266255	0.272294	Q8BGQ7
Tcerg1		-0.202091	19.0566	17.952	18.1541	FALSE	FALSE	FALSE	FALSE	FALSE	FALSE	FALSE	FALSE	FALSE	FALSE	FALSE	FALSE		32	32	32	30	30	30	31	29	28	37	32	35	0.469462	0.508192	0.329106	0.436647	0.349037	Q8CGF7;Q8CGF7-2
Med13		-0.202239	15.9186	14.814	15.0162	TRUE	TRUE	TRUE	TRUE	TRUE	TRUE	TRUE	TRUE	TRUE	TRUE	TRUE	TRUE	Generic Transcription Pathway;Transcriptional Regulation of Adipocyte Differentiation in 3T3-L1 Pre-adipocytes	1	1	1	1	1	1	1	1	1	1	1	1	0.469462	0.508192	0.807254	0.855188	0.524041	Q5SWW4
Hdlbp		-0.202856	18.1848	17.0798	17.2826	FALSE	FALSE	FALSE	FALSE	FALSE	FALSE	FALSE	FALSE	FALSE	FALSE	FALSE	FALSE	HDL clearance	34	35	42	28	38	29	34	32	35	30	34	33	0.469462	0.508192	0.479483	0.580805	0.413611	Q8VDJ3
Nagk		-0.203012	16.504	15.3989	15.6019	FALSE	FALSE	FALSE	FALSE	FALSE	FALSE	FALSE	FALSE	FALSE	FALSE	FALSE	FALSE	Synthesis of UDP-N-acetyl-glucosamine	3	3	3	3	5	3	4	3	4	4	3	4	0.469462	0.508192	0.788636	0.836137	0.413729	Q9D997;Q9QZ08
Park7		-0.203054	19.5945	18.4894	18.6924	FALSE	FALSE	FALSE	FALSE	FALSE	FALSE	FALSE	FALSE	FALSE	FALSE	FALSE	FALSE		10	11	9	10	11	11	10	12	11	9	12	12	0.469462	0.508192	0.241327	0.347651	0.346979	Q99LX0
Fam45a		-0.203459	16.4292	15.3239	15.5274	FALSE	FALSE	FALSE	FALSE	FALSE	FALSE	FALSE	FALSE	FALSE	FALSE	FALSE	FALSE		5	5	6	5	6	6	5	6	5	6	5	5	0.469462	0.508192	0.800859	0.847993	0.412814	Q9D8N2
Sh3gl2		-0.203743	19.6887	18.5832	18.787	FALSE	FALSE	FALSE	FALSE	FALSE	FALSE	FALSE	FALSE	FALSE	FALSE	FALSE	FALSE	Cargo recognition for clathrin-mediated endocytosis;Clathrin-mediated endocytosis;EGFR downregulation;Golgi Associated Vesicle Biogenesis;Lysosome Vesicle Biogenesis;MHC class II antigen presentation;Negative regulation of MET activity;Recycling pathway of L1;Retrograde neurotrophin signalling	8	7	7	6	9	9	8	8	9	8	9	9	0.469462	0.508192	0.223672	0.329188	0.345512	A2ALV3;Q62420
Mocs2		-0.203814	15.8018	14.6963	14.9002	FALSE	FALSE	FALSE	FALSE	FALSE	FALSE	Filtered	Filtered	FALSE	Filtered	FALSE	FALSE	Molybdenum cofactor biosynthesis	1	1	2	2	2	1	NaN	NaN	1	NaN	1	1	0.469462	0.508192	0.793857	0.840858	0.52084	F6ZGI7;Q9Z224
Snx3		-0.203876	17.6436	16.5381	16.7419	FALSE	FALSE	FALSE	FALSE	FALSE	FALSE	FALSE	FALSE	FALSE	FALSE	FALSE	FALSE	Ub-specific processing proteases;WNT ligand biogenesis and trafficking	6	5	5	4	6	5	5	5	6	5	7	5	0.469462	0.508192	0.591857	0.683326	0.375205	O70492;Q78ZM0
Creld1		-0.20412	13.9665	12.8608	13.0649	FALSE	FALSE	FALSE	FALSE	FALSE	FALSE	FALSE	FALSE	FALSE	FALSE	FALSE	FALSE		1	1	1	2	2	2	1	2	2	2	2	2	0.469462	0.508192	0.202514	0.306329	0.793225	Q91XD7
Prmt7		-0.204562	16.25	15.1441	15.3486	FALSE	FALSE	FALSE	FALSE	FALSE	FALSE	FALSE	FALSE	FALSE	FALSE	FALSE	FALSE	RMTs methylate histone arginines	3	2	2	3	3	3	3	4	3	5	4	4	0.469462	0.508192	0.812642	0.86244	0.517801	Q922X9
Pop4		-0.204562	14.5842	13.4783	13.6828	FALSE	FALSE	Filtered	FALSE	FALSE	FALSE	FALSE	FALSE	FALSE	FALSE	FALSE	FALSE		1	2	NaN	1	1	2	2	2	1	2	2	1	0.469462	0.508192	0.374678	0.481416	0.63954	Q9CR08
Tma16		-0.20476	16.0329	14.9269	15.1317	FALSE	FALSE	Filtered	FALSE	FALSE	FALSE	FALSE	FALSE	FALSE	FALSE	Filtered	FALSE		1	1	NaN	2	1	1	1	1	1	1	NaN	1	0.469462	0.508192	0.813854	0.865676	0.51741	Q9CR02
Thap11		-0.204921	14.2211	13.115	13.32	FALSE	FALSE	FALSE	FALSE	FALSE	FALSE	FALSE	FALSE	FALSE	FALSE	FALSE	FALSE		2	2	2	2	3	2	3	3	2	2	3	3	0.469462	0.508192	0.263898	0.370943	0.792215	Q9JJD0
Polr1c		-0.204956	16.7112	15.6051	15.81	FALSE	FALSE	FALSE	FALSE	FALSE	FALSE	FALSE	FALSE	FALSE	FALSE	FALSE	FALSE	B-WICH complex positively regulates rRNA expression;NoRC negatively regulates rRNA expression;RNA Polymerase I Chain Elongation;RNA Polymerase I Promoter Escape;RNA Polymerase I Transcription Initiation;RNA Polymerase I Transcription Termination;RNA Polymerase III Transcription Initiation From Type 1 Promoter;RNA Polymerase III Transcription Initiation From Type 2 Promoter;RNA Polymerase III Transcription Initiation From Type 3 Promoter	5	5	5	6	6	4	5	5	5	5	4	5	0.469462	0.508192	0.765584	0.819143	0.409752	P52432
Mllt4		-0.205204	18.7618	17.6556	17.8608	FALSE	FALSE	FALSE	FALSE	FALSE	FALSE	FALSE	FALSE	FALSE	FALSE	FALSE	FALSE	Adherens junctions interactions	49	59	43	51	49	51	49	56	49	58	52	60	0.469462	0.508192	0.377052	0.483658	0.342414	E9Q9C3;Q9QZQ1
Dnttip2		-0.205423	16.1043	14.9979	15.2034	FALSE	FALSE	FALSE	FALSE	FALSE	FALSE	FALSE	FALSE	FALSE	FALSE	FALSE	FALSE		8	8	8	9	8	9	7	10	7	8	11	8	0.469462	0.508192	0.814822	0.867296	0.516095	Q8R2M2
Patz1		-0.205778	15.7052	14.5986	14.8044	FALSE	FALSE	FALSE	FALSE	FALSE	FALSE	FALSE	FALSE	FALSE	FALSE	FALSE	FALSE		1	1	3	2	2	1	1	1	2	3	4	2	0.469462	0.508192	0.773266	0.824498	0.516859	Q5NBY9;Q5NBZ1;Q5NBZ2;Q9JMG9
Eef1d		-0.206215	20.6362	19.5295	19.7357	FALSE	FALSE	FALSE	FALSE	FALSE	FALSE	FALSE	FALSE	FALSE	FALSE	FALSE	FALSE	Eukaryotic Translation Elongation	16	17	18	15	18	17	18	17	18	17	18	17	0.305412	0.299415	0.129943	0.222913	0.264464	F6ZFU0
Nxn		-0.206227	16.1183	15.0115	15.2177	FALSE	FALSE	FALSE	FALSE	FALSE	FALSE	FALSE	FALSE	FALSE	FALSE	FALSE	FALSE		1	2	1	2	3	1	2	3	4	2	3	2	0.469462	0.508192	0.814822	0.867296	0.514505	P97346;P97346-2
Homer3		-0.206317	16.6444	15.5376	15.7439	FALSE	FALSE	FALSE	FALSE	FALSE	FALSE	FALSE	FALSE	FALSE	FALSE	FALSE	FALSE	Neurexins and neuroligins	7	8	6	6	7	6	6	6	6	7	5	9	0.469462	0.508192	0.773798	0.825267	0.40698	Q99JP6;Q99JP6-2
Timm50		-0.206615	18.9508	17.8438	18.0504	FALSE	FALSE	FALSE	FALSE	FALSE	FALSE	FALSE	FALSE	FALSE	FALSE	FALSE	FALSE		7	8	9	7	10	7	8	10	8	8	10	10	0.469462	0.508192	0.348541	0.455899	0.339437	Q9D880
Pes1		-0.206688	16.6765	15.5695	15.7761	FALSE	FALSE	FALSE	FALSE	FALSE	FALSE	FALSE	FALSE	FALSE	FALSE	FALSE	FALSE	Major pathway of rRNA processing in the nucleolus and cytosol	6	9	6	5	9	8	9	7	6	9	8	9	0.469462	0.508192	0.765584	0.819143	0.406227	Q5SQ20;Q9EQ61
Sirt5		-0.207029	15.2134	14.1062	14.3133	FALSE	FALSE	FALSE	FALSE	FALSE	FALSE	FALSE	FALSE	FALSE	FALSE	FALSE	FALSE	Transcriptional activation of mitochondrial biogenesis	4	3	3	2	3	4	5	6	5	4	5	5	0.469462	0.508192	0.627021	0.709897	0.535068	Q8K2C6
Mat2a		-0.207294	18.7835	17.6761	17.8834	FALSE	FALSE	FALSE	FALSE	FALSE	FALSE	FALSE	FALSE	FALSE	FALSE	FALSE	FALSE	Methylation	10	10	9	9	11	10	11	9	9	10	10	10	0.469462	0.508192	0.377052	0.483658	0.338011	Q3THS6
Ipo8		-0.207875	14.2197	13.112	13.3199	FALSE	FALSE	FALSE	FALSE	FALSE	FALSE	FALSE	FALSE	FALSE	FALSE	FALSE	FALSE	Transcriptional regulation by small RNAs	4	3	2	4	7	8	6	5	3	2	4	7	0.469462	0.508192	0.263898	0.370943	0.788491	Q7TMY7;Q7TMY7-2
Gart		-0.207884	18.3135	17.2059	17.4137	FALSE	FALSE	FALSE	FALSE	FALSE	FALSE	FALSE	FALSE	FALSE	FALSE	FALSE	FALSE	Purine ribonucleoside monophosphate biosynthesis	16	20	13	19	21	25	20	26	17	19	22	24	0.469462	0.508192	0.456776	0.561228	0.40308	Q64737
Umad1		-0.20798	14.7268	13.6191	13.8271	TRUE	TRUE	TRUE	TRUE	TRUE	TRUE	TRUE	TRUE	TRUE	TRUE	TRUE	TRUE		1	1	1	1	1	1	1	1	1	1	1	1	0.469462	0.508192	0.439164	0.54118	0.634336	E0CXP6;E0CYZ5;E0CZ38;E0CZ61
Casp3		-0.208406	19.7795	18.6715	18.8799	FALSE	FALSE	FALSE	FALSE	FALSE	FALSE	FALSE	FALSE	FALSE	FALSE	FALSE	FALSE	Activation of caspases through apoptosome-mediated cleavage;Activation of DNA fragmentation factor;Apoptotic cleavage of cell adhesion proteins;Apoptotic cleavage of cellular proteins;Caspase-mediated cleavage of cytoskeletal proteins;Ligand-independent caspase activation via DCC;NADE modulates death signalling;Other interleukin signaling;Signaling by Hippo	8	7	8	6	9	8	7	7	7	8	10	7	0.305412	0.299415	0.215334	0.320039	0.260524	P70677
Kif13b		-0.208911	15.3087	14.2005	14.4094	FALSE	FALSE	Filtered	FALSE	FALSE	FALSE	FALSE	FALSE	FALSE	FALSE	FALSE	FALSE	COPI-dependent Golgi-to-ER retrograde traffic;Kinesins	2	9	NaN	7	2	9	5	10	3	9	4	10	0.469462	0.508192	0.671194	0.744765	0.531258	E9Q4K7
Aqr		-0.209518	17.3454	16.2368	16.4464	FALSE	FALSE	FALSE	FALSE	FALSE	FALSE	FALSE	FALSE	FALSE	FALSE	FALSE	FALSE	Dual incision in TC-NER;Formation of TC-NER Pre-Incision Complex;Gap-filling DNA repair synthesis and ligation in TC-NER;mRNA Splicing - Major Pathway	18	20	20	22	21	16	22	20	12	20	19	20	0.469462	0.508192	0.652671	0.729615	0.362439	A2AQA7;Q8CFQ3
Ogfr		-0.209677	17.1168	16.0081	16.2178	FALSE	FALSE	FALSE	FALSE	FALSE	FALSE	FALSE	FALSE	FALSE	FALSE	FALSE	FALSE		12	13	8	12	14	14	13	15	11	13	13	15	0.469462	0.508192	0.69758	0.773407	0.438641	Q99PG2
Pnisr		-0.210138	15.5347	14.4258	14.636	FALSE	FALSE	FALSE	FALSE	FALSE	FALSE	FALSE	FALSE	FALSE	FALSE	FALSE	FALSE		3	3	3	4	4	3	6	3	5	4	5	4	0.469462	0.508192	0.729113	0.796083	0.528781	A2AJT4;A2AJT5
Dnajc3		-0.210138	15.2716	14.1627	14.3728	FALSE	FALSE	FALSE	FALSE	FALSE	FALSE	FALSE	FALSE	FALSE	Filtered	FALSE	FALSE	Neutrophil degranulation;Post-translational protein phosphorylation;Regulation of Insulin-like Growth Factor (IGF) transport and uptake by Insulin-like Growth Factor Binding Proteins (IGFBPs)	1	1	1	1	2	1	1	1	1	NaN	2	1	0.469462	0.508192	0.649536	0.72638	0.528781	Q91YW3
Sorbs2		-0.210577	18.4051	17.296	17.5065	FALSE	FALSE	FALSE	FALSE	FALSE	FALSE	FALSE	FALSE	FALSE	FALSE	FALSE	FALSE		27	28	25	29	26	26	21	29	26	34	29	32	0.469462	0.508192	0.435421	0.538136	0.397505	Q3UTJ2-2
Bcl7a		-0.210623	17.2262	16.1171	16.3277	FALSE	FALSE	FALSE	FALSE	FALSE	FALSE	FALSE	FALSE	FALSE	FALSE	FALSE	FALSE		4	5	5	4	6	4	5	5	5	5	4	6	0.469462	0.508192	0.675588	0.748111	0.436642	Q9CXE2
Uckl1		-0.210721	16.3696	15.2604	15.4711	FALSE	FALSE	FALSE	FALSE	FALSE	FALSE	FALSE	FALSE	FALSE	FALSE	FALSE	FALSE	Pyrimidine salvage	2	3	1	2	3	3	4	2	3	4	3	2	0.469462	0.508192	0.805767	0.854386	0.398088	Q91YL3
Gripap1		-0.210748	16.6396	15.5304	15.7411	FALSE	FALSE	FALSE	FALSE	FALSE	FALSE	FALSE	FALSE	FALSE	FALSE	FALSE	FALSE		21	19	19	21	22	23	19	23	22	20	20	21	0.469462	0.508192	0.773798	0.825267	0.398034	Q8VD04
Rangap1		-0.210936	19.2019	18.0926	18.3035	FALSE	FALSE	FALSE	FALSE	FALSE	FALSE	FALSE	FALSE	FALSE	FALSE	FALSE	FALSE	Amplification of signal from unattached kinetochores via a MAD2 inhibitory signal;Mitotic Prometaphase;Resolution of Sister Chromatid Cohesion;RHO GTPases Activate Formins;Separation of Sister Chromatids;SUMOylation of DNA replication proteins	17	16	14	14	20	20	18	20	17	14	19	18	0.469462	0.508192	0.309331	0.417274	0.33043	P46061
Stub1		-0.211149	17.7231	16.6136	16.8248	FALSE	FALSE	FALSE	FALSE	FALSE	FALSE	FALSE	FALSE	FALSE	FALSE	FALSE	FALSE	Antigen processing: Ubiquitination & Proteasome degradation;Downregulation of ERBB2 signaling;Downregulation of TGF-beta receptor signaling;Regulation of PTEN stability and activity;Regulation of RUNX2 expression and activity	8	10	10	12	14	12	11	13	10	9	12	12	0.469462	0.508192	0.579227	0.671686	0.3588	Q9WUD1
Papola		-0.211326	16.4594	15.3499	15.5612	FALSE	FALSE	FALSE	FALSE	FALSE	FALSE	FALSE	FALSE	FALSE	FALSE	FALSE	FALSE		2	5	4	4	7	8	6	6	2	3	4	6	0.469462	0.508192	0.795117	0.843229	0.396876	Q61183
Nvl		-0.211346	16.3643	15.2547	15.4661	FALSE	FALSE	FALSE	FALSE	FALSE	FALSE	FALSE	FALSE	FALSE	FALSE	FALSE	FALSE		15	18	14	19	16	22	21	18	14	17	15	16	0.469462	0.508192	0.805767	0.854386	0.396836	Q9DBY8
Plp2		-0.211377	16.9592	15.8497	16.061	TRUE	TRUE	TRUE	TRUE	TRUE	TRUE	TRUE	TRUE	TRUE	TRUE	TRUE	TRUE		1	1	1	1	1	1	1	1	1	1	1	1	0.469462	0.508192	0.728639	0.795358	0.435051	Q9R1Q7
Ptprs		-0.211882	17.7018	16.5919	16.8038	FALSE	FALSE	FALSE	FALSE	FALSE	FALSE	FALSE	FALSE	FALSE	FALSE	FALSE	FALSE	Receptor-type tyrosine-protein phosphatases;Synaptic adhesion-like molecules	12	23	11	18	12	18	11	19	11	20	13	23	0.469462	0.508192	0.579227	0.671686	0.357173	B0V2N1;B0V2N1-2
Iqgap1		-0.212118	17.0828	15.9728	16.1849	FALSE	FALSE	FALSE	FALSE	FALSE	FALSE	FALSE	FALSE	FALSE	FALSE	FALSE	FALSE	MAP2K and MAPK activation;Nephrin family interactions;Neutrophil degranulation;RHO GTPases activate IQGAPs	20	31	23	28	30	29	28	28	22	28	25	27	0.469462	0.508192	0.69758	0.773407	0.433492	Q9JKF1
Stag1		-0.212313	16.9988	15.8887	16.101	FALSE	FALSE	FALSE	FALSE	FALSE	FALSE	FALSE	FALSE	FALSE	FALSE	FALSE	FALSE	Cohesin Loading onto Chromatin;Establishment of Sister Chromatid Cohesion;Meiotic Synapsis;Resolution of Sister Chromatid Cohesion;Separation of Sister Chromatids;SUMOylation of DNA damage response and repair proteins	9	15	12	13	17	11	16	14	11	14	14	16	0.469462	0.508192	0.718564	0.788167	0.433083	Q9D3E6
Atp6ap2		-0.212392	14.501	13.3909	13.6033	FALSE	FALSE	FALSE	FALSE	FALSE	FALSE	FALSE	Filtered	Filtered	FALSE	FALSE	FALSE	Metabolism of Angiotensinogen to Angiotensins;Neutrophil degranulation	3	1	3	2	3	2	1	NaN	NaN	1	1	1	0.469462	0.508192	0.354518	0.4629	0.782809	Q9CYN9
Sufu		-0.212529	14.036	12.9259	13.1384	Filtered	FALSE	Filtered	FALSE	Filtered	Filtered	FALSE	FALSE	FALSE	FALSE	FALSE	FALSE	Degradation of GLI1 by the proteasome;GLI3 is processed to GLI3R by the proteasome;Hedgehog 'off' state;Hedgehog 'on' state	NaN	2	NaN	1	NaN	NaN	1	1	1	2	2	1	0.469462	0.508192	0.217023	0.321114	0.782636	D3Z7B6;Q9Z0P7
Cbll1		-0.212669	17.5469	16.4367	16.6494	FALSE	FALSE	FALSE	FALSE	FALSE	FALSE	FALSE	FALSE	FALSE	FALSE	FALSE	FALSE		4	3	5	3	7	3	6	3	4	5	5	4	0.469462	0.508192	0.616719	0.7031	0.355429	E9QM14;Q9JIY2
Rpl35a		-0.213121	19.8661	18.7556	18.9688	FALSE	FALSE	FALSE	FALSE	FALSE	FALSE	FALSE	FALSE	FALSE	FALSE	FALSE	FALSE		6	6	8	6	8	6	7	7	7	7	8	7	0.305412	0.299415	0.199757	0.303534	0.252186	O55142
Pmpca		-0.21324	16.1697	15.0591	15.2724	FALSE	FALSE	FALSE	FALSE	FALSE	FALSE	FALSE	FALSE	FALSE	FALSE	FALSE	FALSE	Processing of SMDT1	6	7	10	8	10	12	9	11	10	10	8	8	0.469462	0.508192	0.814379	0.866486	0.500742	Q9DC61
Psma4		-0.213598	16.9283	15.8175	16.0311	FALSE	FALSE	FALSE	FALSE	FALSE	FALSE	FALSE	FALSE	FALSE	FALSE	FALSE	FALSE	ABC-family proteins mediated transport;Activation of NF-kappaB in B cells;Antigen processing: Ubiquitination & Proteasome degradation;APC/C:Cdc20 mediated degradation of Securin;APC/C:Cdh1 mediated degradation of Cdc20 and other APC/C:Cdh1 targeted proteins in late mitosis/early G1;Asymmetric localization of PCP proteins;AUF1 (hnRNP D0) binds and destabilizes mRNA;Autodegradation of Cdh1 by Cdh1:APC/C;Autodegradation of the E3 ubiquitin ligase COP1;Cdc20:Phospho-APC/C mediated degradation of Cyclin A;CDK-mediated phosphorylation and removal of Cdc6;CDT1 association with the CDC6:ORC:origin complex;CLEC7A (Dectin-1) signaling;Cross-presentation of soluble exogenous antigens (endosomes);Dectin-1 mediated noncanonical NF-kB signaling;Degradation of AXIN;Degradation of beta-catenin by the destruction complex;Degradation of DVL;Degradation of GLI1 by the proteasome;Downstream TCR signaling;FBXL7 down-regulates AURKA during mitotic entry and in early mitosis;FCERI mediated NF-kB activation;G2/M Checkpoints;GLI3 is processed to GLI3R by the proteasome;Hedgehog ligand biogenesis;Hedgehog 'on' state;Interleukin-1 signaling;MAPK6/MAPK4 signaling;NIK-->noncanonical NF-kB signaling;Orc1 removal from chromatin;Oxygen-dependent proline hydroxylation of Hypoxia-inducible Factor Alpha;Regulation of ornithine decarboxylase (ODC);Regulation of PTEN stability and activity;Regulation of RAS by GAPs;Regulation of RUNX2 expression and activity;Regulation of RUNX3 expression and activity;RUNX1 regulates transcription of genes involved in differentiation of HSCs;SCF(Skp2)-mediated degradation of p27/p21;SCF-beta-TrCP mediated degradation of Emi1;Separation of Sister Chromatids;The role of GTSE1 in G2/M progression after G2 checkpoint;TNFR2 non-canonical NF-kB pathway;Ubiquitin Mediated Degradation of Phosphorylated Cdc25A;Ubiquitin-dependent degradation of Cyclin D1;Ub-specific processing proteases;UCH proteinases	6	5	6	6	7	7	7	7	7	6	7	7	0.469462	0.508192	0.728639	0.795358	0.430388	Q9R1P0
Tacc1		-0.213803	14.6699	13.5591	13.7729	FALSE	FALSE	FALSE	FALSE	FALSE	FALSE	FALSE	FALSE	FALSE	FALSE	FALSE	FALSE		2	1	1	2	2	2	3	2	2	2	2	2	0.469462	0.508192	0.417031	0.520748	0.625512	F8VQ95;Q6Y685;Q6Y685-2
Nol9		-0.213932	17.1772	16.0663	16.2802	FALSE	FALSE	FALSE	FALSE	FALSE	FALSE	FALSE	FALSE	FALSE	FALSE	FALSE	FALSE	Major pathway of rRNA processing in the nucleolus and cytosol	3	3	4	2	5	2	3	4	5	2	5	2	0.469462	0.508192	0.686704	0.757582	0.429689	Q3TZX8;Q3TZX8-2
Hspa14		-0.214056	17.7517	16.6407	16.8547	FALSE	FALSE	FALSE	FALSE	FALSE	FALSE	FALSE	FALSE	FALSE	FALSE	FALSE	FALSE	Regulation of HSF1-mediated heat shock response	9	10	9	10	12	11	10	11	9	9	12	11	0.469462	0.508192	0.566514	0.660872	0.352371	Q99M31
Zfyve27		-0.214095	15.5082	14.3972	14.6113	TRUE	TRUE	TRUE	TRUE	TRUE	TRUE	TRUE	TRUE	TRUE	TRUE	TRUE	TRUE		1	1	1	1	1	1	1	1	1	1	1	1	0.469462	0.508192	0.729113	0.796083	0.520833	Q3TXX3;Q3TXX3-2
Rnf220		-0.214321	18.1225	17.0114	17.2257	FALSE	FALSE	FALSE	FALSE	FALSE	FALSE	FALSE	FALSE	FALSE	FALSE	FALSE	FALSE	Antigen processing: Ubiquitination & Proteasome degradation	2	1	2	2	2	1	1	1	1	1	2	2	0.469462	0.508192	0.491322	0.592389	0.389833	Q6PDX6;Q6PDX6-2;Q6PDX6-4;Q9D4L6
Tiprl		-0.214474	16.4997	15.3885	15.6029	FALSE	FALSE	FALSE	FALSE	FALSE	FALSE	FALSE	FALSE	FALSE	FALSE	FALSE	FALSE		3	3	4	3	5	5	5	5	3	4	5	5	0.469462	0.508192	0.788636	0.836137	0.390604	Q8BH58
Bcl9l		-0.214829	15.8556	14.7441	14.959	FALSE	FALSE	FALSE	FALSE	FALSE	FALSE	FALSE	FALSE	FALSE	FALSE	FALSE	FALSE	Deactivation of the beta-catenin transactivating complex;Formation of the beta-catenin:TCF transactivating complex	7	5	3	1	4	2	5	2	4	4	5	3	0.469462	0.508192	0.801439	0.848789	0.498726	Q67FY2;Q67FY2-2
Nudt10;Nudt11		-0.214906	16.1411	15.0297	15.2446	FALSE	FALSE	FALSE	FALSE	FALSE	FALSE	FALSE	FALSE	FALSE	FALSE	FALSE	FALSE	Synthesis of pyrophosphates in the cytosol	3	2	2	2	2	3	2	1	3	3	3	3	0.469462	0.508192	0.814379	0.866486	0.497501	P0C027;P0C028
Nat10		-0.214921	16.0857	14.9742	15.1892	FALSE	FALSE	FALSE	FALSE	FALSE	FALSE	FALSE	FALSE	FALSE	FALSE	FALSE	FALSE		11	10	12	10	11	8	13	8	9	11	8	9	0.469462	0.508192	0.814822	0.867296	0.497472	Q8K224
Pde2a		-0.21523	14.6752	13.5636	13.7788	FALSE	FALSE	FALSE	FALSE	FALSE	FALSE	FALSE	FALSE	FALSE	FALSE	FALSE	FALSE	cGMP effects;G alpha (s) signalling events	4	1	3	1	7	1	2	1	7	4	5	2	0.469462	0.508192	0.417031	0.520748	0.623359	Q3TXZ6;Q5PR72;Q922S4
Cbx2		-0.215323	14.8931	13.7814	13.9967	FALSE	FALSE	FALSE	FALSE	FALSE	FALSE	FALSE	FALSE	FALSE	FALSE	FALSE	FALSE	Oxidative Stress Induced Senescence;Regulation of PTEN gene transcription;RUNX1 interacts with co-factors whose precise effect on RUNX1 targets is not known;SUMOylation of chromatin organization proteins;SUMOylation of DNA damage response and repair proteins;SUMOylation of RNA binding proteins	4	7	4	8	4	7	8	8	4	10	4	9	0.469462	0.508192	0.508616	0.607274	0.623218	P30658
Smad2		-0.215519	17.0367	15.925	16.1405	FALSE	FALSE	FALSE	FALSE	FALSE	FALSE	FALSE	FALSE	FALSE	FALSE	FALSE	FALSE	Downregulation of SMAD2/3:SMAD4 transcriptional activity;Downregulation of TGF-beta receptor signaling;Signaling by Activin;Signaling by NODAL;SMAD2/SMAD3:SMAD4 heterotrimer regulates transcription;TGF-beta receptor signaling activates SMADs;Ub-specific processing proteases	3	3	3	3	4	5	5	5	3	3	5	5	0.469462	0.508192	0.708205	0.782507	0.426379	Q62432;Q62432-2
Asap2		-0.215593	16.1682	15.0564	15.272	FALSE	FALSE	FALSE	FALSE	FALSE	FALSE	FALSE	FALSE	FALSE	FALSE	FALSE	FALSE		5	10	3	6	9	10	8	9	5	10	7	8	0.469462	0.508192	0.814379	0.866486	0.496167	D3YX85;Q7SIG6
R3hdm2		-0.215603	17.3878	16.276	16.4916	FALSE	FALSE	FALSE	FALSE	FALSE	FALSE	FALSE	FALSE	FALSE	FALSE	FALSE	FALSE		1	1	1	1	1	1	1	1	1	1	2	1	0.469462	0.508192	0.640888	0.71933	0.34898	E9Q9D6;Q148X5;Q80TM6;Q80TM6-2;Q80TM6-3;Q80TM6-4
Tle1		-0.215826	18.0875	16.9756	17.1914	FALSE	FALSE	FALSE	FALSE	FALSE	FALSE	FALSE	FALSE	FALSE	FALSE	FALSE	FALSE		4	4	4	3	4	6	3	6	4	2	8	4	0.469462	0.508192	0.491322	0.592389	0.386775	Q5SQA2;Q5SQA3;Q5SQA4
Gapdh		-0.215885	25.0253	23.9133	24.1292	FALSE	FALSE	FALSE	FALSE	FALSE	FALSE	FALSE	FALSE	FALSE	FALSE	FALSE	FALSE		20	21	21	20	22	22	21	23	21	21	22	23	0.000188686	0.00319177	0.00410908	0.0185547	0.247386	A0A0A0MQF6;P16858
Ccdc28b		-0.215986	15.0212	13.9091	14.1251	TRUE	TRUE	TRUE	TRUE	TRUE	TRUE	TRUE	TRUE	TRUE	TRUE	TRUE	TRUE		1	1	1	1	1	1	1	1	1	1	1	1	0.469462	0.508192	0.556369	0.649695	0.622218	Q8CEG5
Etfdh		-0.216187	16.9951	15.883	16.0991	FALSE	FALSE	FALSE	FALSE	FALSE	FALSE	FALSE	FALSE	FALSE	FALSE	FALSE	FALSE	Respiratory electron transport	5	7	6	3	7	5	5	7	6	5	5	5	0.469462	0.508192	0.718564	0.788167	0.424989	Q6PF96;Q921G7
Gorasp2		-0.216801	17.596	16.4835	16.7003	FALSE	FALSE	FALSE	FALSE	FALSE	FALSE	FALSE	FALSE	FALSE	FALSE	FALSE	FALSE	Golgi Cisternae Pericentriolar Stack Reorganization	4	5	4	4	6	7	6	6	6	5	6	8	0.469462	0.508192	0.604364	0.69401	0.346368	A2ATI9;Q99JX3
Sox11		-0.216951	16.221	15.1085	15.3254	FALSE	FALSE	FALSE	FALSE	FALSE	FALSE	FALSE	FALSE	FALSE	FALSE	FALSE	FALSE		4	4	3	4	5	5	3	4	3	4	4	5	0.469462	0.508192	0.812642	0.86244	0.493538	Q7M6Y2
Slc8a2		-0.217084	15.16	14.0473	14.2644	FALSE	FALSE	FALSE	FALSE	FALSE	FALSE	FALSE	FALSE	FALSE	FALSE	FALSE	FALSE	Ion homeostasis;Reduction of cytosolic Ca++ levels;Sodium/Calcium exchangers	4	6	3	4	4	5	2	6	4	3	4	5	0.469462	0.508192	0.603853	0.692808	0.620565	Q8K596
Gspt1		-0.217367	19.7199	18.6072	18.8245	FALSE	FALSE	FALSE	FALSE	FALSE	FALSE	FALSE	FALSE	FALSE	FALSE	FALSE	FALSE	Eukaryotic Translation Termination;Nonsense Mediated Decay (NMD) enhanced by the Exon Junction Complex (EJC);Nonsense Mediated Decay (NMD) independent of the Exon Junction Complex (EJC)	18	16	12	16	18	17	16	17	16	17	17	18	0.469462	0.508192	0.223672	0.329188	0.317311	Q8R050;Q8R050-2
Vezt		-0.217889	15.8595	14.7465	14.9644	FALSE	FALSE	FALSE	FALSE	FALSE	FALSE	FALSE	FALSE	FALSE	FALSE	FALSE	FALSE		7	5	8	8	12	7	10	8	8	6	8	9	0.469462	0.508192	0.801439	0.848789	0.492674	D3Z4E6
Ralgps2		-0.218091	14.9037	13.7905	14.0086	FALSE	FALSE	FALSE	FALSE	FALSE	FALSE	FALSE	FALSE	FALSE	FALSE	FALSE	FALSE		5	4	3	2	4	6	4	6	5	6	3	7	0.469462	0.508192	0.508616	0.607274	0.619049	A0A087WQ61;A0A087WQU0;Q8C134;Q9ERD6;Q9ERD6-3;Q9ERD6-4
Myef2		-0.218326	18.9235	17.8102	18.0285	FALSE	FALSE	FALSE	FALSE	FALSE	FALSE	FALSE	FALSE	FALSE	FALSE	FALSE	FALSE		2	2	2	2	2	2	2	2	2	2	2	2	0.469462	0.508192	0.348541	0.455899	0.315383	Q8C854-3
Dcx		-0.218442	15.8019	14.6885	14.907	TRUE	TRUE	TRUE	TRUE	TRUE	TRUE	TRUE	TRUE	TRUE	TRUE	TRUE	TRUE		1	1	1	1	1	1	1	1	1	1	1	1	0.469462	0.508192	0.793857	0.840858	0.491584	Q9CXL6
Pgd		-0.218658	20.192	19.0785	19.2972	FALSE	FALSE	FALSE	FALSE	FALSE	FALSE	FALSE	FALSE	FALSE	FALSE	FALSE	FALSE	Pentose phosphate pathway (hexose monophosphate shunt)	15	15	13	15	14	15	15	15	14	14	15	16	0.305412	0.299415	0.16758	0.266255	0.242633	Q9DCD0
Dctpp1		-0.219633	15.3749	14.2609	14.4805	FALSE	FALSE	FALSE	FALSE	FALSE	FALSE	FALSE	FALSE	FALSE	FALSE	FALSE	FALSE		3	3	3	3	3	4	5	5	4	5	3	5	0.469462	0.508192	0.691796	0.764427	0.509814	Q9QY93
Fis1		-0.219755	17.7997	16.6856	16.9054	FALSE	FALSE	FALSE	FALSE	FALSE	FALSE	FALSE	FALSE	FALSE	FALSE	FALSE	FALSE		5	4	3	4	4	4	3	4	4	5	6	5	0.469462	0.508192	0.553761	0.645277	0.33998	Q9CQ92
Tcea1		-0.219931	19.9399	18.8257	19.0457	FALSE	FALSE	FALSE	FALSE	FALSE	FALSE	FALSE	FALSE	FALSE	FALSE	FALSE	FALSE	Dual incision in TC-NER;Formation of RNA Pol II elongation complex;Formation of TC-NER Pre-Incision Complex;Gap-filling DNA repair synthesis and ligation in TC-NER;RNA Polymerase II Pre-transcription Events;RNA Polymerase II Transcription Elongation;TP53 Regulates Transcription of DNA Repair Genes	12	14	15	13	17	15	14	14	14	12	16	14	0.305412	0.299415	0.192549	0.295744	0.240475	P10711
Gtf2f1		-0.220268	15.7451	14.6308	14.8511	FALSE	FALSE	FALSE	FALSE	FALSE	FALSE	FALSE	FALSE	FALSE	FALSE	FALSE	FALSE	FGFR2 alternative splicing;Formation of RNA Pol II elongation complex;Formation of the Early Elongation Complex;mRNA Capping;mRNA Splicing - Major Pathway;mRNA Splicing - Minor Pathway;Processing of Capped Intron-Containing Pre-mRNA;RNA Pol II CTD phosphorylation and interaction with CE;RNA Polymerase II Pre-transcription Events;RNA Polymerase II Promoter Escape;RNA polymerase II transcribes snRNA genes;RNA Polymerase II Transcription Elongation;RNA Polymerase II Transcription Initiation;RNA Polymerase II Transcription Initiation And Promoter Clearance;RNA Polymerase II Transcription Pre-Initiation And Promoter Opening;TP53 Regulates Transcription of DNA Repair Genes	9	10	9	9	7	9	11	9	7	10	6	9	0.469462	0.508192	0.78447	0.833012	0.487995	Q3THK3
Mpc2		-0.22038	16.8636	15.7492	15.9696	FALSE	FALSE	FALSE	FALSE	FALSE	FALSE	FALSE	FALSE	FALSE	FALSE	FALSE	FALSE		2	2	2	1	1	1	2	1	1	1	1	2	0.469462	0.508192	0.738409	0.801929	0.416331	Q9D023
Cnot7		-0.220482	15.688	14.5736	14.7941	FALSE	FALSE	FALSE	FALSE	FALSE	FALSE	FALSE	FALSE	FALSE	FALSE	FALSE	FALSE	Deadenylation of mRNA;TP53 regulates transcription of additional cell cycle genes whose exact role in the p53 pathway remain uncertain	3	3	3	3	5	2	3	3	3	2	3	2	0.469462	0.508192	0.773266	0.824498	0.487576	Q60809
Irf3		-0.220547	15.1967	14.0822	14.3028	FALSE	FALSE	FALSE	FALSE	FALSE	FALSE	FALSE	FALSE	FALSE	FALSE	FALSE	FALSE	Activation of IRF3/IRF7 mediated by TBK1/IKK epsilon;Factors involved in megakaryocyte development and platelet production;IRF3 mediated activation of type 1 IFN;IRF3-mediated induction of type I IFN;ISG15 antiviral mechanism;LRR FLII-interacting protein 1 (LRRFIP1) activates type I IFN production;Negative regulators of DDX58/IFIH1 signaling;Regulation of innate immune responses to cytosolic DNA;TICAM1-dependent activation of IRF3/IRF7;TRAF3-dependent IRF activation pathway;TRAF6 mediated IRF7 activation	2	2	2	2	2	2	2	2	2	2	2	3	0.469462	0.508192	0.627021	0.709897	0.508008	P70671
Ddx19a		-0.22077	18.157	17.0424	17.2632	FALSE	FALSE	FALSE	FALSE	FALSE	FALSE	FALSE	FALSE	FALSE	FALSE	FALSE	FALSE		9	11	10	13	11	10	11	12	10	11	10	12	0.469462	0.508192	0.479483	0.580805	0.376831	Q61655
Gltscr1		-0.220773	15.0215	13.9069	14.1276	Filtered	FALSE	FALSE	FALSE	FALSE	FALSE	FALSE	FALSE	FALSE	FALSE	FALSE	FALSE		NaN	2	1	1	3	2	3	4	3	3	4	4	0.469462	0.508192	0.556369	0.649695	0.615022	F8VPZ9
Kirrel3		-0.221407	16.971	15.8561	16.0775	FALSE	FALSE	FALSE	FALSE	FALSE	Filtered	FALSE	FALSE	FALSE	FALSE	FALSE	Filtered	Nephrin family interactions	2	1	2	1	2	NaN	2	1	2	1	1	NaN	0.469462	0.508192	0.718564	0.788167	0.414226	A0A087WNM9;A0A087WPC0;G5E8B6;Q8BR86;Q8BR86-2;Q8BR86-3;Q8BR86-4
Srrm1		-0.222494	17.9485	16.833	17.0555	FALSE	FALSE	FALSE	FALSE	FALSE	FALSE	FALSE	FALSE	FALSE	FALSE	FALSE	FALSE	Cleavage of Growing Transcript in the Termination Region;mRNA 3'-end processing;mRNA Splicing - Major Pathway;Transport of Mature mRNA derived from an Intron-Containing Transcript	9	7	8	8	8	9	9	9	7	9	10	8	0.469462	0.508192	0.528348	0.623248	0.373401	A2A8V8;A2A8V9;E9PUK6;Q52KI8
Eef1a1		-0.22271	26.118	25.0024	25.2251	FALSE	FALSE	FALSE	FALSE	FALSE	FALSE	FALSE	FALSE	FALSE	FALSE	FALSE	FALSE	Eukaryotic Translation Elongation;HSF1 activation;Neutrophil degranulation;Protein methylation	24	25	22	22	26	28	23	27	23	23	24	27	8.45962e-05	0.00135797	0.00268384	0.0114495	0.235808	P10126
Nmnat1		-0.222889	15.0152	13.8994	14.1223	FALSE	FALSE	FALSE	FALSE	FALSE	FALSE	FALSE	FALSE	FALSE	FALSE	FALSE	FALSE	Nicotinate metabolism	1	1	2	1	2	1	1	1	1	2	2	1	0.469462	0.508192	0.556369	0.649695	0.611852	Q9EPA7
Scd2		-0.223472	14.2708	13.1547	13.3782	Filtered	FALSE	FALSE	FALSE	FALSE	FALSE	FALSE	FALSE	FALSE	FALSE	FALSE	FALSE	Fatty acyl-CoA biosynthesis	NaN	1	1	1	1	1	1	1	1	2	1	1	0.469462	0.508192	0.255344	0.362678	0.768918	P13011
Dner		-0.223624	14.785	13.6689	13.8925	FALSE	FALSE	FALSE	FALSE	FALSE	FALSE	FALSE	FALSE	FALSE	FALSE	FALSE	FALSE		2	1	2	1	3	2	2	2	1	2	3	1	0.469462	0.508192	0.411637	0.515388	0.610752	Q8JZM4
Mapkbp1		-0.223657	15.3071	14.1909	14.4145	FALSE	FALSE	FALSE	FALSE	FALSE	FALSE	FALSE	FALSE	FALSE	Filtered	FALSE	FALSE		4	1	2	3	2	1	1	1	3	NaN	3	3	0.469462	0.508192	0.593786	0.685685	0.501885	A0A0A0MQA2;Q6NS57;Q6NS57-2
Atp6v1e1		-0.223768	17.6	16.4838	16.7076	FALSE	FALSE	FALSE	FALSE	FALSE	FALSE	FALSE	FALSE	FALSE	FALSE	FALSE	FALSE	Insulin receptor recycling;Ion channel transport;ROS, RNS production in phagocytes;Transferrin endocytosis and recycling	8	10	8	7	10	9	7	9	9	10	9	9	0.469462	0.508192	0.507822	0.606769	0.331424	P50518
Etf1		-0.223782	17.9962	16.88	17.1038	FALSE	FALSE	FALSE	FALSE	FALSE	FALSE	FALSE	FALSE	FALSE	FALSE	FALSE	FALSE	Eukaryotic Translation Termination;Nonsense Mediated Decay (NMD) enhanced by the Exon Junction Complex (EJC);Nonsense Mediated Decay (NMD) independent of the Exon Junction Complex (EJC)	7	7	7	8	12	10	11	11	9	10	10	9	0.469462	0.508192	0.435004	0.53727	0.370852	Q8BWY3
Fam91a1		-0.223954	16.0379	14.9216	15.1455	FALSE	FALSE	FALSE	FALSE	FALSE	FALSE	FALSE	FALSE	FALSE	FALSE	FALSE	FALSE		6	5	4	5	7	6	5	6	5	7	4	8	0.469462	0.508192	0.707047	0.7811	0.480097	Q3UVG3
Lsm14b		-0.22427	18.0392	16.9228	17.147	FALSE	FALSE	FALSE	FALSE	FALSE	FALSE	FALSE	FALSE	FALSE	FALSE	FALSE	FALSE		9	8	8	9	9	7	8	7	8	10	8	6	0.469462	0.508192	0.424424	0.526599	0.369888	Q8CGC4
Stk32b		-0.224306	15.6769	14.5603	14.7847	FALSE	FALSE	FALSE	FALSE	FALSE	FALSE	FALSE	FALSE	FALSE	FALSE	FALSE	FALSE		1	1	1	1	2	1	1	1	1	1	1	1	0.469462	0.508192	0.679545	0.751477	0.480109	Q9JJX8
Calb2		-0.224395	13.9696	12.8531	13.0775	Filtered	Filtered	FALSE	Filtered	FALSE	FALSE	FALSE	Filtered	FALSE	FALSE	Filtered	FALSE		NaN	NaN	1	NaN	4	3	2	NaN	2	1	NaN	1	0.469462	0.508192	0.185777	0.287474	0.767764	Q08331
Ambra1		-0.224716	14.4863	13.3695	13.5943	FALSE	FALSE	Filtered	FALSE	FALSE	Filtered	FALSE	FALSE	FALSE	FALSE	Filtered	FALSE	Macroautophagy	2	1	NaN	2	2	NaN	3	3	2	3	NaN	3	0.469462	0.508192	0.319283	0.427606	0.767362	A2AH22;A2AH22-2;A2AH22-6
Znf513		-0.225005	15.1987	14.0818	14.3068	FALSE	FALSE	FALSE	FALSE	FALSE	FALSE	Filtered	FALSE	FALSE	FALSE	FALSE	FALSE		2	1	2	1	2	1	NaN	2	1	1	1	2	0.469462	0.508192	0.555396	0.647484	0.499243	Q6PD29;Q6PD29-2
Ttc9b		-0.225232	15.1895	14.0725	14.2978	FALSE	FALSE	FALSE	FALSE	FALSE	FALSE	FALSE	FALSE	FALSE	FALSE	FALSE	FALSE		2	3	3	2	3	2	2	3	3	3	3	3	0.469462	0.508192	0.555396	0.647484	0.498798	Q9D6E4
Ppil1		-0.225559	17.9012	16.784	17.0096	FALSE	FALSE	FALSE	FALSE	FALSE	FALSE	FALSE	FALSE	FALSE	FALSE	FALSE	FALSE	mRNA Splicing - Major Pathway	3	2	4	3	5	4	3	3	3	4	2	3	0.469462	0.508192	0.456216	0.56032	0.367351	Q9D0W5
2021-09-09		-0.225807	18.7174	17.6001	17.8259	FALSE	FALSE	FALSE	FALSE	FALSE	FALSE	FALSE	FALSE	FALSE	FALSE	FALSE	FALSE		18	25	20	21	22	25	22	24	21	24	23	24	0.469462	0.508192	0.320634	0.42856	0.300619	A2A6U3;Q80UG5;Q80UG5-3
Fmr1		-0.225864	16.817	15.6997	15.9255	TRUE	TRUE	TRUE	TRUE	TRUE	TRUE	Filtered	Filtered	TRUE	TRUE	TRUE	TRUE		1	1	1	1	1	1	NaN	NaN	1	1	1	1	0.469462	0.508192	0.63253	0.714908	0.405164	D3Z6U8;E9QNF5;P35922-7;P35922-8
Ints4		-0.226332	15.882	14.7644	14.9907	FALSE	FALSE	FALSE	FALSE	FALSE	FALSE	FALSE	FALSE	FALSE	FALSE	FALSE	FALSE	RNA polymerase II transcribes snRNA genes	7	10	9	9	8	7	11	8	7	7	9	7	0.469462	0.508192	0.700569	0.774797	0.476179	Q8CIM8
Eci1		-0.226477	16.4156	15.2979	15.5244	FALSE	FALSE	FALSE	FALSE	FALSE	FALSE	FALSE	FALSE	FALSE	FALSE	FALSE	FALSE	mitochondrial fatty acid beta-oxidation of unsaturated fatty acids	5	5	5	5	6	6	5	5	5	6	5	5	0.469462	0.508192	0.686849	0.758948	0.367247	P42125
Npl		-0.226555	14.632	13.5143	13.7408	FALSE	FALSE	FALSE	FALSE	FALSE	FALSE	FALSE	FALSE	FALSE	FALSE	FALSE	FALSE	Sialic acid metabolism	2	2	2	1	2	2	3	1	2	1	2	1	0.469462	0.508192	0.354517	0.462547	0.606378	Q9DCJ9
Drg2		-0.226744	17.3752	16.2574	16.4841	FALSE	FALSE	FALSE	FALSE	FALSE	FALSE	FALSE	FALSE	FALSE	FALSE	FALSE	FALSE		7	6	5	8	9	8	9	8	7	8	8	8	0.469462	0.508192	0.547203	0.640897	0.325171	Q9QXB9
Cpsf6		-0.226887	19.5055	18.3876	18.6145	FALSE	FALSE	FALSE	FALSE	FALSE	FALSE	FALSE	FALSE	FALSE	FALSE	FALSE	FALSE		12	10	9	10	11	11	11	11	10	9	11	11	0.469462	0.508192	0.213467	0.318119	0.298527	H3BJW3
Gnl3l		-0.227522	16.4651	15.3469	15.5744	FALSE	FALSE	FALSE	FALSE	FALSE	FALSE	FALSE	FALSE	FALSE	FALSE	FALSE	FALSE		3	3	3	4	3	3	2	4	3	3	5	5	0.469462	0.508192	0.6805	0.752829	0.365255	Q6PGG6
Hagh		-0.227619	13.9144	12.7962	13.0238	FALSE	FALSE	FALSE	FALSE	FALSE	FALSE	FALSE	FALSE	FALSE	FALSE	FALSE	FALSE	Pyruvate metabolism	1	1	1	1	1	1	2	2	2	2	2	1	0.469462	0.508192	0.173108	0.272185	0.763737	E9PYA3;G5E8T9;Q99KB8;Q99KB8-2
Iqsec2		-0.228015	14.7889	13.6704	13.8984	FALSE	FALSE	FALSE	FALSE	FALSE	FALSE	FALSE	FALSE	FALSE	FALSE	FALSE	FALSE		4	2	3	3	4	2	3	2	1	3	1	3	0.469462	0.508192	0.411637	0.515388	0.604204	A4GZ26;D3Z5I6;E9QAD8;Q5DU25
Dnajc9		-0.228439	18.1028	16.9841	17.2125	FALSE	FALSE	FALSE	FALSE	FALSE	FALSE	FALSE	FALSE	FALSE	FALSE	FALSE	FALSE		7	7	7	7	7	8	8	8	5	8	7	8	0.469462	0.508192	0.413932	0.517442	0.361721	Q91WN1
Mapk8		-0.228528	16.1803	15.0615	15.29	FALSE	FALSE	FALSE	FALSE	FALSE	FALSE	FALSE	FALSE	FALSE	FALSE	FALSE	FALSE		6	5	5	5	6	6	6	6	6	6	6	6	0.469462	0.508192	0.704458	0.778291	0.471427	A6P3E4;G3X8U9
Psmd10		-0.228621	16.0315	14.9126	15.1412	FALSE	FALSE	FALSE	FALSE	FALSE	FALSE	FALSE	FALSE	FALSE	FALSE	FALSE	FALSE	ABC-family proteins mediated transport;Activation of NF-kappaB in B cells;Antigen processing: Ubiquitination & Proteasome degradation;APC/C:Cdc20 mediated degradation of Securin;APC/C:Cdh1 mediated degradation of Cdc20 and other APC/C:Cdh1 targeted proteins in late mitosis/early G1;Asymmetric localization of PCP proteins;AUF1 (hnRNP D0) binds and destabilizes mRNA;Autodegradation of Cdh1 by Cdh1:APC/C;Autodegradation of the E3 ubiquitin ligase COP1;Cdc20:Phospho-APC/C mediated degradation of Cyclin A;CDK-mediated phosphorylation and removal of Cdc6;CDT1 association with the CDC6:ORC:origin complex;CLEC7A (Dectin-1) signaling;Cross-presentation of soluble exogenous antigens (endosomes);Dectin-1 mediated noncanonical NF-kB signaling;Degradation of AXIN;Degradation of beta-catenin by the destruction complex;Degradation of DVL;Degradation of GLI1 by the proteasome;Downstream TCR signaling;FBXL7 down-regulates AURKA during mitotic entry and in early mitosis;FCERI mediated NF-kB activation;G2/M Checkpoints;GLI3 is processed to GLI3R by the proteasome;Hedgehog ligand biogenesis;Hedgehog 'on' state;Interleukin-1 signaling;MAPK6/MAPK4 signaling;NIK-->noncanonical NF-kB signaling;Orc1 removal from chromatin;Oxygen-dependent proline hydroxylation of Hypoxia-inducible Factor Alpha;Regulation of ornithine decarboxylase (ODC);Regulation of PTEN stability and activity;Regulation of RAS by GAPs;Regulation of RUNX2 expression and activity;Regulation of RUNX3 expression and activity;RUNX1 regulates transcription of genes involved in differentiation of HSCs;SCF(Skp2)-mediated degradation of p27/p21;SCF-beta-TrCP mediated degradation of Emi1;Separation of Sister Chromatids;The role of GTSE1 in G2/M progression after G2 checkpoint;TNFR2 non-canonical NF-kB pathway;Ubiquitin Mediated Degradation of Phosphorylated Cdc25A;Ubiquitin-dependent degradation of Cyclin D1;Ub-specific processing proteases;UCH proteinases	3	5	2	3	3	3	4	3	3	5	3	4	0.469462	0.508192	0.707047	0.7811	0.471251	Q9Z2X2
Fnbp1		-0.228742	14.5657	13.4468	13.6755	FALSE	FALSE	FALSE	FALSE	FALSE	FALSE	FALSE	FALSE	FALSE	FALSE	FALSE	FALSE	Clathrin-mediated endocytosis	1	3	1	2	2	2	2	1	1	3	2	2	0.469462	0.508192	0.336611	0.442946	0.762336	A2AQ41;A2AQ42;A2AQ43;A2AQ44;A2AQ45;Q80TY0;Q80TY0-2;Q80TY0-3;Q80TY0-4
Ppp1r7		-0.229062	16.6857	15.5666	15.7957	FALSE	FALSE	FALSE	FALSE	FALSE	FALSE	FALSE	FALSE	FALSE	FALSE	FALSE	FALSE		7	6	6	6	9	8	8	8	6	7	8	10	0.469462	0.508192	0.649963	0.727026	0.362332	Q3UM45
Mrps14		-0.22937	15.5401	14.4209	14.6503	FALSE	FALSE	FALSE	FALSE	FALSE	FALSE	FALSE	FALSE	FALSE	FALSE	FALSE	FALSE	Mitochondrial translation elongation;Mitochondrial translation termination	2	1	3	1	3	2	3	2	3	2	2	1	0.469462	0.508192	0.64332	0.721244	0.49074	D3Z2K2;Q9CR88
Ube2j1		-0.22962	16.1595	15.0402	15.2698	FALSE	FALSE	FALSE	FALSE	FALSE	FALSE	FALSE	FALSE	FALSE	FALSE	FALSE	FALSE		3	4	3	2	3	1	4	2	2	2	3	3	0.469462	0.508192	0.704458	0.778291	0.46937	F6SPK0;Q9JJZ4
Hnrnph3		-0.229685	20.8444	19.725	19.9547	FALSE	FALSE	FALSE	FALSE	FALSE	FALSE	FALSE	FALSE	FALSE	FALSE	FALSE	FALSE		9	10	9	9	9	9	10	9	9	9	10	10	0.147541	0.16121	0.0919751	0.17687	0.224375	D3Z3N4
G6pdx		-0.229845	17.6249	16.5054	16.7352	FALSE	FALSE	FALSE	FALSE	FALSE	FALSE	FALSE	FALSE	FALSE	FALSE	FALSE	FALSE	Pentose phosphate pathway (hexose monophosphate shunt);TP53 Regulates Metabolic Genes	15	20	12	17	21	21	18	19	17	20	20	19	0.469462	0.508192	0.497738	0.599766	0.318736	Q00612
Fahd1		-0.229938	14.6134	13.4938	13.7238	FALSE	FALSE	FALSE	FALSE	FALSE	Filtered	FALSE	FALSE	FALSE	FALSE	FALSE	FALSE		2	1	1	2	1	NaN	2	1	2	1	2	1	0.469462	0.508192	0.354517	0.462547	0.601346	Q8R0F8
Ctage5		-0.230019	15.7245	14.6049	14.8349	FALSE	FALSE	FALSE	FALSE	FALSE	FALSE	FALSE	FALSE	FALSE	FALSE	FALSE	FALSE		12	10	10	10	9	8	14	9	11	8	10	6	0.469462	0.508192	0.688258	0.761683	0.469072	E9PY90;H3BK44
Plekha6		-0.230375	15.6306	14.5108	14.7412	FALSE	FALSE	FALSE	FALSE	FALSE	FALSE	FALSE	FALSE	FALSE	FALSE	FALSE	FALSE	Synthesis of PIPs at the plasma membrane	4	2	3	4	2	3	3	3	3	4	4	3	0.469462	0.508192	0.669121	0.741433	0.468388	A0A087WRB7;E9PX43;Q7TQG1
Psma5		-0.230385	19.3464	18.2266	18.457	FALSE	FALSE	FALSE	FALSE	FALSE	FALSE	FALSE	FALSE	FALSE	FALSE	FALSE	FALSE	ABC-family proteins mediated transport;Activation of NF-kappaB in B cells;Antigen processing: Ubiquitination & Proteasome degradation;APC/C:Cdc20 mediated degradation of Securin;APC/C:Cdh1 mediated degradation of Cdc20 and other APC/C:Cdh1 targeted proteins in late mitosis/early G1;Asymmetric localization of PCP proteins;AUF1 (hnRNP D0) binds and destabilizes mRNA;Autodegradation of Cdh1 by Cdh1:APC/C;Autodegradation of the E3 ubiquitin ligase COP1;Cdc20:Phospho-APC/C mediated degradation of Cyclin A;CDK-mediated phosphorylation and removal of Cdc6;CDT1 association with the CDC6:ORC:origin complex;CLEC7A (Dectin-1) signaling;Cross-presentation of soluble exogenous antigens (endosomes);Dectin-1 mediated noncanonical NF-kB signaling;Degradation of AXIN;Degradation of beta-catenin by the destruction complex;Degradation of DVL;Degradation of GLI1 by the proteasome;Downstream TCR signaling;FBXL7 down-regulates AURKA during mitotic entry and in early mitosis;FCERI mediated NF-kB activation;G2/M Checkpoints;GLI3 is processed to GLI3R by the proteasome;Hedgehog ligand biogenesis;Hedgehog 'on' state;Interleukin-1 signaling;MAPK6/MAPK4 signaling;Neutrophil degranulation;NIK-->noncanonical NF-kB signaling;Orc1 removal from chromatin;Oxygen-dependent proline hydroxylation of Hypoxia-inducible Factor Alpha;Regulation of ornithine decarboxylase (ODC);Regulation of PTEN stability and activity;Regulation of RAS by GAPs;Regulation of RUNX2 expression and activity;Regulation of RUNX3 expression and activity;RUNX1 regulates transcription of genes involved in differentiation of HSCs;SCF(Skp2)-mediated degradation of p27/p21;SCF-beta-TrCP mediated degradation of Emi1;Separation of Sister Chromatids;The role of GTSE1 in G2/M progression after G2 checkpoint;TNFR2 non-canonical NF-kB pathway;Ubiquitin Mediated Degradation of Phosphorylated Cdc25A;Ubiquitin-dependent degradation of Cyclin D1;Ub-specific processing proteases;UCH proteinases	8	6	6	7	8	8	8	8	8	8	8	8	0.469462	0.508192	0.229463	0.335942	0.291815	Q9Z2U1
Exosc6		-0.230537	17.7732	16.6533	16.8839	FALSE	FALSE	FALSE	FALSE	FALSE	FALSE	FALSE	FALSE	FALSE	FALSE	FALSE	FALSE	Butyrate Response Factor 1 (BRF1) binds and destabilizes mRNA;KSRP (KHSRP) binds and destabilizes mRNA;Major pathway of rRNA processing in the nucleolus and cytosol;mRNA decay by 3' to 5' exoribonuclease	4	5	5	4	5	6	6	7	4	5	6	7	0.469462	0.508192	0.4772	0.578903	0.317311	Q8BTW3
Ap5z1		-0.230643	14.0537	12.9338	13.1644	FALSE	FALSE	FALSE	FALSE	FALSE	FALSE	FALSE	FALSE	FALSE	FALSE	FALSE	FALSE		2	4	1	3	3	2	2	1	2	3	2	2	0.469462	0.508192	0.198857	0.302543	0.759966	A0A0G2JFH9;Q3U829
Sipa1l2		-0.230984	16.7454	15.6253	15.8563	FALSE	FALSE	FALSE	FALSE	FALSE	FALSE	FALSE	FALSE	FALSE	FALSE	FALSE	FALSE		12	12	12	10	15	14	11	10	14	12	16	13	0.469462	0.508192	0.64138	0.719968	0.358706	Q80TE4;Q80TE4-2
Nap1l1		-0.231161	19.0078	17.8876	18.1188	FALSE	FALSE	FALSE	FALSE	FALSE	FALSE	FALSE	FALSE	FALSE	FALSE	FALSE	FALSE		6	6	7	7	7	7	6	7	7	5	7	6	0.469462	0.508192	0.279246	0.387693	0.290339	E9PW66;P28656
Glul		-0.23117	15.7989	14.6787	14.9099	FALSE	FALSE	FALSE	FALSE	FALSE	FALSE	FALSE	FALSE	FALSE	FALSE	FALSE	FALSE	Amino acid synthesis and interconversion (transamination);Astrocytic Glutamate-Glutamine Uptake And Metabolism	3	1	3	1	6	5	4	4	4	2	4	3	0.469462	0.508192	0.695257	0.76925	0.466866	P15105
Cog3		-0.23166	15.0393	13.9188	14.1505	FALSE	FALSE	FALSE	FALSE	FALSE	FALSE	FALSE	FALSE	FALSE	FALSE	FALSE	FALSE	COPI-mediated anterograde transport;Intra-Golgi traffic;Retrograde transport at the Trans-Golgi-Network	6	3	2	3	5	3	6	3	3	3	4	3	0.469462	0.508192	0.49372	0.594837	0.598792	E9QL65;Q8CI04
Lamb2		-0.231701	14.5183	13.3978	13.6295	FALSE	FALSE	FALSE	Filtered	FALSE	FALSE	FALSE	FALSE	FALSE	Filtered	FALSE	FALSE	Laminin interactions;MET activates PTK2 signaling;Post-translational protein phosphorylation;Regulation of Insulin-like Growth Factor (IGF) transport and uptake by Insulin-like Growth Factor Binding Proteins (IGFBPs)	6	1	6	NaN	6	1	7	1	9	NaN	8	1	0.469462	0.508192	0.319283	0.427606	0.758649	Q61292
Acap3		-0.232242	15.8122	14.6914	14.9237	FALSE	FALSE	FALSE	FALSE	FALSE	FALSE	FALSE	FALSE	FALSE	FALSE	FALSE	FALSE		5	5	2	2	6	6	5	3	3	4	7	4	0.469462	0.508192	0.695257	0.76925	0.464816	Q6NXL5
Hnrnpa0		-0.232441	22.8513	21.7304	21.9629	FALSE	FALSE	FALSE	FALSE	FALSE	FALSE	FALSE	FALSE	FALSE	FALSE	FALSE	FALSE	mRNA Splicing - Major Pathway	8	7	9	7	9	7	8	7	8	7	8	8	0.00425068	0.0154751	0.0220077	0.0699668	0.219969	Q9CX86
Klf8		-0.232696	13.1334	12.0124	12.245	TRUE	Filtered	Filtered	Filtered	TRUE	Filtered	Filtered	Filtered	Filtered	Filtered	TRUE	Filtered		1	NaN	NaN	NaN	1	NaN	NaN	NaN	NaN	NaN	1	NaN	0.469462	0.508192	0.0503695	0.121108	0.75741	Q8BLM0
9530068E07Rik;Kct2		-0.232716	14.2331	13.112	13.3447	FALSE	FALSE	FALSE	Filtered	FALSE	FALSE	FALSE	FALSE	FALSE	FALSE	FALSE	FALSE		1	1	1	NaN	1	1	1	1	2	2	1	2	0.469462	0.508192	0.240576	0.347172	0.757384	A0A0A0MQD4;Q8K201
Rab33b		-0.232855	16.7256	15.6045	15.8374	FALSE	FALSE	FALSE	FALSE	FALSE	FALSE	FALSE	FALSE	FALSE	FALSE	FALSE	FALSE	Intra-Golgi traffic;RAB geranylgeranylation;TBC/RABGAPs	1	1	1	1	1	2	1	1	1	1	1	1	0.469462	0.508192	0.64138	0.719968	0.355197	O35963
Lmo7		-0.232999	14.474	13.3528	13.5858	FALSE	FALSE	FALSE	FALSE	FALSE	FALSE	FALSE	Filtered	Filtered	Filtered	FALSE	FALSE	Antigen processing: Ubiquitination & Proteasome degradation;Neddylation	2	1	1	1	1	1	2	NaN	NaN	NaN	2	2	0.469462	0.508192	0.302516	0.409365	0.757033	E9PYF4;E9PYI7;F6TFN2;F6VG99
U2af2		-0.233047	20.4694	19.3482	19.5812	FALSE	FALSE	FALSE	FALSE	FALSE	FALSE	FALSE	FALSE	FALSE	FALSE	FALSE	FALSE	Cleavage of Growing Transcript in the Termination Region;mRNA 3'-end processing;mRNA Splicing - Major Pathway;Transport of Mature mRNA derived from an Intron-Containing Transcript	12	13	14	12	13	11	12	11	12	11	14	10	0.305412	0.299415	0.115759	0.206084	0.219008	P26369
Eed		-0.233094	16.7976	15.6764	15.9095	FALSE	FALSE	FALSE	FALSE	FALSE	FALSE	FALSE	FALSE	FALSE	FALSE	FALSE	FALSE	Oxidative Stress Induced Senescence;PKMTs methylate histone lysines;PRC2 methylates histones and DNA;Regulation of PTEN gene transcription;Transcriptional Regulation by E2F6	6	5	7	6	6	6	6	6	7	6	6	7	0.469462	0.508192	0.63253	0.714908	0.390719	Q921E6;Q921E6-2
Tbl1xr1		-0.233357	15.9489	14.8275	15.0608	FALSE	FALSE	FALSE	FALSE	FALSE	FALSE	FALSE	FALSE	FALSE	FALSE	FALSE	FALSE	Regulation of lipid metabolism by Peroxisome proliferator-activated receptor alpha (PPARalpha)	6	7	8	5	9	7	7	4	5	4	6	5	0.469462	0.508192	0.70425	0.77689	0.462687	Q8BHJ5
Ddx6		-0.233448	19.7068	18.5854	18.8188	FALSE	FALSE	FALSE	FALSE	FALSE	FALSE	FALSE	FALSE	FALSE	FALSE	FALSE	FALSE	mRNA decay by 5' to 3' exoribonuclease	22	23	20	21	21	20	20	21	21	19	21	21	0.469462	0.508192	0.183836	0.285272	0.286021	P54823
Cyb5r1		-0.233453	16.0189	14.8975	15.1309	FALSE	FALSE	FALSE	FALSE	FALSE	FALSE	FALSE	FALSE	FALSE	FALSE	FALSE	FALSE	Erythrocytes take up carbon dioxide and release oxygen;Platelet degranulation	3	2	4	2	4	3	3	1	2	3	2	1	0.469462	0.508192	0.707047	0.7811	0.46219	Q9DB73
Sirt2		-0.233537	16.0084	14.8869	15.1205	FALSE	FALSE	FALSE	FALSE	FALSE	FALSE	FALSE	FALSE	FALSE	FALSE	FALSE	FALSE		6	5	4	4	5	4	5	3	4	6	7	5	0.469462	0.508192	0.706377	0.780397	0.462033	Q8VDQ8;Q8VDQ8-2
Slc9a3r1		-0.233571	15.1729	14.0514	14.285	FALSE	FALSE	FALSE	FALSE	FALSE	FALSE	FALSE	FALSE	FALSE	FALSE	FALSE	FALSE		3	5	2	3	5	3	4	3	3	5	4	4	0.469462	0.508192	0.535178	0.629587	0.48263	P70441
Nap1l4		-0.233717	18.7863	17.6647	17.8985	FALSE	FALSE	FALSE	FALSE	FALSE	FALSE	FALSE	FALSE	FALSE	FALSE	FALSE	FALSE		8	7	7	7	7	7	7	6	5	8	6	8	0.469462	0.508192	0.31232	0.418818	0.285517	Q78ZA7
Srcap		-0.233753	16.4071	15.2855	15.5193	FALSE	FALSE	FALSE	FALSE	FALSE	FALSE	FALSE	FALSE	FALSE	FALSE	FALSE	FALSE		14	13	11	14	13	10	16	12	10	10	14	11	0.469462	0.508192	0.686849	0.758948	0.35352	A0A087WNL7;A0A087WQ44
Mprip		-0.233817	17.1087	15.9871	16.2209	FALSE	FALSE	FALSE	FALSE	FALSE	FALSE	FALSE	FALSE	FALSE	FALSE	FALSE	FALSE		20	29	17	25	21	28	21	30	20	27	21	28	0.469462	0.508192	0.585804	0.677469	0.389292	P97434-2
Pds5b		-0.234015	18.5155	17.3937	17.6277	FALSE	FALSE	FALSE	FALSE	FALSE	FALSE	FALSE	FALSE	FALSE	FALSE	FALSE	FALSE		32	35	32	32	32	35	33	33	29	36	32	33	0.469462	0.508192	0.346281	0.451753	0.350979	F8WHU5;Q4VA53-3
Senp6		-0.234067	15.1804	14.0586	14.2927	FALSE	FALSE	FALSE	FALSE	FALSE	FALSE	FALSE	FALSE	FALSE	FALSE	FALSE	FALSE		2	2	3	2	2	2	3	1	1	2	4	2	0.469462	0.508192	0.535178	0.629587	0.481678	F6Z9A1;Q6P7W0
Eif5a		-0.234236	21.8585	20.7366	20.9708	FALSE	FALSE	FALSE	FALSE	FALSE	FALSE	FALSE	FALSE	FALSE	FALSE	FALSE	FALSE	Hypusine synthesis from eIF5A-lysine	9	9	10	9	9	9	10	8	9	10	10	10	0.0570435	0.0778507	0.0401891	0.105363	0.217133	P63242
Skiv2l		-0.234666	15.66	14.5379	14.7726	FALSE	FALSE	FALSE	FALSE	FALSE	FALSE	FALSE	FALSE	FALSE	FALSE	FALSE	FALSE	mRNA decay by 3' to 5' exoribonuclease	8	9	8	10	8	8	7	8	6	10	8	10	0.469462	0.508192	0.669121	0.741433	0.460198	Q6NZR5
Wdr77		-0.234807	17.0973	15.9751	16.2099	FALSE	FALSE	FALSE	FALSE	FALSE	FALSE	FALSE	FALSE	FALSE	FALSE	FALSE	FALSE	RMTs methylate histone arginines	4	5	4	5	6	6	3	6	4	3	6	6	0.469462	0.508192	0.585804	0.677469	0.387343	Q99J09
Hypk		-0.235137	14.8838	13.7614	13.9966	Filtered	FALSE	FALSE	FALSE	FALSE	FALSE	FALSE	FALSE	FALSE	FALSE	FALSE	FALSE		NaN	1	1	2	3	3	4	3	2	3	2	3	0.469462	0.508192	0.431694	0.533822	0.59365	Q9CR41
Mcmbp		-0.235567	16.7165	15.5939	15.8294	FALSE	FALSE	FALSE	FALSE	FALSE	FALSE	FALSE	FALSE	FALSE	FALSE	FALSE	FALSE		7	11	8	11	10	12	10	9	9	14	9	12	0.469462	0.508192	0.649963	0.727026	0.35015	Q8R3C0
Ptpn12		-0.235606	16.9002	15.7776	16.0132	FALSE	FALSE	FALSE	FALSE	FALSE	FALSE	FALSE	FALSE	FALSE	FALSE	FALSE	FALSE	Downregulation of ERBB2 signaling;EGFR downregulation;SHC1 events in ERBB2 signaling;Signaling by PDGF	11	14	7	10	11	12	12	15	14	15	12	14	0.469462	0.508192	0.623461	0.707409	0.385774	P35831
Msl2		-0.235674	15.678	14.5554	14.7911	FALSE	FALSE	FALSE	FALSE	FALSE	FALSE	FALSE	FALSE	FALSE	FALSE	FALSE	FALSE	HATs acetylate histones	1	2	3	2	3	2	2	2	1	2	2	2	0.469462	0.508192	0.679545	0.751477	0.458286	Q69ZF8
Sfn		-0.2358	15.7425	14.6198	14.8556	Filtered	FALSE	FALSE	FALSE	FALSE	Filtered	Filtered	Filtered	FALSE	FALSE	FALSE	FALSE	Activation of BAD and translocation to mitochondria;Chk1/Chk2(Cds1) mediated inactivation of Cyclin B:Cdk1 complex;RHO GTPases activate PKNs;TP53 Regulates Metabolic Genes;TP53 Regulates Transcription of Genes Involved in G2 Cell Cycle Arrest;Translocation of GLUT4 to the plasma membrane	NaN	1	1	1	1	NaN	NaN	NaN	2	2	2	2	0.469462	0.508192	0.688258	0.761683	0.458048	O70456
Hist1h1c		-0.236242	21.1506	20.0276	20.2639	FALSE	FALSE	FALSE	FALSE	FALSE	FALSE	FALSE	FALSE	FALSE	FALSE	FALSE	FALSE	Activation of DNA fragmentation factor;Formation of Senescence-Associated Heterochromatin Foci (SAHF)	4	3	4	4	4	5	4	5	3	4	3	4	0.147541	0.16121	0.0726138	0.151742	0.213994	P15864
Rab5b		-0.236471	18.5846	17.4615	17.698	FALSE	FALSE	FALSE	FALSE	FALSE	FALSE	FALSE	FALSE	FALSE	FALSE	FALSE	FALSE	Clathrin-mediated endocytosis;Neutrophil degranulation;RAB GEFs exchange GTP for GDP on RABs;RAB geranylgeranylation	4	4	4	4	4	4	4	4	4	4	4	4	0.469462	0.508192	0.337571	0.443951	0.346311	P61021
Samhd1		-0.236795	17.825	16.7017	16.9385	FALSE	FALSE	FALSE	FALSE	FALSE	FALSE	FALSE	FALSE	FALSE	FALSE	FALSE	FALSE	Nucleobase catabolism	5	9	5	6	8	11	10	7	7	5	8	10	0.469462	0.508192	0.466754	0.568573	0.304619	F8WJE0;Q60710
Rock1		-0.236948	15.735	14.6117	14.8486	FALSE	FALSE	FALSE	FALSE	FALSE	FALSE	FALSE	FALSE	FALSE	FALSE	FALSE	FALSE	Apoptotic cleavage of cellular proteins;EPHB-mediated forward signaling;G alpha (12/13) signalling events;Neutrophil degranulation;RHO GTPases Activate ROCKs;Sema4D induced cell migration and growth-cone collapse;VEGFA-VEGFR2 Pathway	11	22	9	20	12	21	15	23	11	24	13	22	0.469462	0.508192	0.688258	0.761683	0.455875	P70335
Rbm22		-0.237069	16.8698	15.7464	15.9834	FALSE	FALSE	FALSE	FALSE	FALSE	FALSE	FALSE	FALSE	FALSE	FALSE	FALSE	FALSE	mRNA Splicing - Major Pathway	9	9	11	9	11	10	9	11	9	9	11	9	0.469462	0.508192	0.623461	0.707409	0.382912	Q8BHS3
Ttc37		-0.237073	14.9519	13.8285	14.0656	FALSE	FALSE	FALSE	FALSE	FALSE	FALSE	FALSE	FALSE	FALSE	FALSE	FALSE	FALSE	mRNA decay by 3' to 5' exoribonuclease	5	8	4	8	7	8	8	7	5	7	5	5	0.469462	0.508192	0.472861	0.57371	0.590795	F8VPK0
Epm2aip1		-0.237417	18.7012	17.5776	17.815	FALSE	FALSE	FALSE	FALSE	FALSE	FALSE	FALSE	FALSE	FALSE	FALSE	FALSE	FALSE		18	13	15	16	19	14	16	14	14	14	17	15	0.469462	0.508192	0.320634	0.42856	0.278631	Q8VEH5
Ubap1		-0.237534	16.0338	14.9101	15.1476	FALSE	FALSE	FALSE	FALSE	FALSE	FALSE	FALSE	FALSE	FALSE	FALSE	FALSE	FALSE	Endosomal Sorting Complex Required For Transport (ESCRT)	1	1	1	2	1	1	1	1	1	1	1	1	0.469462	0.508192	0.707047	0.7811	0.454612	Q8BH48;Q8BH48-2
Atp2a2		-0.237558	20.8164	19.6927	19.9303	FALSE	FALSE	FALSE	FALSE	FALSE	FALSE	FALSE	FALSE	FALSE	FALSE	FALSE	FALSE	Ion homeostasis;Ion transport by P-type ATPases;Reduction of cytosolic Ca++ levels	24	24	26	24	32	29	24	29	25	22	32	27	0.305412	0.299415	0.0919751	0.17687	0.211953	J3KMM5;O55143
Kat7		-0.238035	16.3638	15.2399	15.4779	FALSE	FALSE	FALSE	FALSE	FALSE	FALSE	FALSE	FALSE	FALSE	FALSE	FALSE	FALSE	HATs acetylate histones	7	8	6	3	4	6	4	6	4	7	5	6	0.469462	0.508192	0.692521	0.766492	0.345596	Q5SVQ0;Q5SVQ0-2;Q5SVQ0-3;Q5SVQ0-4
Rfc1		-0.238065	16.6676	15.5437	15.7817	FALSE	FALSE	FALSE	FALSE	FALSE	FALSE	FALSE	FALSE	FALSE	FALSE	FALSE	FALSE	Dual Incision in GG-NER;Dual incision in TC-NER;Gap-filling DNA repair synthesis and ligation in GG-NER;Gap-filling DNA repair synthesis and ligation in TC-NER;HDR through Homologous Recombination (HRR);PCNA-Dependent Long Patch Base Excision Repair;Polymerase switching;Polymerase switching on the C-strand of the telomere;Recognition of DNA damage by PCNA-containing replication complex;Termination of translesion DNA synthesis;Translesion Synthesis by POLH;Translesion synthesis by POLI;Translesion synthesis by POLK;Translesion synthesis by REV1	6	5	4	6	4	7	10	6	4	8	3	6	0.469462	0.508192	0.649963	0.727026	0.345542	G3UWX1;G3UZD0;G3X8Z6;P35601;P35601-2;Q5U4B1
Brcc3		-0.238104	15.3155	14.1915	14.4296	FALSE	FALSE	FALSE	FALSE	FALSE	FALSE	FALSE	FALSE	FALSE	FALSE	FALSE	FALSE	G2/M DNA damage checkpoint;Metalloprotease DUBs;Nonhomologous End-Joining (NHEJ);Processing of DNA double-strand break ends;Recruitment and ATM-mediated phosphorylation of repair and signaling proteins at DNA double strand breaks	2	3	2	5	4	3	3	3	2	4	3	2	0.469462	0.508192	0.593786	0.685685	0.473962	P46737
Ccnd2		-0.238194	16.2419	15.1179	15.3561	FALSE	FALSE	FALSE	FALSE	FALSE	FALSE	FALSE	FALSE	FALSE	FALSE	FALSE	FALSE	Cyclin D associated events in G1;Regulation of RUNX1 Expression and Activity	1	2	2	2	2	2	2	2	2	2	2	2	0.469462	0.508192	0.701436	0.775494	0.453394	P30280
Osbpl5		-0.238528	14.1297	13.0055	13.244	Filtered	FALSE	FALSE	FALSE	FALSE	FALSE	FALSE	FALSE	FALSE	FALSE	Filtered	FALSE	Acyl chain remodelling of PS	NaN	1	1	2	1	2	1	1	2	2	NaN	1	0.469462	0.508192	0.226249	0.332544	0.750161	G5E833;Q9ER64
Epha3		-0.238546	15.9147	14.7905	15.0291	FALSE	FALSE	FALSE	FALSE	FALSE	FALSE	FALSE	FALSE	FALSE	FALSE	FALSE	FALSE	EPHA-mediated growth cone collapse;EPH-ephrin mediated repulsion of cells;EPH-Ephrin signaling	2	7	3	5	3	7	3	9	4	8	4	5	0.469462	0.508192	0.70425	0.77689	0.452861	Q8BRB1
Chl1		-0.238794	15.5669	14.4426	14.6814	FALSE	FALSE	FALSE	FALSE	FALSE	FALSE	FALSE	FALSE	FALSE	FALSE	FALSE	FALSE		3	11	1	5	9	13	5	9	4	8	4	8	0.469462	0.508192	0.657022	0.732215	0.47265	P70232-2
Src		-0.239082	18.1834	17.0589	17.298	FALSE	FALSE	FALSE	FALSE	FALSE	FALSE	FALSE	FALSE	FALSE	FALSE	FALSE	FALSE	ADP signalling through P2Y purinoceptor 1;CD28 co-stimulation;CLEC7A (Dectin-1) signaling;c-src mediated regulation of Cx43 function and closure of gap junctions;CTLA4 inhibitory signaling;Cyclin D associated events in G1;DCC mediated attractive signaling;Downstream signal transduction;EPHA-mediated growth cone collapse;EPHB-mediated forward signaling;EPH-ephrin mediated repulsion of cells;Ephrin signaling;FCGR activation;GAB1 signalosome;GP1b-IX-V activation signalling;GRB2:SOS provides linkage to MAPK signaling for Integrins;Integrin alphaIIb beta3 signaling;MAP2K and MAPK activation;MET activates PTK2 signaling;p130Cas linkage to MAPK signaling for integrins;PI5P, PP2A and IER3 Regulate PI3K/AKT Signaling;PIP3 activates AKT signaling;RAF activation;Receptor Mediated Mitophagy;Recycling pathway of L1;Regulation of KIT signaling;Regulation of RUNX1 Expression and Activity;Regulation of RUNX3 expression and activity;RET signaling;RHO GTPases Activate Formins;Signaling by EGFR;Signaling by ERBB2;Signaling by SCF-KIT;Spry regulation of FGF signaling;Thrombin signalling through proteinase activated receptors (PARs);VEGFA-VEGFR2 Pathway;VEGFR2 mediated cell proliferation	11	11	12	10	12	12	12	12	9	11	9	12	0.469462	0.508192	0.40358	0.508912	0.341393	P05480
Wasl		-0.239174	16.7625	15.6379	15.8771	FALSE	FALSE	FALSE	FALSE	FALSE	FALSE	FALSE	FALSE	FALSE	FALSE	FALSE	FALSE	Clathrin-mediated endocytosis;DCC mediated attractive signaling;EPHB-mediated forward signaling;Nephrin family interactions;NOSTRIN mediated eNOS trafficking;Regulation of actin dynamics for phagocytic cup formation;RHO GTPases Activate WASPs and WAVEs	4	7	5	5	5	5	4	5	4	6	4	5	0.469462	0.508192	0.64138	0.719968	0.343508	Q91YD9
Ndufs4		-0.2393	17.7634	16.6388	16.8781	FALSE	FALSE	FALSE	FALSE	FALSE	FALSE	FALSE	FALSE	FALSE	FALSE	FALSE	FALSE	Complex I biogenesis;Respiratory electron transport	4	3	4	3	3	3	2	2	2	4	3	4	0.469462	0.508192	0.4772	0.578903	0.299635	E9QPX3;Q9CXZ1
Ndufb9		-0.23933	17.4658	16.3412	16.5805	FALSE	FALSE	FALSE	FALSE	FALSE	Filtered	FALSE	Filtered	FALSE	FALSE	FALSE	FALSE	Complex I biogenesis;Respiratory electron transport	3	2	3	1	2	NaN	1	NaN	2	2	2	2	0.469462	0.508192	0.527667	0.622723	0.299575	Q9CQJ8
Tsn		-0.239919	16.0339	14.909	15.1489	FALSE	FALSE	FALSE	FALSE	FALSE	FALSE	FALSE	FALSE	FALSE	FALSE	FALSE	FALSE	Small interfering RNA (siRNA) biogenesis	7	8	5	5	10	10	7	7	7	7	6	6	0.469462	0.508192	0.707047	0.7811	0.450216	Q62348
Slc7a6os		-0.240107	15.1806	14.0555	14.2956	FALSE	FALSE	FALSE	FALSE	FALSE	FALSE	FALSE	FALSE	FALSE	FALSE	FALSE	FALSE		3	2	1	2	2	3	2	2	2	3	1	3	0.469462	0.508192	0.535178	0.629587	0.47016	Q7TPE5
Hadh		-0.240231	16.2686	15.1435	15.3837	FALSE	FALSE	FALSE	FALSE	FALSE	FALSE	FALSE	FALSE	FALSE	FALSE	FALSE	FALSE	Beta oxidation of butanoyl-CoA to acetyl-CoA;Beta oxidation of decanoyl-CoA to octanoyl-CoA-CoA;Beta oxidation of hexanoyl-CoA to butanoyl-CoA;Beta oxidation of lauroyl-CoA to decanoyl-CoA-CoA;Beta oxidation of octanoyl-CoA to hexanoyl-CoA	2	1	2	2	4	3	1	4	3	3	3	3	0.469462	0.508192	0.697419	0.772019	0.449643	Q61425
Dek		-0.240377	18.0267	16.9015	17.1419	FALSE	FALSE	FALSE	FALSE	FALSE	FALSE	FALSE	FALSE	FALSE	FALSE	FALSE	FALSE	B-WICH complex positively regulates rRNA expression;Transcriptional regulation by the AP-2 (TFAP2) family of transcription factors	8	9	8	9	8	9	11	9	8	10	9	10	0.469462	0.508192	0.435004	0.53727	0.33897	Q7TNV0
Cdkn1b		-0.240745	18.4451	17.3197	17.5605	FALSE	FALSE	FALSE	FALSE	FALSE	FALSE	FALSE	FALSE	FALSE	FALSE	FALSE	FALSE	AKT phosphorylates targets in the cytosol;Cyclin A:Cdk2-associated events at S phase entry;Cyclin D associated events in G1;Cyclin E associated events during G1/S transition;DNA Damage/Telomere Stress Induced Senescence;Orc1 removal from chromatin;p53-Dependent G1 DNA Damage Response;PTK6 Regulates Cell Cycle;Regulation of APC/C activators between G1/S and early anaphase;SCF(Skp2)-mediated degradation of p27/p21;Senescence-Associated Secretory Phenotype (SASP);TP53 Regulates Transcription of Genes Involved in G1 Cell Cycle Arrest	5	6	5	7	6	5	5	8	6	8	7	7	0.469462	0.508192	0.355203	0.463252	0.338283	P46414
Oplah		-0.240912	14.8905	13.765	14.0059	FALSE	FALSE	FALSE	FALSE	FALSE	FALSE	FALSE	FALSE	FALSE	FALSE	FALSE	FALSE	Glutathione synthesis and recycling	2	5	1	5	6	7	3	4	3	7	2	8	0.469462	0.508192	0.431694	0.533822	0.585153	Q8K010
Mrps21		-0.240931	16.4341	15.3086	15.5495	FALSE	FALSE	FALSE	FALSE	FALSE	FALSE	FALSE	FALSE	FALSE	FALSE	FALSE	FALSE		2	2	2	1	2	1	2	2	2	2	1	2	0.469462	0.508192	0.6805	0.752829	0.340303	D3YVZ9;P58059
Atg2b		-0.240993	15.9962	14.8707	15.1117	FALSE	FALSE	FALSE	FALSE	FALSE	FALSE	FALSE	FALSE	FALSE	FALSE	FALSE	FALSE		9	12	6	6	12	6	6	10	8	9	10	11	0.469462	0.508192	0.706377	0.780397	0.448243	Q80XK6
Tceal1		-0.241123	14.3461	13.2205	13.4616	TRUE	TRUE	TRUE	TRUE	TRUE	TRUE	TRUE	TRUE	TRUE	TRUE	TRUE	TRUE		1	1	1	1	1	1	1	1	1	1	1	1	0.469462	0.508192	0.270573	0.378389	0.746943	Q921P9
Ulk1		-0.241365	14.4336	13.3079	13.5493	FALSE	FALSE	Filtered	FALSE	FALSE	FALSE	FALSE	FALSE	FALSE	FALSE	FALSE	FALSE	Macroautophagy;RAB GEFs exchange GTP for GDP on RABs;Receptor Mediated Mitophagy;TBC/RABGAPs	1	2	NaN	1	1	1	1	1	1	1	1	1	0.469462	0.508192	0.302516	0.409365	0.746643	O70405;Q6PB82
Dera		-0.242064	17.1171	15.991	16.2331	FALSE	FALSE	FALSE	FALSE	FALSE	FALSE	FALSE	FALSE	FALSE	FALSE	FALSE	FALSE	Neutrophil degranulation;Pentose phosphate pathway (hexose monophosphate shunt)	1	2	1	1	1	2	1	3	1	3	1	2	0.469462	0.508192	0.585804	0.677469	0.37324	Q91YP3
Tjp1		-0.242247	17.6824	16.5562	16.7984	FALSE	FALSE	FALSE	FALSE	FALSE	FALSE	FALSE	FALSE	FALSE	FALSE	FALSE	FALSE	c-src mediated regulation of Cx43 function and closure of gap junctions;Signaling by Hippo	27	34	31	30	32	28	36	34	32	32	34	32	0.469462	0.508192	0.487532	0.588493	0.293842	B9EHJ3;P39447
Adck1		-0.242783	14.4715	13.345	13.5878	FALSE	FALSE	FALSE	FALSE	FALSE	Filtered	FALSE	FALSE	FALSE	FALSE	FALSE	FALSE		2	3	3	2	3	NaN	1	2	1	2	2	1	0.469462	0.508192	0.302516	0.409365	0.744887	Q9D0L4
Vps26b		-0.242836	17.3114	16.1849	16.4278	FALSE	FALSE	FALSE	FALSE	FALSE	FALSE	FALSE	FALSE	FALSE	FALSE	FALSE	FALSE		9	7	6	9	7	7	7	7	9	8	10	8	0.469462	0.508192	0.5569	0.650248	0.292692	Q8C0E2
Unc45a		-0.243699	15.3164	14.1894	14.4331	FALSE	FALSE	FALSE	FALSE	FALSE	FALSE	FALSE	FALSE	FALSE	FALSE	FALSE	FALSE		4	4	4	5	2	4	4	8	5	6	5	6	0.469462	0.508192	0.593786	0.685685	0.463382	Q99KD5
Phpt1		-0.243849	16.8997	15.7726	16.0164	FALSE	FALSE	FALSE	FALSE	FALSE	FALSE	FALSE	FALSE	FALSE	FALSE	FALSE	FALSE		3	4	2	1	4	3	3	3	2	3	4	3	0.469462	0.508192	0.623461	0.707409	0.36982	Q9DAK9
Tmem209		-0.244171	15.7384	14.6111	14.8553	FALSE	FALSE	FALSE	FALSE	FALSE	FALSE	FALSE	FALSE	FALSE	FALSE	FALSE	FALSE		3	3	2	3	5	3	4	4	2	2	3	4	0.469462	0.508192	0.688258	0.761683	0.442344	Q8BRG8;Q8BRG8-2
Uros		-0.244243	15.8531	14.7259	14.9701	FALSE	FALSE	Filtered	FALSE	FALSE	FALSE	FALSE	FALSE	FALSE	FALSE	FALSE	FALSE	Heme biosynthesis	2	3	NaN	1	3	3	3	3	3	3	3	3	0.469462	0.508192	0.700569	0.774797	0.442211	P51163
Shmt2		-0.244564	19.7266	18.5991	18.8437	FALSE	FALSE	FALSE	FALSE	FALSE	FALSE	FALSE	FALSE	FALSE	FALSE	FALSE	FALSE	Metabolism of folate and pterines	14	14	18	18	19	18	16	18	18	15	18	18	0.305412	0.299415	0.183836	0.285272	0.265653	Q9CZN7
Sh2b1		-0.244699	16.4184	15.2909	15.5356	FALSE	FALSE	FALSE	FALSE	FALSE	FALSE	FALSE	FALSE	FALSE	FALSE	FALSE	FALSE	Factors involved in megakaryocyte development and platelet production;Growth hormone receptor signaling;Prolactin receptor signaling;Signaling by Leptin	7	8	4	7	7	6	8	6	7	9	8	8	0.469462	0.508192	0.686849	0.758948	0.333491	Q91ZM2;Q91ZM2-2;Q91ZM2-3;Q91ZM2-4;Q91ZM2-6
Cand2		-0.244842	16.36	15.2324	15.4772	FALSE	FALSE	FALSE	FALSE	FALSE	FALSE	FALSE	FALSE	FALSE	FALSE	FALSE	FALSE		9	24	10	23	14	25	21	25	16	25	16	25	0.469462	0.508192	0.692521	0.766492	0.441219	Q6ZQ73
Hccs		-0.245014	16.4916	15.3638	15.6089	FALSE	FALSE	FALSE	FALSE	FALSE	FALSE	FALSE	FALSE	FALSE	FALSE	FALSE	FALSE		5	4	5	3	4	4	4	4	4	5	5	5	0.469462	0.508192	0.673562	0.746769	0.332926	P53702
Supt5h		-0.245062	17.5582	16.4305	16.6755	FALSE	FALSE	FALSE	FALSE	FALSE	FALSE	FALSE	FALSE	FALSE	FALSE	FALSE	FALSE	Formation of RNA Pol II elongation complex;Formation of the Early Elongation Complex;mRNA Capping;RNA Pol II CTD phosphorylation and interaction with CE;RNA Polymerase II Pre-transcription Events;RNA polymerase II transcribes snRNA genes;RNA Polymerase II Transcription Elongation;TP53 Regulates Transcription of DNA Repair Genes	18	22	19	20	27	22	24	23	20	23	26	24	0.469462	0.508192	0.507822	0.606769	0.288377	O55201
Commd6		-0.245355	15.2496	14.1217	14.3671	FALSE	FALSE	FALSE	FALSE	FALSE	FALSE	FALSE	FALSE	FALSE	FALSE	FALSE	FALSE	Neddylation	2	2	3	3	2	2	2	2	3	2	2	2	0.469462	0.508192	0.575	0.667666	0.460277	B7ZNP3;Q3V4B5
Acss2		-0.245358	16.1414	15.0135	15.2588	FALSE	FALSE	FALSE	FALSE	FALSE	FALSE	FALSE	FALSE	FALSE	FALSE	FALSE	FALSE	Ethanol oxidation;Transcriptional activation of mitochondrial biogenesis	5	7	2	5	7	5	4	6	5	8	4	8	0.469462	0.508192	0.704458	0.778291	0.440281	A2AQN4;Q9QXG4
Magi2		-0.245445	15.2326	14.1047	14.3501	FALSE	FALSE	FALSE	FALSE	FALSE	FALSE	FALSE	FALSE	FALSE	FALSE	FALSE	FALSE		6	8	5	4	8	5	5	5	5	7	8	7	0.469462	0.508192	0.555396	0.647484	0.460107	A0A0G2JE00;A0A0G2JEG6;Q9WVQ1;Q9WVQ1-2;Q9WVQ1-4
Numb		-0.245454	15.5469	14.419	14.6644	FALSE	FALSE	Filtered	FALSE	FALSE	FALSE	FALSE	FALSE	Filtered	FALSE	FALSE	FALSE	Degradation of GLI1 by the proteasome;Hedgehog 'on' state;Recycling pathway of L1	2	2	NaN	2	2	2	2	3	NaN	3	1	1	0.469462	0.508192	0.657022	0.732215	0.460091	Q9QZS3;Q9QZS3-2;Q9QZS3-3;Q9QZS3-4
Bach1		-0.245521	14.799	13.671	13.9166	FALSE	FALSE	FALSE	FALSE	FALSE	FALSE	FALSE	FALSE	FALSE	FALSE	FALSE	FALSE		3	3	2	3	2	2	2	2	2	2	2	3	0.469462	0.508192	0.411637	0.515388	0.578415	P97302
Dnph1		-0.245551	14.5597	13.4317	13.6772	FALSE	FALSE	Filtered	FALSE	FALSE	FALSE	FALSE	FALSE	FALSE	FALSE	FALSE	FALSE	Purine catabolism	1	1	NaN	1	1	2	2	4	2	2	1	2	0.469462	0.508192	0.336611	0.442946	0.741462	Q80VJ3
Bccip		-0.245779	14.9015	13.7734	14.0191	FALSE	FALSE	FALSE	FALSE	FALSE	FALSE	FALSE	FALSE	FALSE	FALSE	FALSE	FALSE		1	2	2	4	2	4	2	4	1	2	4	2	0.469462	0.508192	0.452139	0.556706	0.578038	Q9CWI3
Stk25		-0.246146	16.636	15.5077	15.7538	FALSE	FALSE	FALSE	FALSE	FALSE	FALSE	FALSE	FALSE	FALSE	FALSE	FALSE	FALSE		4	4	3	4	6	5	5	5	4	5	4	6	0.469462	0.508192	0.658226	0.734178	0.330899	Q9Z2W1
Ttc23		-0.246157	19.5503	18.422	18.6682	TRUE	TRUE	TRUE	TRUE	TRUE	TRUE	TRUE	TRUE	TRUE	TRUE	TRUE	TRUE		1	1	1	1	1	1	1	1	1	1	1	1	0.469462	0.508192	0.205724	0.309981	0.262819	E9QKU9;Q8CHY7;Q8CHY7-2
Rpap3		-0.24649	15.9589	14.8304	15.0768	FALSE	FALSE	FALSE	FALSE	FALSE	FALSE	FALSE	FALSE	FALSE	FALSE	FALSE	FALSE		12	10	9	12	14	14	12	14	13	13	11	12	0.469462	0.508192	0.706377	0.780397	0.438048	Q9D706
Ak2		-0.246677	16.9458	15.8172	16.0639	FALSE	FALSE	FALSE	FALSE	FALSE	FALSE	FALSE	FALSE	FALSE	FALSE	FALSE	FALSE	Interconversion of nucleotide di- and triphosphates	3	3	5	4	5	4	8	6	5	6	4	4	0.469462	0.508192	0.614216	0.701877	0.364441	Q9WTP6;Q9WTP6-2
Zfp106;Znf106;Zfp106		-0.246973	13.8899	12.7611	13.0081	FALSE	FALSE	FALSE	FALSE	FALSE	FALSE	FALSE	FALSE	FALSE	FALSE	FALSE	FALSE		1	2	2	1	1	2	2	2	2	3	2	4	0.469462	0.508192	0.173108	0.272185	0.739704	E9Q7S1;O88466;R4GML0
Pds5b		-0.247671	17.2247	16.0956	16.3433	TRUE	TRUE	TRUE	TRUE	TRUE	Filtered	TRUE	TRUE	TRUE	TRUE	TRUE	TRUE	Cohesin Loading onto Chromatin;Establishment of Sister Chromatid Cohesion;Resolution of Sister Chromatid Cohesion;Separation of Sister Chromatids	1	1	1	1	1	NaN	1	1	1	1	1	1	0.469462	0.508192	0.566566	0.661435	0.362563	Q4VA53
Pitrm1		-0.247765	16.489	15.3598	15.6075	FALSE	FALSE	FALSE	FALSE	FALSE	FALSE	FALSE	FALSE	FALSE	FALSE	FALSE	FALSE	Mitochondrial protein import	10	9	10	14	13	13	10	19	12	14	14	13	0.469462	0.508192	0.673562	0.746769	0.328016	Q8K411;Q8K411-2
Ift140		-0.248282	15.6482	14.5187	14.767	FALSE	FALSE	FALSE	FALSE	FALSE	FALSE	FALSE	FALSE	FALSE	FALSE	FALSE	FALSE	Hedgehog 'off' state;Intraflagellar transport	3	3	2	3	4	3	3	4	2	3	3	2	0.469462	0.508192	0.669121	0.741433	0.434746	E9PY46;E9Q682
Rcor2		-0.248915	17.3033	16.1735	16.4224	FALSE	FALSE	FALSE	FALSE	FALSE	FALSE	FALSE	FALSE	FALSE	FALSE	FALSE	FALSE		10	12	9	12	10	11	11	13	11	13	12	12	0.469462	0.508192	0.5569	0.650248	0.28101	Q8C796
Mettl3		-0.249053	16.2781	15.1482	15.3973	FALSE	FALSE	FALSE	FALSE	FALSE	FALSE	FALSE	FALSE	FALSE	FALSE	FALSE	FALSE		4	7	3	3	5	6	6	6	3	6	5	4	0.469462	0.508192	0.697419	0.772019	0.433605	Q8C3P7
Aftph		-0.249941	15.7125	14.5821	14.8321	FALSE	FALSE	FALSE	FALSE	FALSE	FALSE	FALSE	FALSE	FALSE	FALSE	FALSE	FALSE		10	10	6	7	11	9	10	8	7	9	9	8	0.469462	0.508192	0.679545	0.751477	0.431702	Q80WT5;Q80WT5-2
Nt5c2		-0.250017	16.5926	15.4621	15.7122	FALSE	FALSE	FALSE	FALSE	FALSE	FALSE	FALSE	FALSE	FALSE	FALSE	FALSE	FALSE	Abacavir metabolism;Purine catabolism	6	8	3	8	8	8	9	8	7	7	6	9	0.469462	0.508192	0.666114	0.740107	0.32403	E9Q9M1;G3X9J6;Q3V1L4
Mapk8ip3		-0.250074	16.6336	15.5032	15.7533	FALSE	FALSE	FALSE	FALSE	FALSE	FALSE	FALSE	FALSE	FALSE	FALSE	FALSE	FALSE		6	10	5	10	9	13	9	14	6	14	5	13	0.469462	0.508192	0.658226	0.734178	0.323929	E9Q6E0;J3QNR6;K3W4S4;Q9ESN9;Q9ESN9-2;Q9ESN9-3;Q9ESN9-4;Q9ESN9-6
Nup188		-0.250137	15.2776	14.1471	14.3972	FALSE	FALSE	FALSE	FALSE	FALSE	FALSE	FALSE	FALSE	FALSE	FALSE	FALSE	FALSE	Nuclear Pore Complex (NPC) Disassembly;Regulation of Glucokinase by Glucokinase Regulatory Protein;Regulation of HSF1-mediated heat shock response;snRNP Assembly;SUMOylation of chromatin organization proteins;SUMOylation of DNA damage response and repair proteins;SUMOylation of DNA replication proteins;SUMOylation of RNA binding proteins;Transcriptional regulation by small RNAs;Transport of Mature mRNA derived from an Intron-Containing Transcript	6	5	5	6	8	7	7	6	7	6	5	6	0.469462	0.508192	0.575	0.667666	0.451372	Q6ZQH8
Rbl2		-0.25019	14.4001	13.2696	13.5198	Filtered	Filtered	FALSE	Filtered	FALSE	FALSE	FALSE	FALSE	FALSE	FALSE	FALSE	FALSE	Cyclin D associated events in G1;G0 and Early G1	NaN	NaN	2	NaN	1	1	4	2	3	2	3	2	0.469462	0.508192	0.286288	0.394717	0.735734	Q64700
Rbm19		-0.250339	14.7232	13.5926	13.8429	FALSE	FALSE	FALSE	FALSE	FALSE	FALSE	FALSE	FALSE	FALSE	FALSE	FALSE	FALSE		6	4	7	6	7	5	6	6	6	6	5	7	0.469462	0.508192	0.392054	0.496285	0.571407	Q8R3C6
Prep		-0.250656	17.1619	16.0312	16.2818	FALSE	FALSE	FALSE	FALSE	FALSE	FALSE	FALSE	FALSE	FALSE	FALSE	FALSE	FALSE		6	8	6	6	10	9	7	10	12	11	12	12	0.469462	0.508192	0.576202	0.668811	0.356958	Q9QUR6
Anp32a		-0.25111	20.8179	19.6869	19.938	FALSE	FALSE	FALSE	FALSE	FALSE	FALSE	FALSE	FALSE	FALSE	FALSE	FALSE	FALSE	HuR (ELAVL1) binds and stabilizes mRNA	10	10	9	10	10	10	11	10	10	10	10	10	0.305412	0.299415	0.0919751	0.17687	0.19175	O35381
Pcbp2		-0.251137	22.1242	20.9932	21.2444	FALSE	FALSE	FALSE	FALSE	FALSE	FALSE	FALSE	FALSE	FALSE	FALSE	FALSE	FALSE		13	13	14	13	14	13	14	14	14	14	15	15	0.0209405	0.0333406	0.0325788	0.0925829	0.191712	Q61990-2
Pus7		-0.251383	15.808	14.6768	14.9282	FALSE	FALSE	FALSE	FALSE	FALSE	FALSE	FALSE	FALSE	FALSE	FALSE	FALSE	FALSE		3	3	1	2	4	4	3	4	3	4	6	3	0.469462	0.508192	0.695257	0.76925	0.429066	B7ZNL8;Q91VU7
Ptbp3		-0.251974	15.9335	14.802	15.054	FALSE	FALSE	FALSE	FALSE	FALSE	FALSE	FALSE	FALSE	FALSE	FALSE	FALSE	FALSE		2	2	2	2	3	2	2	2	2	2	2	2	0.469462	0.508192	0.70425	0.77689	0.427988	G3UXA6;G3UZ01;G8JL74;Q8BHD7;Q8BHD7-2
Lgals1		-0.252229	16.7934	15.6618	15.914	FALSE	FALSE	FALSE	FALSE	FALSE	FALSE	FALSE	FALSE	FALSE	FALSE	FALSE	FALSE	Post-translational protein phosphorylation;Regulation of Insulin-like Growth Factor (IGF) transport and uptake by Insulin-like Growth Factor Binding Proteins (IGFBPs)	2	2	5	3	5	3	4	4	5	3	5	4	0.469462	0.508192	0.63253	0.714908	0.354027	P16045
Mapre2		-0.25223	18.0973	16.9657	17.2179	FALSE	FALSE	FALSE	FALSE	FALSE	FALSE	FALSE	FALSE	FALSE	FALSE	FALSE	FALSE		6	4	7	7	9	8	6	7	8	8	7	8	0.469462	0.508192	0.413932	0.517442	0.317311	D3YYK8;E9Q6X0;Q8R001;Q8R001-2
Xrn2		-0.252756	19.0947	17.9628	18.2156	FALSE	FALSE	FALSE	FALSE	FALSE	FALSE	FALSE	FALSE	FALSE	FALSE	FALSE	FALSE	Major pathway of rRNA processing in the nucleolus and cytosol	24	18	24	20	23	20	23	22	22	21	22	20	0.469462	0.508192	0.262589	0.369897	0.251297	Q9DBR1
Herc4		-0.252829	16.755	15.6231	15.8759	FALSE	FALSE	FALSE	FALSE	FALSE	FALSE	FALSE	FALSE	FALSE	FALSE	FALSE	FALSE	Antigen processing: Ubiquitination & Proteasome degradation	2	6	1	3	4	4	2	2	2	6	4	5	0.469462	0.508192	0.64138	0.719968	0.319098	Q6PAV2;Q6PAV2-2
Pak2		-0.252985	16.9459	15.8139	16.0669	FALSE	FALSE	FALSE	FALSE	FALSE	FALSE	FALSE	FALSE	FALSE	FALSE	FALSE	FALSE	CD209 (DC-SIGN) signaling;CD28 dependent Vav1 pathway;Ephrin signaling;FCERI mediated MAPK activation;Generation of second messenger molecules;MAPK6/MAPK4 signaling;RHO GTPases activate PAKs;Sema3A PAK dependent Axon repulsion;Smooth Muscle Contraction;VEGFA-VEGFR2 Pathway;VEGFR2 mediated vascular permeability	11	11	8	10	13	13	10	13	11	12	11	13	0.469462	0.508192	0.614216	0.701877	0.352623	Q8CIN4
Rpa1		-0.253456	15.3276	14.1954	14.4488	FALSE	FALSE	FALSE	FALSE	FALSE	FALSE	FALSE	FALSE	FALSE	FALSE	FALSE	FALSE	Activation of ATR in response to replication stress;Activation of the pre-replicative complex;Dual Incision in GG-NER;Dual incision in TC-NER;Fanconi Anemia Pathway;Formation of Incision Complex in GG-NER;G2/M DNA damage checkpoint;Gap-filling DNA repair synthesis and ligation in GG-NER;Gap-filling DNA repair synthesis and ligation in TC-NER;HDR through Homologous Recombination (HRR);HDR through Single Strand Annealing (SSA);Meiotic Recombination;Mismatch repair (MMR) directed by MSH2:MSH3 (MutSbeta);Mismatch repair (MMR) directed by MSH2:MSH6 (MutSalpha);PCNA-Dependent Long Patch Base Excision Repair;Presynaptic phase of homologous DNA pairing and strand exchange;Processing of DNA double-strand break ends;Recognition of DNA damage by PCNA-containing replication complex;Regulation of HSF1-mediated heat shock response;Regulation of TP53 Activity through Phosphorylation;Removal of the Flap Intermediate;Removal of the Flap Intermediate from the C-strand;SUMOylation of DNA damage response and repair proteins;Termination of translesion DNA synthesis;Translesion Synthesis by POLH;Translesion synthesis by POLI;Translesion synthesis by POLK;Translesion synthesis by REV1	8	11	6	10	9	10	11	11	7	11	11	13	0.469462	0.508192	0.593786	0.685685	0.445251	Q5SWN2;Q8VEE4
Prdx2		-0.253731	21.5718	20.4394	20.6931	FALSE	FALSE	FALSE	FALSE	FALSE	FALSE	FALSE	FALSE	FALSE	FALSE	FALSE	FALSE	Detoxification of Reactive Oxygen Species;TP53 Regulates Metabolic Genes	10	10	9	10	10	10	9	10	9	10	11	11	0.0570435	0.0778507	0.0507339	0.12156	0.188013	Q61171
Scfd2		-0.253856	16.4825	15.35	15.6039	FALSE	FALSE	FALSE	FALSE	FALSE	FALSE	FALSE	FALSE	FALSE	FALSE	FALSE	FALSE		5	4	3	4	4	4	3	3	2	5	2	4	0.469462	0.508192	0.6805	0.752829	0.317311	D3Z4T4;Q8BTY8;Q8BTY8-2
Dnajc2		-0.255107	16.5946	15.4614	15.7166	FALSE	FALSE	FALSE	FALSE	FALSE	FALSE	FALSE	FALSE	FALSE	FALSE	FALSE	FALSE	Regulation of HSF1-mediated heat shock response	10	11	10	10	14	11	11	11	11	11	11	12	0.469462	0.508192	0.666114	0.740107	0.31514	P54103
Pex13		-0.255147	15.484	14.3508	14.606	FALSE	FALSE	FALSE	FALSE	FALSE	FALSE	FALSE	FALSE	FALSE	FALSE	FALSE	FALSE		3	2	3	2	3	2	2	2	2	3	3	2	0.469462	0.508192	0.64332	0.721244	0.44215	Q9D0K1
Lin7c		-0.255274	18.8878	17.7545	18.0098	FALSE	FALSE	FALSE	FALSE	FALSE	FALSE	FALSE	FALSE	FALSE	FALSE	FALSE	FALSE	Dopamine Neurotransmitter Release Cycle	7	7	6	6	7	7	7	8	7	7	7	9	0.469462	0.508192	0.2958	0.403406	0.246996	O88952
Trappc13		-0.255518	15.4382	14.3048	14.5603	FALSE	FALSE	FALSE	FALSE	FALSE	FALSE	FALSE	FALSE	FALSE	FALSE	FALSE	FALSE	RAB GEFs exchange GTP for GDP on RABs	2	2	1	1	2	1	1	1	2	1	1	1	0.469462	0.508192	0.628119	0.710521	0.441472	J3QNW4;Q3TIR1;Q3TIR1-2;Q3TIR1-3
Ppa1		-0.255676	19.4809	18.3475	18.6031	FALSE	FALSE	FALSE	FALSE	FALSE	FALSE	FALSE	FALSE	FALSE	FALSE	FALSE	FALSE	Cytosolic tRNA aminoacylation;Pyrophosphate hydrolysis	13	11	11	9	10	12	13	11	11	11	11	13	0.469462	0.508192	0.213467	0.318119	0.246313	Q9D819
Psmd2		-0.256187	20.0015	18.8678	19.1239	FALSE	FALSE	FALSE	FALSE	FALSE	FALSE	FALSE	FALSE	FALSE	FALSE	FALSE	FALSE	ABC-family proteins mediated transport;Activation of NF-kappaB in B cells;Antigen processing: Ubiquitination & Proteasome degradation;APC/C:Cdc20 mediated degradation of Securin;APC/C:Cdh1 mediated degradation of Cdc20 and other APC/C:Cdh1 targeted proteins in late mitosis/early G1;Asymmetric localization of PCP proteins;AUF1 (hnRNP D0) binds and destabilizes mRNA;Autodegradation of Cdh1 by Cdh1:APC/C;Autodegradation of the E3 ubiquitin ligase COP1;Cdc20:Phospho-APC/C mediated degradation of Cyclin A;CDK-mediated phosphorylation and removal of Cdc6;CDT1 association with the CDC6:ORC:origin complex;CLEC7A (Dectin-1) signaling;Cross-presentation of soluble exogenous antigens (endosomes);Dectin-1 mediated noncanonical NF-kB signaling;Degradation of AXIN;Degradation of beta-catenin by the destruction complex;Degradation of DVL;Degradation of GLI1 by the proteasome;Downstream TCR signaling;FBXL7 down-regulates AURKA during mitotic entry and in early mitosis;FCERI mediated NF-kB activation;G2/M Checkpoints;GLI3 is processed to GLI3R by the proteasome;Hedgehog ligand biogenesis;Hedgehog 'on' state;Interleukin-1 signaling;MAPK6/MAPK4 signaling;Neutrophil degranulation;NIK-->noncanonical NF-kB signaling;Orc1 removal from chromatin;Oxygen-dependent proline hydroxylation of Hypoxia-inducible Factor Alpha;Regulation of ornithine decarboxylase (ODC);Regulation of PTEN stability and activity;Regulation of RAS by GAPs;Regulation of RUNX2 expression and activity;Regulation of RUNX3 expression and activity;RUNX1 regulates transcription of genes involved in differentiation of HSCs;SCF(Skp2)-mediated degradation of p27/p21;SCF-beta-TrCP mediated degradation of Emi1;Separation of Sister Chromatids;The role of GTSE1 in G2/M progression after G2 checkpoint;TNFR2 non-canonical NF-kB pathway;Ubiquitin Mediated Degradation of Phosphorylated Cdc25A;Ubiquitin-dependent degradation of Cyclin D1;Ub-specific processing proteases;UCH proteinases	31	33	30	31	34	34	30	36	31	33	32	35	0.305412	0.299415	0.152744	0.250485	0.184558	Q8VDM4
Vars		-0.256344	20.4036	19.2697	19.5261	FALSE	FALSE	FALSE	FALSE	FALSE	FALSE	FALSE	FALSE	FALSE	FALSE	FALSE	FALSE		39	36	35	33	41	41	38	45	37	34	42	42	0.305412	0.299415	0.119828	0.211119	0.184339	Q9Z1Q9
Txnl1		-0.256371	20.0168	18.8829	19.1393	FALSE	FALSE	FALSE	FALSE	FALSE	FALSE	FALSE	FALSE	FALSE	FALSE	FALSE	FALSE		12	13	12	12	13	12	13	12	13	13	12	14	0.305412	0.299415	0.152744	0.250485	0.184302	Q8CDN6
Setdb1		-0.256759	15.6606	14.5266	14.7833	FALSE	FALSE	FALSE	FALSE	FALSE	FALSE	FALSE	FALSE	FALSE	FALSE	FALSE	FALSE	PKMTs methylate histone lysines	10	9	7	10	10	7	9	11	6	8	7	7	0.469462	0.508192	0.679545	0.751477	0.419321	D3YYC3;G5E8N3;O88974;O88974-4
Gga1		-0.256885	16.4221	15.288	15.5448	FALSE	FALSE	FALSE	FALSE	FALSE	FALSE	FALSE	FALSE	FALSE	FALSE	FALSE	FALSE		7	8	2	6	8	7	10	7	8	11	7	8	0.469462	0.508192	0.686849	0.758948	0.312073	Q8R0H9
Mcm3		-0.257208	18.743	17.6086	17.8658	FALSE	FALSE	FALSE	FALSE	FALSE	FALSE	FALSE	FALSE	FALSE	FALSE	FALSE	FALSE	Activation of ATR in response to replication stress;Activation of the pre-replicative complex;Assembly of the pre-replicative complex;Orc1 removal from chromatin;Removal of licensing factors from origins;Switching of origins to a post-replicative state	17	24	21	30	26	29	32	30	20	25	28	28	0.469462	0.508192	0.31232	0.418818	0.243727	P25206
Alcam		-0.257253	16.8256	15.6913	15.9485	FALSE	FALSE	FALSE	FALSE	FALSE	FALSE	FALSE	FALSE	FALSE	FALSE	FALSE	FALSE		6	7	6	9	17	17	6	10	6	10	8	8	0.469462	0.508192	0.63253	0.714908	0.344766	E9Q3Q6;Q61490
Rsl1d1		-0.25742	18.7656	17.6311	17.8886	FALSE	FALSE	FALSE	FALSE	FALSE	FALSE	FALSE	FALSE	FALSE	FALSE	FALSE	FALSE		7	7	8	7	8	7	8	8	7	8	8	7	0.469462	0.508192	0.31232	0.418818	0.243371	Q8BVY0
Arfgef1		-0.257812	15.1721	14.0374	14.2953	FALSE	FALSE	FALSE	FALSE	FALSE	FALSE	FALSE	FALSE	FALSE	FALSE	FALSE	FALSE		5	6	5	5	5	4	7	6	4	5	4	6	0.469462	0.508192	0.535178	0.629587	0.437288	G3X9K3
Adprh		-0.25799	17.743	16.6082	16.8662	FALSE	FALSE	FALSE	FALSE	FALSE	FALSE	FALSE	FALSE	FALSE	FALSE	FALSE	FALSE		9	11	9	9	12	10	9	12	11	10	9	11	0.469462	0.508192	0.4772	0.578903	0.264167	P54923
Mtmr7		-0.258223	16.6903	15.5554	15.8136	FALSE	FALSE	FALSE	FALSE	FALSE	FALSE	FALSE	FALSE	FALSE	FALSE	FALSE	FALSE	Synthesis of PIPs at the late endosome membrane	3	2	4	2	3	2	1	3	4	2	5	3	0.469462	0.508192	0.649963	0.727026	0.309778	G3V027;Q9Z2C9
Recql5		-0.258274	18.395	17.2601	17.5184	FALSE	FALSE	FALSE	FALSE	FALSE	FALSE	FALSE	FALSE	FALSE	FALSE	FALSE	FALSE		1	1	2	1	2	2	2	2	2	2	2	3	0.469462	0.508192	0.364367	0.471107	0.306622	Q8VID5
Exosc10		-0.258357	16.3813	15.2464	15.5047	FALSE	FALSE	FALSE	FALSE	FALSE	FALSE	FALSE	FALSE	FALSE	FALSE	FALSE	FALSE	Major pathway of rRNA processing in the nucleolus and cytosol	15	16	12	18	17	15	16	15	16	16	16	17	0.469462	0.508192	0.686849	0.758948	0.309548	P56960
Snap23		-0.258583	15.1663	14.0312	14.2898	FALSE	FALSE	FALSE	FALSE	FALSE	FALSE	FALSE	FALSE	FALSE	FALSE	FALSE	FALSE	Clathrin derived vesicle budding;ER-Phagosome pathway;Neutrophil degranulation	4	6	5	5	5	6	4	5	3	4	5	6	0.469462	0.508192	0.535178	0.629587	0.559515	O09044;Q9D3L3
Cluh		-0.259126	15.3954	14.2601	14.5192	FALSE	FALSE	FALSE	FALSE	FALSE	FALSE	FALSE	FALSE	FALSE	FALSE	FALSE	FALSE		7	8	6	5	9	9	12	7	6	8	6	8	0.469462	0.508192	0.611553	0.700047	0.434904	Z4YLI8
Eif1		-0.2593	18.7837	17.6482	17.9075	FALSE	FALSE	FALSE	FALSE	FALSE	FALSE	FALSE	FALSE	FALSE	FALSE	FALSE	FALSE		3	4	4	4	4	4	3	4	4	2	4	4	0.469462	0.508192	0.31232	0.418818	0.240225	P48024
Grwd1		-0.259362	16.26	15.1245	15.3839	FALSE	FALSE	FALSE	FALSE	FALSE	FALSE	FALSE	FALSE	FALSE	FALSE	FALSE	FALSE		4	5	2	3	5	6	4	6	4	5	4	4	0.469462	0.508192	0.697419	0.772019	0.415289	Q810D6
Vav2		-0.259663	15.4733	14.3377	14.5973	FALSE	FALSE	FALSE	FALSE	FALSE	FALSE	FALSE	FALSE	FALSE	FALSE	FALSE	FALSE	DAP12 signaling;EPH-ephrin mediated repulsion of cells;FCERI mediated Ca+2 mobilization;FCERI mediated MAPK activation;G alpha (12/13) signalling events;GPVI-mediated activation cascade;NRAGE signals death through JNK;Regulation of actin dynamics for phagocytic cup formation;Rho GTPase cycle;Signal transduction by L1;VEGFA-VEGFR2 Pathway;VEGFR2 mediated vascular permeability	2	3	2	1	3	1	2	2	2	1	2	2	0.469462	0.508192	0.628119	0.710521	0.433931	Q60992;Q7TSI6
Fsd1		-0.25968	16.7026	15.5669	15.8266	FALSE	FALSE	FALSE	FALSE	FALSE	FALSE	FALSE	FALSE	FALSE	FALSE	FALSE	FALSE		7	15	7	11	10	10	7	14	7	13	10	13	0.469462	0.508192	0.649963	0.727026	0.307291	Q7TPM6
Ubqln4		-0.259994	16.9677	15.8319	16.0919	FALSE	FALSE	FALSE	FALSE	FALSE	FALSE	FALSE	FALSE	FALSE	FALSE	FALSE	FALSE		2	6	4	4	6	4	6	4	4	7	6	6	0.469462	0.508192	0.604836	0.695212	0.339778	Q99NB8
Farsb		-0.260035	19.2324	18.0965	18.3566	FALSE	FALSE	FALSE	FALSE	FALSE	FALSE	FALSE	FALSE	FALSE	FALSE	FALSE	FALSE		17	16	15	15	22	19	16	19	18	16	19	19	0.469462	0.508192	0.245924	0.352979	0.239004	Q9WUA2
Tbp;Tbp;Tbp;Tbpl2;Tbpl2		-0.26005	15.5522	14.4164	14.6764	FALSE	FALSE	FALSE	FALSE	FALSE	FALSE	FALSE	FALSE	FALSE	FALSE	FALSE	FALSE	B-WICH complex positively regulates rRNA expression;Regulation of TP53 Activity through Phosphorylation;RNA Polymerase I Chain Elongation;RNA Polymerase I Promoter Escape;RNA Polymerase I Transcription Initiation;RNA Polymerase I Transcription Termination;RNA Polymerase II Pre-transcription Events;RNA Polymerase II Promoter Escape;RNA polymerase II transcribes snRNA genes;RNA Polymerase II Transcription Initiation;RNA Polymerase II Transcription Initiation And Promoter Clearance;RNA Polymerase II Transcription Pre-Initiation And Promoter Opening;RNA Polymerase III Transcription Initiation From Type 1 Promoter;RNA Polymerase III Transcription Initiation From Type 2 Promoter;RNA Polymerase III Transcription Initiation From Type 3 Promoter	1	1	1	1	2	2	1	1	1	1	2	1	0.469462	0.508192	0.657022	0.732215	0.433231	F6XYI9;F8WJ67;P29037;Q6SJ95;Z4YMT0
Calu		-0.260445	17.5286	16.3925	16.653	FALSE	FALSE	FALSE	FALSE	FALSE	FALSE	FALSE	FALSE	FALSE	FALSE	FALSE	FALSE		2	1	1	1	1	1	1	1	1	2	1	3	0.469462	0.508192	0.517793	0.614922	0.259733	G3UWR0
Chd1		-0.260567	14.3124	13.1763	13.4368	FALSE	FALSE	FALSE	FALSE	FALSE	FALSE	FALSE	FALSE	FALSE	FALSE	FALSE	FALSE		2	2	2	2	3	3	4	2	1	1	2	2	0.469462	0.508192	0.270573	0.378389	0.722973	P40201
Rps21		-0.260788	20.7871	19.6508	19.9116	FALSE	FALSE	FALSE	FALSE	FALSE	FALSE	FALSE	FALSE	FALSE	FALSE	FALSE	FALSE	Formation of a pool of free 40S subunits;Formation of the ternary complex, and subsequently, the 43S complex;GTP hydrolysis and joining of the 60S ribosomal subunit;L13a-mediated translational silencing of Ceruloplasmin expression;Nonsense Mediated Decay (NMD) enhanced by the Exon Junction Complex (EJC);Nonsense Mediated Decay (NMD) independent of the Exon Junction Complex (EJC);Ribosomal scanning and start codon recognition;SRP-dependent cotranslational protein targeting to membrane;Translation initiation complex formation	3	5	5	3	4	3	4	5	5	3	4	4	0.305412	0.299415	0.0959353	0.182289	0.178215	Q9CQR2
Nudcd1		-0.260818	16.5728	15.4365	15.6974	FALSE	FALSE	FALSE	FALSE	FALSE	FALSE	FALSE	FALSE	FALSE	FALSE	FALSE	FALSE		3	4	3	4	6	7	6	6	3	7	6	6	0.469462	0.508192	0.666114	0.740107	0.305357	Q6PIP5
Add3		-0.260915	16.8	15.6636	15.9245	FALSE	FALSE	FALSE	FALSE	FALSE	FALSE	FALSE	FALSE	FALSE	FALSE	FALSE	FALSE	Miscellaneous transport and binding events	3	3	4	4	3	5	5	6	4	4	4	6	0.469462	0.508192	0.63253	0.714908	0.338114	Q9QYB5;Q9QYB5-2
Sympk		-0.260927	17.6255	16.4891	16.7501	FALSE	FALSE	FALSE	FALSE	FALSE	FALSE	FALSE	FALSE	FALSE	FALSE	FALSE	FALSE	Cleavage of Growing Transcript in the Termination Region;mRNA 3'-end processing;mRNA Splicing - Major Pathway;Processing of Intronless Pre-mRNAs	23	25	24	19	23	20	26	23	20	27	26	27	0.469462	0.508192	0.497738	0.599766	0.258868	F8WJD4;Q80X82
Mgea5		-0.260984	18.9859	17.8495	18.1105	FALSE	FALSE	FALSE	FALSE	FALSE	FALSE	FALSE	FALSE	FALSE	FALSE	FALSE	FALSE		18	19	10	12	21	17	16	16	13	17	14	19	0.469462	0.508192	0.279246	0.387693	0.237432	Q9EQQ9;Q9EQQ9-3
Zbtb12		-0.261184	15.0033	13.8668	14.128	FALSE	Filtered	FALSE	FALSE	FALSE	Filtered	FALSE	FALSE	FALSE	FALSE	FALSE	FALSE		2	NaN	1	1	1	NaN	2	2	1	3	1	3	0.469462	0.508192	0.472861	0.57371	0.555788	Q9Z150
Pelp1		-0.261211	17.8972	16.7607	17.0219	FALSE	FALSE	FALSE	FALSE	FALSE	FALSE	FALSE	FALSE	FALSE	FALSE	FALSE	FALSE	Major pathway of rRNA processing in the nucleolus and cytosol	11	10	10	10	13	12	13	13	11	9	14	10	0.469462	0.508192	0.456216	0.56032	0.301516	Q9DBD5
Rnh1		-0.261269	18.0337	16.8972	17.1585	FALSE	FALSE	FALSE	FALSE	FALSE	FALSE	FALSE	FALSE	FALSE	FALSE	FALSE	FALSE		9	7	8	8	13	13	9	14	9	7	13	10	0.469462	0.508192	0.424424	0.526599	0.301417	Q91VI7
Ubtd2		-0.261293	15.9369	14.8003	15.0616	FALSE	FALSE	FALSE	FALSE	FALSE	FALSE	FALSE	FALSE	FALSE	FALSE	FALSE	FALSE		4	4	2	2	2	3	2	2	2	3	2	3	0.469462	0.508192	0.70425	0.77689	0.411203	Q6PGH0
Foxj3		-0.261849	15.1106	13.9737	14.2356	FALSE	FALSE	FALSE	FALSE	FALSE	FALSE	FALSE	FALSE	FALSE	FALSE	FALSE	FALSE		2	2	2	2	3	2	2	3	3	2	1	3	0.469462	0.508192	0.514554	0.612359	0.554836	Q8BUR3;Q8BUR3-2
Pard6g		-0.261855	14.3205	13.1836	13.4455	FALSE	FALSE	FALSE	FALSE	FALSE	FALSE	FALSE	FALSE	FALSE	FALSE	FALSE	FALSE	Tight junction interactions	1	2	1	3	2	3	3	2	1	1	1	2	0.469462	0.508192	0.270573	0.378389	0.721394	Q9JK84
Utp6		-0.262849	16.2231	15.0857	15.3485	FALSE	FALSE	FALSE	FALSE	FALSE	FALSE	FALSE	FALSE	FALSE	FALSE	FALSE	FALSE	Major pathway of rRNA processing in the nucleolus and cytosol	1	2	2	2	2	3	2	2	2	3	3	2	0.469462	0.508192	0.701436	0.775494	0.4092	Q8VCY6
Spred1		-0.263075	13.4143	12.2768	12.5399	FALSE	FALSE	Filtered	FALSE	FALSE	Filtered	FALSE	FALSE	FALSE	FALSE	FALSE	FALSE	FGFRL1 modulation of FGFR1 signaling;Regulation of RAS by GAPs	1	1	NaN	1	1	NaN	2	2	1	1	1	1	0.469462	0.508192	0.0876589	0.171334	0.7199	Q924S8;Q924S8-2
Ube2i		-0.263277	18.9172	17.7795	18.0428	FALSE	FALSE	FALSE	FALSE	FALSE	FALSE	FALSE	FALSE	FALSE	FALSE	FALSE	FALSE	Formation of Incision Complex in GG-NER;Meiotic Synapsis;Negative regulation of activity of TFAP2 (AP-2) family transcription factors;Processing of DNA double-strand break ends;Recruitment and ATM-mediated phosphorylation of repair and signaling proteins at DNA double strand breaks;SUMO is transferred from E1 to E2 (UBE2I, UBC9);SUMOylation of chromatin organization proteins;SUMOylation of DNA damage response and repair proteins;SUMOylation of DNA replication proteins;SUMOylation of RNA binding proteins;SUMOylation of transcription factors;Vitamin D (calciferol) metabolism	4	4	4	4	6	4	4	4	4	4	6	4	0.469462	0.508192	0.287536	0.395574	0.233666	P63280
Setbp1		-0.263369	14.5601	13.4224	13.6858	FALSE	FALSE	FALSE	FALSE	FALSE	FALSE	FALSE	FALSE	Filtered	FALSE	FALSE	FALSE		1	3	3	2	1	2	3	2	NaN	2	1	2	0.469462	0.508192	0.336611	0.442946	0.719541	Q9Z180
Prkrir		-0.263524	14.6625	13.5248	13.7883	FALSE	Filtered	Filtered	FALSE	FALSE	FALSE	FALSE	FALSE	FALSE	FALSE	FALSE	FALSE		1	NaN	NaN	1	2	1	1	1	1	1	1	1	0.469462	0.508192	0.373003	0.477699	0.552444	Q9CUX1
Vps37a		-0.263615	15.3232	14.1854	14.449	FALSE	FALSE	FALSE	FALSE	FALSE	FALSE	FALSE	FALSE	FALSE	FALSE	FALSE	FALSE	Endosomal Sorting Complex Required For Transport (ESCRT)	1	1	1	1	2	1	2	3	1	2	1	1	0.469462	0.508192	0.593786	0.685685	0.426811	Q8CHS8
Ube2d3;Ube2d3;Ube2d3;Ube2d2		-0.264604	16.6985	15.5601	15.8247	FALSE	FALSE	FALSE	FALSE	FALSE	FALSE	FALSE	FALSE	FALSE	FALSE	FALSE	FALSE	CLEC7A (Dectin-1) signaling;Downstream TCR signaling;E3 ubiquitin ligases ubiquitinate target proteins;FCERI mediated NF-kB activation;IKK complex recruitment mediated by RIP1;Neddylation;Oxygen-dependent proline hydroxylation of Hypoxia-inducible Factor Alpha;Synthesis of active ubiquitin: roles of E1 and E2 enzymes	1	1	2	2	2	2	1	2	2	1	2	2	0.469462	0.508192	0.649963	0.727026	0.298986	A0A0G2JE32;A0A0G2JGL0;P61079;P62838
Mtch1		-0.264654	19.058	17.9197	18.1843	FALSE	FALSE	FALSE	FALSE	FALSE	FALSE	FALSE	FALSE	FALSE	FALSE	FALSE	FALSE		5	7	8	7	8	5	6	5	7	8	7	7	0.469462	0.508192	0.270928	0.378658	0.231425	Q791T5;Q791T5-2
Hsd17b10		-0.265392	18.5628	17.424	17.6894	FALSE	FALSE	FALSE	FALSE	FALSE	FALSE	FALSE	FALSE	FALSE	FALSE	FALSE	FALSE	Branched-chain amino acid catabolism	7	8	11	12	11	9	7	10	10	7	11	10	0.469462	0.508192	0.337571	0.443951	0.294345	Q99N15
Chmp7		-0.265542	16.5484	15.4095	15.675	FALSE	FALSE	FALSE	FALSE	FALSE	FALSE	FALSE	FALSE	FALSE	FALSE	FALSE	FALSE	Endosomal Sorting Complex Required For Transport (ESCRT);Macroautophagy	8	9	7	6	8	8	6	6	4	10	5	10	0.469462	0.508192	0.666114	0.740107	0.29742	Q8R1T1
Abcg2		-0.26581	15.4149	14.2759	14.5417	FALSE	FALSE	FALSE	FALSE	FALSE	FALSE	FALSE	FALSE	FALSE	FALSE	FALSE	FALSE	Iron uptake and transport	1	2	2	1	2	1	1	1	2	1	1	1	0.469462	0.508192	0.611553	0.700047	0.422885	Q7TMS5;S4R2E1
Ftsj3		-0.266022	15.7644	14.6253	14.8913	FALSE	FALSE	FALSE	FALSE	FALSE	FALSE	FALSE	FALSE	FALSE	FALSE	FALSE	FALSE		3	3	3	3	4	6	9	5	6	4	6	7	0.469462	0.508192	0.688258	0.761683	0.402838	Q9DBE9
Arf5		-0.266153	18.5163	17.3771	17.6433	FALSE	FALSE	FALSE	FALSE	FALSE	FALSE	FALSE	FALSE	FALSE	FALSE	FALSE	FALSE	COPI-dependent Golgi-to-ER retrograde traffic;COPI-mediated anterograde transport	4	5	5	4	6	5	5	5	4	5	4	5	0.469462	0.508192	0.346281	0.451753	0.293052	P84084
Cdk7		-0.266359	15.5096	14.3703	14.6367	FALSE	FALSE	FALSE	FALSE	FALSE	FALSE	FALSE	FALSE	FALSE	FALSE	FALSE	FALSE	Cyclin A/B1/B2 associated events during G2/M transition;Cyclin A:Cdk2-associated events at S phase entry;Cyclin D associated events in G1;Cyclin E associated events during G1/S transition;Dual incision in TC-NER;Formation of Incision Complex in GG-NER;Formation of RNA Pol II elongation complex;Formation of TC-NER Pre-Incision Complex;Formation of the Early Elongation Complex;Gap-filling DNA repair synthesis and ligation in TC-NER;mRNA Capping;RNA Pol II CTD phosphorylation and interaction with CE;RNA Polymerase I Chain Elongation;RNA Polymerase I Promoter Escape;RNA Polymerase I Transcription Initiation;RNA Polymerase I Transcription Termination;RNA Polymerase II Pre-transcription Events;RNA Polymerase II Promoter Escape;RNA polymerase II transcribes snRNA genes;RNA Polymerase II Transcription Elongation;RNA Polymerase II Transcription Initiation;RNA Polymerase II Transcription Initiation And Promoter Clearance;RNA Polymerase II Transcription Pre-Initiation And Promoter Opening;RUNX1 regulates transcription of genes involved in differentiation of HSCs;TP53 Regulates Transcription of DNA Repair Genes	2	1	1	1	3	2	1	1	1	2	2	2	0.469462	0.508192	0.64332	0.721244	0.421906	Q03147
Grhpr		-0.266628	16.8648	15.7253	15.9919	FALSE	FALSE	FALSE	FALSE	FALSE	FALSE	FALSE	FALSE	FALSE	FALSE	FALSE	FALSE	Glyoxylate metabolism and glycine degradation	3	5	2	2	3	3	3	5	4	4	6	4	0.469462	0.508192	0.623461	0.707409	0.327901	Q91Z53
Sf3a3		-0.266775	17.673	16.5335	16.8002	FALSE	FALSE	FALSE	FALSE	FALSE	FALSE	FALSE	FALSE	FALSE	FALSE	FALSE	FALSE	mRNA Splicing - Major Pathway	14	14	15	13	16	16	15	16	13	15	15	17	0.469462	0.508192	0.487532	0.588493	0.248537	Q9D554
Ndufa6		-0.267212	18.0549	16.9151	17.1823	FALSE	FALSE	FALSE	FALSE	FALSE	FALSE	FALSE	FALSE	FALSE	FALSE	FALSE	FALSE	Complex I biogenesis;Respiratory electron transport	7	7	7	7	7	7	7	7	7	7	7	7	0.469462	0.508192	0.424424	0.526599	0.29126	Q9CQZ5
Msn		-0.267626	18.3239	17.1839	17.4516	FALSE	FALSE	FALSE	FALSE	FALSE	FALSE	FALSE	FALSE	FALSE	FALSE	FALSE	FALSE	Recycling pathway of L1	11	15	14	16	16	16	16	15	15	18	14	15	0.469462	0.508192	0.373791	0.4803	0.290561	P26041
Acaa2		-0.268383	18.6662	17.5258	17.7941	FALSE	FALSE	FALSE	FALSE	FALSE	FALSE	FALSE	FALSE	FALSE	FALSE	FALSE	FALSE	Mitochondrial Fatty Acid Beta-Oxidation	11	12	11	12	11	12	11	11	10	12	11	10	0.469462	0.508192	0.329037	0.43632	0.225434	Q8BWT1
Ivns1abp		-0.268454	16.0434	14.903	15.1714	FALSE	FALSE	FALSE	FALSE	FALSE	FALSE	FALSE	FALSE	FALSE	FALSE	FALSE	FALSE		2	3	2	2	3	2	2	4	2	2	3	2	0.469462	0.508192	0.707047	0.7811	0.399524	Q920Q8
Adi1		-0.268553	16.3663	15.2258	15.4943	FALSE	FALSE	Filtered	Filtered	FALSE	FALSE	FALSE	FALSE	FALSE	FALSE	FALSE	FALSE	Methionine salvage pathway	1	2	NaN	NaN	1	1	1	1	1	3	1	3	0.469462	0.508192	0.692521	0.766492	0.292433	Q99JT9
Cuedc2		-0.268689	16.1354	14.9948	15.2635	FALSE	FALSE	FALSE	FALSE	FALSE	FALSE	FALSE	FALSE	FALSE	FALSE	FALSE	FALSE		3	3	2	2	2	2	3	3	2	3	4	5	0.469462	0.508192	0.704458	0.778291	0.39912	Q9CXX9
Rbm3		-0.268793	16.7215	15.5808	15.8496	FALSE	FALSE	FALSE	FALSE	FALSE	FALSE	FALSE	FALSE	FALSE	FALSE	FALSE	FALSE		3	3	3	5	5	4	4	4	4	4	4	4	0.469462	0.508192	0.649963	0.727026	0.292038	Q8BG13
Uqcr10		-0.269051	18.0346	16.8938	17.1628	FALSE	FALSE	FALSE	FALSE	FALSE	FALSE	FALSE	FALSE	FALSE	FALSE	FALSE	FALSE	Respiratory electron transport	2	2	2	2	2	2	2	2	2	2	2	2	0.469462	0.508192	0.424424	0.526599	0.288165	Q8R1I1
Ptges3		-0.269911	18.4977	17.3564	17.6263	FALSE	FALSE	FALSE	FALSE	FALSE	FALSE	FALSE	FALSE	FALSE	FALSE	FALSE	FALSE	Aryl hydrocarbon receptor signalling;Attenuation phase;HSF1 activation;HSP90 chaperone cycle for steroid hormone receptors (SHR);Synthesis of Prostaglandins (PG) and Thromboxanes (TX)	4	4	3	2	4	5	5	5	5	5	5	6	0.469462	0.508192	0.355203	0.463252	0.286724	Q9R0Q7
Nop9		-0.270126	15.3271	14.1857	14.4558	FALSE	FALSE	FALSE	FALSE	FALSE	FALSE	FALSE	FALSE	FALSE	FALSE	FALSE	FALSE		7	5	7	6	5	6	5	6	4	7	5	7	0.469462	0.508192	0.593786	0.685685	0.415229	Q8BMC4
Smek1		-0.270302	17.2737	16.1322	16.4025	FALSE	FALSE	FALSE	FALSE	FALSE	FALSE	FALSE	FALSE	FALSE	FALSE	FALSE	FALSE		8	10	9	9	10	10	11	10	7	8	14	12	0.469462	0.508192	0.5569	0.650248	0.242449	E9Q481
Mff		-0.270391	16.8782	15.7367	16.0071	FALSE	FALSE	FALSE	FALSE	FALSE	FALSE	FALSE	FALSE	FALSE	FALSE	FALSE	FALSE		2	1	2	2	2	2	1	2	1	2	2	2	0.469462	0.508192	0.623461	0.707409	0.321285	Q6PCP5-2
Tbr1		-0.270443	18.9245	17.7829	18.0534	FALSE	FALSE	FALSE	FALSE	FALSE	FALSE	FALSE	FALSE	FALSE	FALSE	FALSE	FALSE		20	19	20	18	22	19	20	21	22	19	22	19	0.469462	0.508192	0.287536	0.395574	0.222171	Q64336
Trmt1l		-0.270495	14.749	13.6075	13.878	FALSE	FALSE	FALSE	FALSE	FALSE	FALSE	FALSE	FALSE	FALSE	FALSE	FALSE	FALSE		4	3	4	2	5	1	5	4	3	3	4	1	0.469462	0.508192	0.392054	0.496285	0.542544	A2RSY6
Nelfe		-0.270882	17.0021	15.8603	16.1312	FALSE	FALSE	FALSE	FALSE	FALSE	FALSE	FALSE	FALSE	FALSE	FALSE	FALSE	FALSE	Formation of RNA Pol II elongation complex;Formation of the Early Elongation Complex;RNA Polymerase II Pre-transcription Events;RNA Polymerase II Transcription Elongation;TP53 Regulates Transcription of DNA Repair Genes	6	6	5	6	5	7	8	7	6	7	7	8	0.469462	0.508192	0.604836	0.695212	0.32043	P19426;P19426-2
Usp19		-0.271111	17.0059	15.864	16.1351	FALSE	FALSE	FALSE	FALSE	FALSE	FALSE	FALSE	FALSE	FALSE	FALSE	FALSE	FALSE		15	18	12	14	16	16	20	19	16	20	15	24	0.469462	0.508192	0.604836	0.695212	0.320029	A0A0A6YWX1;E9Q9M5;J3KMM1;Q3UJD6-2
Bms1		-0.271309	15.3988	14.2567	14.5281	FALSE	FALSE	FALSE	FALSE	FALSE	FALSE	FALSE	FALSE	FALSE	FALSE	FALSE	FALSE	Major pathway of rRNA processing in the nucleolus and cytosol	6	6	3	2	4	6	6	4	3	4	4	5	0.469462	0.508192	0.611553	0.700047	0.413145	Q6PGF5
Pex11b		-0.271697	13.8123	12.6701	12.9418	TRUE	Filtered	TRUE	TRUE	TRUE	Filtered	Filtered	Filtered	TRUE	Filtered	TRUE	Filtered		1	NaN	1	1	1	NaN	NaN	NaN	1	NaN	1	NaN	0.469462	0.508192	0.149023	0.245535	0.709372	D3Z0M4;D6RFQ2;E9PXK7;Q9Z210
Tm9sf1		-0.271897	14.6215	13.4792	13.7511	FALSE	FALSE	FALSE	Filtered	FALSE	Filtered	FALSE	FALSE	FALSE	FALSE	FALSE	FALSE		2	1	2	NaN	1	NaN	1	1	1	1	2	2	0.469462	0.508192	0.354517	0.462547	0.540564	D3YWH4;D3Z6X7;D6RGM8;Q9DBU0
Nek9		-0.272448	15.9954	14.8527	15.1252	FALSE	FALSE	FALSE	FALSE	FALSE	FALSE	FALSE	FALSE	FALSE	FALSE	FALSE	FALSE	Activation of NIMA Kinases NEK9, NEK6, NEK7;Nuclear Pore Complex (NPC) Disassembly	5	7	5	9	7	9	7	9	8	9	9	10	0.469462	0.508192	0.706377	0.780397	0.392713	Q8K1R7
Sf1		-0.272558	13.8715	12.7288	13.0013	TRUE	TRUE	TRUE	TRUE	TRUE	TRUE	TRUE	TRUE	TRUE	TRUE	TRUE	TRUE		1	1	1	1	1	1	1	1	1	1	1	1	0.469462	0.508192	0.160853	0.258432	0.708323	F6SRV1
Bptf		-0.272676	16.7854	15.6427	15.9154	FALSE	FALSE	FALSE	FALSE	FALSE	FALSE	FALSE	FALSE	FALSE	FALSE	FALSE	FALSE		8	13	14	11	12	16	14	17	12	19	19	14	0.469462	0.508192	0.63253	0.714908	0.317311	A2A654
Esd		-0.272739	18.9516	17.8088	18.0815	FALSE	FALSE	FALSE	FALSE	FALSE	FALSE	FALSE	FALSE	FALSE	FALSE	FALSE	FALSE	Glutathione conjugation	6	6	8	8	8	7	7	10	7	7	9	8	0.469462	0.508192	0.287536	0.395574	0.218575	H3BKH6;Q9R0P3
Cactin		-0.273169	15.5668	14.4238	14.6969	FALSE	FALSE	FALSE	FALSE	FALSE	FALSE	FALSE	FALSE	FALSE	FALSE	FALSE	FALSE		4	1	2	1	3	3	4	2	4	2	5	4	0.469462	0.508192	0.657022	0.732215	0.40988	Q9CS00
Csdc2		-0.273281	18.0427	16.8996	17.1729	FALSE	FALSE	FALSE	FALSE	FALSE	FALSE	FALSE	FALSE	FALSE	FALSE	FALSE	FALSE		2	2	2	2	2	2	2	2	2	2	2	2	0.469462	0.508192	0.424424	0.526599	0.281128	Q91YQ3
Ddx18		-0.273564	15.8105	14.6673	14.9408	FALSE	FALSE	FALSE	FALSE	FALSE	FALSE	FALSE	FALSE	FALSE	FALSE	FALSE	FALSE		6	9	9	12	9	5	8	8	6	9	7	6	0.469462	0.508192	0.695257	0.76925	0.389708	Q8K363
Casp6		-0.273576	13.053	11.9097	12.1833	FALSE	FALSE	FALSE	FALSE	FALSE	FALSE	FALSE	FALSE	FALSE	FALSE	Filtered	FALSE	Apoptotic cleavage of cellular proteins;Breakdown of the nuclear lamina;Caspase-mediated cleavage of cytoskeletal proteins	2	3	1	1	2	3	2	4	1	5	NaN	4	0.469462	0.508192	0.0390743	0.103785	0.707084	O08738
Dchs1		-0.273762	14.621	13.4777	13.7514	FALSE	FALSE	FALSE	FALSE	FALSE	FALSE	FALSE	FALSE	FALSE	FALSE	FALSE	FALSE		11	24	9	15	11	18	15	18	15	25	11	25	0.469462	0.508192	0.354517	0.462547	0.537936	E9PVD3
Sqstm1		-0.273827	17.1957	16.0523	16.3261	FALSE	FALSE	FALSE	FALSE	FALSE	FALSE	FALSE	FALSE	FALSE	FALSE	FALSE	FALSE	Interleukin-1 signaling;NF-kB is activated and signals survival;NRIF signals cell death from the nucleus;p75NTR recruits signalling complexes;Pink/Parkin Mediated Mitophagy	3	1	2	1	3	2	2	3	3	1	4	3	0.469462	0.508192	0.576202	0.668811	0.315322	Q64337;Q64337-2
Zc3hc1		-0.273935	17.1596	16.0162	16.2901	FALSE	FALSE	FALSE	FALSE	FALSE	FALSE	FALSE	FALSE	FALSE	FALSE	FALSE	FALSE		10	9	9	9	10	10	11	10	8	9	10	7	0.469462	0.508192	0.576202	0.668811	0.315135	H3BKM2;Q80YV2
Gdi1		-0.27412	19.7229	18.5793	18.8534	FALSE	FALSE	FALSE	FALSE	FALSE	FALSE	FALSE	FALSE	FALSE	FALSE	FALSE	FALSE	RAB GEFs exchange GTP for GDP on RABs;Rho GTPase cycle	17	17	16	19	24	20	21	22	21	20	23	22	0.305412	0.299415	0.183836	0.285272	0.216432	P50396
Gins3		-0.27433	14.508	13.3643	13.6386	FALSE	FALSE	FALSE	FALSE	FALSE	FALSE	FALSE	FALSE	FALSE	FALSE	FALSE	FALSE	Unwinding of DNA	2	4	1	2	2	4	4	4	2	5	3	4	0.469462	0.508192	0.319283	0.427606	0.706167	Q9CY94
Pask		-0.275362	19.3728	18.2286	18.5039	Filtered	FALSE	FALSE	FALSE	FALSE	FALSE	FALSE	FALSE	FALSE	FALSE	FALSE	FALSE		NaN	4	1	3	1	4	1	6	1	2	1	3	0.469462	0.508192	0.229463	0.335942	0.214519	Q8CEE6
Mcm2		-0.27573	18.2679	17.1235	17.3992	FALSE	FALSE	FALSE	FALSE	FALSE	FALSE	FALSE	FALSE	FALSE	FALSE	FALSE	FALSE	Activation of ATR in response to replication stress;Activation of the pre-replicative complex;Assembly of the pre-replicative complex;Orc1 removal from chromatin;Removal of licensing factors from origins;Switching of origins to a post-replicative state	16	24	15	20	17	23	21	27	16	20	17	27	0.469462	0.508192	0.383478	0.488578	0.277108	P97310
Basp1		-0.275785	21.5334	20.3889	20.6647	FALSE	FALSE	FALSE	FALSE	FALSE	FALSE	FALSE	FALSE	FALSE	FALSE	FALSE	FALSE		13	15	14	15	15	15	14	16	14	15	15	15	0.0570435	0.0778507	0.0507339	0.12156	0.158663	Q91XV3
Phf21a		-0.276226	16.7537	15.609	15.8852	FALSE	FALSE	FALSE	FALSE	FALSE	FALSE	FALSE	FALSE	FALSE	FALSE	FALSE	FALSE	Factors involved in megakaryocyte development and platelet production	6	5	5	6	6	5	6	6	6	8	6	6	0.469462	0.508192	0.64138	0.719968	0.27998	A2AHG2;A2AHG4
Pias4		-0.276244	15.8045	14.6598	14.9361	FALSE	Filtered	FALSE	FALSE	FALSE	Filtered	FALSE	FALSE	Filtered	FALSE	FALSE	FALSE	G2/M DNA damage checkpoint;Nonhomologous End-Joining (NHEJ);Processing of DNA double-strand break ends;Recruitment and ATM-mediated phosphorylation of repair and signaling proteins at DNA double strand breaks;SUMOylation of DNA damage response and repair proteins;SUMOylation of DNA replication proteins;SUMOylation of transcription factors;Vitamin D (calciferol) metabolism	1	NaN	3	1	4	NaN	2	2	NaN	1	2	1	0.469462	0.508192	0.695257	0.76925	0.385106	Q9JM05
Chuk		-0.276424	14.0528	12.908	13.1844	FALSE	FALSE	FALSE	FALSE	FALSE	FALSE	FALSE	FALSE	FALSE	FALSE	FALSE	FALSE	Activation of NF-kappaB in B cells;AKT phosphorylates targets in the cytosol;CLEC7A (Dectin-1) signaling;Dectin-1 mediated noncanonical NF-kB signaling;Downstream TCR signaling;FCERI mediated NF-kB activation;IKK complex recruitment mediated by RIP1;Interleukin-1 signaling;IRAK1 recruits IKK complex;IRAK1 recruits IKK complex upon TLR7/8 or 9 stimulation;MAP3K8 (TPL2)-dependent MAPK1/3 activation;NIK-->noncanonical NF-kB signaling;NOD1/2 Signaling Pathway;Regulation of TNFR1 signaling;RIP-mediated NFkB activation via ZBP1;TAK1 activates NFkB by phosphorylation and activation of IKKs complex;TNFR1-induced NFkappaB signaling pathway;TRAF6 mediated NF-kB activation	1	3	1	4	2	6	3	4	1	5	4	4	0.469462	0.508192	0.198857	0.302543	0.703622	E9Q605;E9QNL4;Q60680
Arhgap12		-0.276777	14.1026	12.9576	13.2344	FALSE	FALSE	FALSE	FALSE	FALSE	FALSE	FALSE	FALSE	FALSE	FALSE	FALSE	FALSE		3	6	4	4	4	6	7	8	2	7	5	7	0.469462	0.508192	0.212346	0.31685	0.703194	A0A0A0MQ95;S4R203;S4R248
Rtfdc1		-0.276933	14.1294	12.9843	13.2612	FALSE	FALSE	FALSE	FALSE	FALSE	FALSE	FALSE	FALSE	FALSE	FALSE	FALSE	FALSE		4	3	4	3	4	3	3	3	3	4	2	4	0.469462	0.508192	0.226249	0.332544	0.703005	Q99K95
Gm561		-0.277031	15.3355	14.1903	14.4674	TRUE	Filtered	TRUE	Filtered	Filtered	Filtered	Filtered	TRUE	TRUE	TRUE	TRUE	TRUE		1	NaN	1	NaN	NaN	NaN	NaN	1	1	1	1	1	0.469462	0.508192	0.593786	0.685685	0.403152	Q3V460
Yars		-0.277756	18.7026	17.557	17.8348	FALSE	FALSE	FALSE	FALSE	FALSE	FALSE	FALSE	FALSE	FALSE	FALSE	FALSE	FALSE		21	26	21	20	28	26	24	24	26	25	27	27	0.469462	0.508192	0.320634	0.42856	0.210864	A2A7S7
Hmgcl		-0.277809	15.8092	14.6636	14.9414	FALSE	FALSE	FALSE	FALSE	FALSE	FALSE	FALSE	FALSE	FALSE	FALSE	FALSE	FALSE	Synthesis of Ketone Bodies	2	2	4	4	4	4	2	2	4	2	4	2	0.469462	0.508192	0.695257	0.76925	0.382434	P38060
Klc4		-0.277875	17.1342	15.9886	16.2664	FALSE	FALSE	FALSE	FALSE	FALSE	FALSE	FALSE	FALSE	FALSE	FALSE	FALSE	FALSE	COPI-dependent Golgi-to-ER retrograde traffic;Kinesins;MHC class II antigen presentation;RHO GTPases activate KTN1	12	17	12	16	15	17	14	17	14	14	15	16	0.469462	0.508192	0.585804	0.677469	0.308389	Q9DBS5
Bzw1		-0.277925	18.9775	17.8319	18.1098	FALSE	FALSE	FALSE	FALSE	FALSE	FALSE	FALSE	FALSE	FALSE	FALSE	FALSE	FALSE		12	13	10	10	13	12	11	12	14	11	13	12	0.469462	0.508192	0.279246	0.387693	0.210607	A0A087WQS2;Q9CQC6
Ncoa5		-0.27816	19.395	18.2492	18.5274	FALSE	FALSE	FALSE	FALSE	FALSE	FALSE	FALSE	FALSE	FALSE	FALSE	FALSE	FALSE		14	10	12	13	17	14	13	15	13	14	15	13	0.469462	0.508192	0.22139	0.327419	0.210251	B7ZC24
Hspbp1		-0.278471	16.4958	15.3499	15.6283	FALSE	FALSE	FALSE	FALSE	FALSE	FALSE	FALSE	FALSE	FALSE	FALSE	FALSE	FALSE		2	2	3	5	4	5	3	5	2	4	5	3	0.469462	0.508192	0.673562	0.746769	0.276406	Q99P31
Fen1		-0.278862	18.4247	17.2785	17.5574	FALSE	FALSE	FALSE	FALSE	FALSE	FALSE	FALSE	FALSE	FALSE	FALSE	FALSE	FALSE	HDR through MMEJ (alt-NHEJ);PCNA-Dependent Long Patch Base Excision Repair;POLB-Dependent Long Patch Base Excision Repair;Removal of the Flap Intermediate;Removal of the Flap Intermediate from the C-strand	10	10	12	13	11	12	11	11	10	12	11	12	0.469462	0.508192	0.364367	0.471107	0.272025	Q91Z50
Irf2bp2		-0.278896	17.2698	16.1236	16.4025	FALSE	FALSE	FALSE	FALSE	FALSE	FALSE	FALSE	FALSE	FALSE	FALSE	FALSE	FALSE		5	5	5	5	9	7	7	7	5	5	8	6	0.469462	0.508192	0.5569	0.650248	0.228053	E9Q1P8
Rbm28		-0.279446	14.358	13.2115	13.4909	FALSE	FALSE	FALSE	FALSE	FALSE	FALSE	FALSE	FALSE	FALSE	FALSE	FALSE	FALSE		6	9	6	7	8	7	11	9	8	10	7	9	0.469462	0.508192	0.270573	0.378389	0.699956	Q8CGC6
Ndufb10		-0.279558	19.8799	18.7333	19.0129	FALSE	FALSE	FALSE	FALSE	FALSE	FALSE	FALSE	FALSE	FALSE	FALSE	FALSE	FALSE	Complex I biogenesis;Respiratory electron transport	4	5	6	4	7	7	6	7	6	4	7	6	0.305412	0.299415	0.164326	0.263282	0.154011	Q9DCS9
Mif		-0.279829	21.4707	20.324	20.6038	FALSE	FALSE	FALSE	FALSE	FALSE	FALSE	FALSE	FALSE	FALSE	FALSE	FALSE	FALSE	Cell surface interactions at the vascular wall;Neutrophil degranulation	5	4	5	4	6	5	5	5	4	4	5	4	0.0570435	0.0778507	0.053323	0.125024	0.153681	P34884
Fkbp5		-0.280598	17.2086	16.0615	16.3421	FALSE	FALSE	FALSE	FALSE	FALSE	FALSE	FALSE	FALSE	FALSE	FALSE	FALSE	FALSE	HSP90 chaperone cycle for steroid hormone receptors (SHR)	8	7	8	6	8	7	6	7	8	7	9	7	0.469462	0.508192	0.566566	0.661435	0.303783	Q64378
Kif1a		-0.280684	17.8472	16.7	16.9807	FALSE	FALSE	FALSE	FALSE	FALSE	FALSE	FALSE	FALSE	FALSE	FALSE	FALSE	FALSE	COPI-dependent Golgi-to-ER retrograde traffic;Kinesins	18	24	18	20	19	23	21	25	21	25	20	26	0.469462	0.508192	0.466754	0.568573	0.269098	A0A087WQE8;E9Q9G6;E9QAN4;G3UW47;P33173;Q6TA13
Rabl3		-0.281073	18.6692	17.5218	17.8029	FALSE	FALSE	FALSE	FALSE	FALSE	FALSE	FALSE	FALSE	FALSE	FALSE	FALSE	FALSE		2	1	2	2	2	2	2	2	2	3	3	1	0.469462	0.508192	0.329037	0.43632	0.205875	Q9D4V7
Dnajc5		-0.281383	15.4748	14.3272	14.6086	FALSE	FALSE	FALSE	FALSE	FALSE	FALSE	FALSE	FALSE	FALSE	FALSE	FALSE	FALSE	GABA synthesis, release, reuptake and degradation;Neutrophil degranulation	2	3	3	2	3	2	2	2	2	3	2	4	0.469462	0.508192	0.628119	0.710521	0.395651	A2AUE1;G5E8T0;P60904
Trmt10c		-0.281967	15.2885	14.1407	14.4226	FALSE	FALSE	FALSE	FALSE	FALSE	FALSE	FALSE	FALSE	FALSE	FALSE	FALSE	FALSE		3	1	2	1	1	2	1	1	1	2	3	2	0.469462	0.508192	0.575	0.667666	0.394649	Q3UFY8
Ckb		-0.282375	22.673	21.5249	21.8072	FALSE	FALSE	FALSE	FALSE	FALSE	FALSE	FALSE	FALSE	FALSE	FALSE	FALSE	FALSE	Creatine metabolism	17	17	16	15	19	17	18	17	16	16	18	18	0.00583778	0.0174734	0.0239669	0.0744253	0.150604	Q04447
Slc25a10		-0.282561	15.3881	14.2399	14.5225	FALSE	FALSE	FALSE	FALSE	FALSE	FALSE	FALSE	FALSE	FALSE	FALSE	FALSE	FALSE	Gluconeogenesis;Organic anion transporters;Sulfide oxidation to sulfate	3	3	2	3	4	2	4	4	2	3	2	2	0.469462	0.508192	0.611553	0.700047	0.393633	Q9QZD8
Ank2		-0.282727	16.3094	15.1611	15.4439	TRUE	TRUE	Filtered	TRUE	TRUE	TRUE	TRUE	TRUE	TRUE	TRUE	Filtered	TRUE		1	1	NaN	1	1	1	1	1	1	1	NaN	1	0.469462	0.508192	0.697419	0.772019	0.375509	Q8C8R3-4;S4R291
Msra		-0.282842	17.0772	15.9289	16.2117	FALSE	FALSE	FALSE	FALSE	FALSE	FALSE	FALSE	FALSE	FALSE	FALSE	FALSE	FALSE	Protein repair	2	3	3	4	3	3	3	4	4	3	3	3	0.469462	0.508192	0.595356	0.688642	0.300022	Q9D6Y7;Q9D6Y7-2;Q9D6Y7-3
Hbs1l		-0.283355	15.3386	14.19	14.4734	FALSE	FALSE	FALSE	FALSE	FALSE	FALSE	FALSE	FALSE	FALSE	FALSE	FALSE	FALSE	mRNA decay by 3' to 5' exoribonuclease	11	13	12	8	10	14	11	13	10	12	9	15	0.469462	0.508192	0.593786	0.685685	0.392279	Q69ZS7
Gorab		-0.283446	15.2717	14.123	14.4065	FALSE	FALSE	FALSE	FALSE	Filtered	FALSE	FALSE	Filtered	Filtered	FALSE	FALSE	Filtered		1	1	2	1	NaN	1	2	NaN	NaN	1	1	NaN	0.469462	0.508192	0.575	0.667666	0.392123	Q8BRM2
Zdhhc17		-0.283521	16.1264	14.9777	15.2612	FALSE	FALSE	FALSE	FALSE	FALSE	FALSE	FALSE	FALSE	FALSE	FALSE	FALSE	FALSE		4	3	3	2	4	2	2	2	2	3	2	2	0.469462	0.508192	0.593772	0.685094	0.374201	Q80TN5;Q80TN5-2
Inip		-0.28365	13.1688	12.02	12.3037	FALSE	FALSE	FALSE	FALSE	FALSE	FALSE	FALSE	FALSE	FALSE	FALSE	FALSE	FALSE		2	2	1	2	1	1	1	2	1	2	1	1	0.469462	0.508192	0.0455892	0.11411	0.694866	Q3TXT3
Ngdn		-0.283736	16.0603	14.9115	15.1952	FALSE	FALSE	FALSE	FALSE	FALSE	FALSE	FALSE	FALSE	FALSE	FALSE	FALSE	FALSE		4	4	4	4	3	4	4	3	4	4	2	4	0.469462	0.508192	0.595771	0.689234	0.373846	Q9DB96
Gnas		-0.283791	19.1585	18.0096	18.2934	FALSE	FALSE	FALSE	FALSE	FALSE	FALSE	FALSE	FALSE	FALSE	FALSE	FALSE	FALSE		12	11	11	10	14	13	10	13	13	12	11	12	0.469462	0.508192	0.199671	0.303335	0.201851	P63094-3
Map2k4		-0.284	17.332	16.183	16.467	FALSE	FALSE	FALSE	FALSE	FALSE	FALSE	FALSE	FALSE	FALSE	FALSE	FALSE	FALSE	FCERI mediated MAPK activation;JNK (c-Jun kinases) phosphorylation and activation mediated by activated human TAK1;Oxidative Stress Induced Senescence	5	4	4	4	7	6	6	4	4	5	5	5	0.469462	0.508192	0.440042	0.542054	0.219797	P47809
Apex1		-0.284578	19.6372	18.4879	18.7725	FALSE	FALSE	FALSE	FALSE	FALSE	FALSE	FALSE	FALSE	FALSE	FALSE	FALSE	FALSE	Abasic sugar-phosphate removal via the single-nucleotide replacement pathway;Displacement of DNA glycosylase by APEX1;PCNA-Dependent Long Patch Base Excision Repair;POLB-Dependent Long Patch Base Excision Repair;Resolution of Abasic Sites (AP sites);Resolution of AP sites via the multiple-nucleotide patch replacement pathway	9	8	8	9	11	10	10	10	8	8	9	10	0.469462	0.508192	0.151265	0.248671	0.200696	P28352
Snx12		-0.284693	17.633	16.4837	16.7684	FALSE	FALSE	FALSE	FALSE	FALSE	FALSE	FALSE	FALSE	FALSE	FALSE	FALSE	FALSE		4	3	4	4	4	4	5	5	4	5	5	5	0.469462	0.508192	0.402058	0.507311	0.218694	O70493;Q3TGS7;Q3V2H3;Q6ZWQ5
Pno1		-0.284766	13.8412	12.6918	12.9766	FALSE	FALSE	FALSE	FALSE	FALSE	FALSE	FALSE	FALSE	FALSE	FALSE	FALSE	FALSE		1	2	1	1	1	1	1	2	1	2	1	1	0.469462	0.508192	0.143172	0.238992	0.693518	Q9CPS7
Tial1		-0.284863	19.6698	18.5203	18.8052	FALSE	FALSE	FALSE	FALSE	FALSE	FALSE	FALSE	FALSE	FALSE	FALSE	FALSE	FALSE	FGFR2 alternative splicing	9	9	11	8	12	10	10	9	10	10	9	12	0.469462	0.508192	0.151265	0.248671	0.20028	P70318
Ist1		-0.285226	16.8886	15.7389	16.0242	FALSE	FALSE	FALSE	FALSE	FALSE	FALSE	FALSE	FALSE	FALSE	FALSE	FALSE	FALSE	Neutrophil degranulation	5	4	1	3	5	5	5	6	4	6	5	6	0.469462	0.508192	0.505946	0.605257	0.29606	Q9CX00
Tubb2a		-0.285406	24.7622	23.6124	23.8978	FALSE	FALSE	FALSE	FALSE	FALSE	FALSE	FALSE	FALSE	FALSE	FALSE	FALSE	FALSE	Carboxyterminal post-translational modifications of tubulin;Cilium Assembly;COPI-dependent Golgi-to-ER retrograde traffic;COPI-independent Golgi-to-ER retrograde traffic;COPI-mediated anterograde transport;Hedgehog 'off' state;Hedgehog 'on' state;HSP90 chaperone cycle for steroid hormone receptors (SHR);Intraflagellar transport;Kinesins;MHC class II antigen presentation;Microtubule-dependent trafficking of connexons from Golgi to the plasma membrane;Mitotic Prometaphase;Recruitment of NuMA to mitotic centrosomes;Recycling pathway of L1;Resolution of Sister Chromatid Cohesion;RHO GTPases Activate Formins;RHO GTPases activate IQGAPs;Separation of Sister Chromatids;The role of GTSE1 in G2/M progression after G2 checkpoint	5	5	5	6	6	7	5	7	5	5	6	6	0.000169202	0.00299252	0.00369522	0.0166053	0.147005	Q7TMM9
Nfia		-0.285732	19.3902	18.2403	18.526	FALSE	FALSE	FALSE	FALSE	FALSE	FALSE	FALSE	FALSE	FALSE	FALSE	FALSE	FALSE		9	13	9	11	10	11	13	11	12	13	13	15	0.469462	0.508192	0.174362	0.274429	0.199012	Q02780-3
Tbc1d9		-0.286116	13.8797	12.7296	13.0157	FALSE	FALSE	FALSE	FALSE	FALSE	FALSE	FALSE	FALSE	Filtered	FALSE	FALSE	FALSE		1	1	1	2	1	2	1	1	NaN	2	1	2	0.469462	0.508192	0.143172	0.238992	0.691889	Q3UYK3;Q3UYK3-2
Dmd		-0.286323	14.1913	13.041	13.3274	FALSE	FALSE	FALSE	FALSE	FALSE	FALSE	FALSE	FALSE	FALSE	FALSE	FALSE	FALSE	Striated Muscle Contraction	3	5	4	3	3	3	3	5	3	3	4	5	0.469462	0.508192	0.212638	0.317272	0.691638	P11531
Ubxn1		-0.286751	19.3544	18.2039	18.4907	FALSE	FALSE	FALSE	FALSE	FALSE	FALSE	FALSE	FALSE	FALSE	FALSE	FALSE	FALSE	N-glycan trimming in the ER and Calnexin/Calreticulin cycle	10	10	11	11	11	10	10	10	11	10	11	11	0.469462	0.508192	0.180513	0.282015	0.197534	Q922Y1
Cap2		-0.286801	16.8851	15.7345	16.0213	FALSE	FALSE	FALSE	FALSE	FALSE	FALSE	FALSE	FALSE	FALSE	FALSE	FALSE	FALSE		4	3	1	1	4	3	3	3	2	3	2	4	0.469462	0.508192	0.505946	0.605257	0.29346	Q9CYT6
Ctnna1		-0.286961	16.8114	15.6608	15.9477	FALSE	FALSE	FALSE	FALSE	FALSE	FALSE	FALSE	FALSE	FALSE	FALSE	FALSE	FALSE	Adherens junctions interactions;CDO in myogenesis;RHO GTPases activate IQGAPs;VEGFR2 mediated vascular permeability	19	20	18	24	23	27	25	23	17	23	17	25	0.469462	0.508192	0.514566	0.612871	0.293199	P26231
Exosc8		-0.287296	17.1677	16.017	16.3042	FALSE	FALSE	FALSE	FALSE	FALSE	FALSE	FALSE	FALSE	FALSE	FALSE	FALSE	FALSE	Butyrate Response Factor 1 (BRF1) binds and destabilizes mRNA;KSRP (KHSRP) binds and destabilizes mRNA;Major pathway of rRNA processing in the nucleolus and cytosol;mRNA decay by 3' to 5' exoribonuclease	4	4	4	4	5	4	4	5	4	4	5	4	0.469462	0.508192	0.463715	0.565798	0.292647	Q9D753
Nup35		-0.287376	18.0107	16.8599	17.1473	FALSE	FALSE	FALSE	FALSE	FALSE	FALSE	FALSE	FALSE	FALSE	FALSE	FALSE	FALSE	Nuclear Pore Complex (NPC) Disassembly;Regulation of Glucokinase by Glucokinase Regulatory Protein;Regulation of HSF1-mediated heat shock response;snRNP Assembly;SUMOylation of chromatin organization proteins;SUMOylation of DNA damage response and repair proteins;SUMOylation of DNA replication proteins;SUMOylation of RNA binding proteins;Transcriptional regulation by small RNAs;Transport of Mature mRNA derived from an Intron-Containing Transcript	7	8	8	8	7	7	8	8	6	8	8	8	0.469462	0.508192	0.352806	0.460789	0.25853	Q8R4R6
Sppl2a		-0.287987	15.776	14.6249	14.9129	Filtered	FALSE	FALSE	FALSE	FALSE	FALSE	FALSE	FALSE	FALSE	FALSE	FALSE	FALSE	Regulation of TNFR1 signaling	NaN	1	1	1	2	1	2	2	1	2	1	2	0.469462	0.508192	0.585927	0.678635	0.365337	Q9JJF9
Trappc3		-0.288044	17.442	16.2908	16.5788	FALSE	FALSE	FALSE	FALSE	FALSE	FALSE	FALSE	FALSE	FALSE	FALSE	FALSE	FALSE	COPII (Coat Protein 2) Mediated Vesicle Transport;RAB GEFs exchange GTP for GDP on RABs	5	5	4	4	7	6	5	5	4	5	6	5	0.469462	0.508192	0.424841	0.527021	0.21341	O55013
Dap3		-0.288891	16.8651	15.7134	16.0023	FALSE	FALSE	FALSE	FALSE	FALSE	FALSE	FALSE	FALSE	FALSE	FALSE	FALSE	FALSE	Mitochondrial translation elongation;Mitochondrial translation termination	8	7	9	6	8	6	8	9	8	6	10	6	0.469462	0.508192	0.505946	0.605257	0.290037	G3X9M0;Q9ER88
Ctr9		-0.289175	16.9952	15.8434	16.1326	FALSE	FALSE	FALSE	FALSE	FALSE	FALSE	FALSE	FALSE	FALSE	FALSE	FALSE	FALSE	E3 ubiquitin ligases ubiquitinate target proteins;Formation of RNA Pol II elongation complex;RNA Polymerase II Pre-transcription Events;RNA Polymerase II Transcription Elongation	6	5	8	7	8	7	6	9	6	7	7	5	0.469462	0.508192	0.488752	0.588978	0.289574	Q62018;Q62018-3
Ckap5		-0.289206	17.95	16.7982	17.0874	FALSE	FALSE	FALSE	FALSE	FALSE	FALSE	FALSE	FALSE	FALSE	FALSE	FALSE	FALSE	Amplification of signal from unattached kinetochores via a MAD2 inhibitory signal;Anchoring of the basal body to the plasma membrane;AURKA Activation by TPX2;Loss of Nlp from mitotic centrosomes;Loss of proteins required for interphase microtubule organization from the centrosome;Mitotic Prometaphase;Recruitment of mitotic centrosome proteins and complexes;Recruitment of NuMA to mitotic centrosomes;Regulation of PLK1 Activity at G2/M Transition;Resolution of Sister Chromatid Cohesion;RHO GTPases Activate Formins;Separation of Sister Chromatids	46	53	44	47	56	61	45	58	44	49	46	57	0.469462	0.508192	0.361424	0.469663	0.255692	A2AGT5;A2AGT5-2;A2AGT5-3;K3W4R5;Z4YL78
Adsl		-0.289372	17.3469	16.195	16.4843	FALSE	FALSE	FALSE	FALSE	FALSE	FALSE	FALSE	FALSE	FALSE	FALSE	FALSE	FALSE	Purine ribonucleoside monophosphate biosynthesis	9	11	9	10	13	12	10	11	11	10	10	11	0.469462	0.508192	0.440042	0.542054	0.211343	P54822
Lmf2		-0.290891	14.4311	13.2783	13.5692	FALSE	FALSE	FALSE	FALSE	FALSE	FALSE	FALSE	FALSE	FALSE	FALSE	FALSE	FALSE	Assembly of active LPL and LIPC lipase complexes	1	1	1	1	1	1	1	1	1	2	1	2	0.469462	0.508192	0.265191	0.372523	0.686134	Q8C3X8
Eno3		-0.290934	18.2624	17.1096	17.4005	TRUE	TRUE	Filtered	TRUE	TRUE	TRUE	TRUE	TRUE	TRUE	TRUE	TRUE	TRUE		1	1	NaN	1	1	1	1	1	1	1	1	1	0.469462	0.508192	0.317853	0.426339	0.253031	Q5SX59
Jagn1		-0.290971	15.9439	14.7911	15.082	FALSE	FALSE	FALSE	FALSE	FALSE	FALSE	FALSE	FALSE	FALSE	FALSE	FALSE	FALSE		2	2	2	1	1	1	2	1	1	2	1	2	0.469462	0.508192	0.596078	0.689826	0.360415	Q5XKN4
Spire1		-0.291408	14.6493	13.4963	13.7877	FALSE	FALSE	FALSE	FALSE	FALSE	FALSE	FALSE	FALSE	FALSE	FALSE	FALSE	FALSE		2	3	1	1	1	3	1	3	1	3	1	3	0.469462	0.508192	0.308824	0.416352	0.513386	D3YTL8;D3Z495;Q52KF3;Q52KF3-2;Q52KF3-3
Aven		-0.291446	14.8583	13.7052	13.9967	FALSE	FALSE	FALSE	FALSE	FALSE	FALSE	FALSE	FALSE	FALSE	FALSE	FALSE	FALSE		1	2	2	2	2	2	2	2	2	2	2	2	0.469462	0.508192	0.373596	0.479184	0.513334	A2AGL5;Q9D9K3
Sar1a		-0.291565	18.5588	17.4056	17.6972	FALSE	FALSE	FALSE	FALSE	FALSE	FALSE	FALSE	FALSE	FALSE	FALSE	FALSE	FALSE		6	7	6	8	9	7	7	8	9	8	9	8	0.469462	0.508192	0.276675	0.384379	0.252064	Q99JZ4
Usp38		-0.291666	15.4267	14.2735	14.5652	FALSE	FALSE	FALSE	FALSE	FALSE	FALSE	FALSE	FALSE	FALSE	FALSE	FALSE	FALSE		3	3	3	3	4	3	3	3	2	3	2	2	0.469462	0.508192	0.538463	0.632789	0.378262	Q8BW70
Ppip5k2		-0.291997	15.3938	14.2405	14.5325	FALSE	FALSE	FALSE	FALSE	FALSE	FALSE	FALSE	FALSE	FALSE	FALSE	FALSE	FALSE	Synthesis of pyrophosphates in the cytosol	6	7	5	5	6	9	5	7	3	10	4	8	0.469462	0.508192	0.5248	0.62063	0.37771	E9Q9J4;Q6ZQB6;Q6ZQB6-3
Tiam2		-0.292253	15.9388	14.7853	15.0775	FALSE	FALSE	FALSE	FALSE	FALSE	FALSE	FALSE	FALSE	FALSE	FALSE	FALSE	FALSE	G alpha (12/13) signalling events;NRAGE signals death through JNK;Rho GTPase cycle	9	12	4	8	6	6	6	8	8	11	7	8	0.469462	0.508192	0.596078	0.689826	0.358315	Q6ZPF3;Q6ZPF3-2
Gipc1		-0.292253	16.8451	15.6916	15.9838	FALSE	FALSE	FALSE	FALSE	FALSE	FALSE	FALSE	FALSE	FALSE	FALSE	FALSE	FALSE		6	6	5	5	8	7	8	8	9	8	10	8	0.469462	0.508192	0.505946	0.605257	0.284586	Q9Z0G0
Znf618		-0.29237	16.1497	14.9962	15.2885	Filtered	FALSE	FALSE	FALSE	FALSE	FALSE	FALSE	FALSE	FALSE	FALSE	FALSE	FALSE		NaN	1	1	1	3	1	3	1	2	1	2	2	0.469462	0.508192	0.59069	0.680974	0.359803	Q80YY7
Nsmce2		-0.292509	17.0824	15.9288	16.2213	FALSE	FALSE	FALSE	FALSE	FALSE	FALSE	FALSE	FALSE	FALSE	FALSE	FALSE	FALSE	SUMOylation of DNA damage response and repair proteins	1	1	1	1	2	1	3	2	1	1	1	2	0.469462	0.508192	0.471918	0.573241	0.284173	Q91VT1
Sde2		-0.292577	15.6747	14.521	14.8136	FALSE	FALSE	FALSE	FALSE	FALSE	FALSE	FALSE	FALSE	FALSE	FALSE	FALSE	FALSE		3	2	3	4	4	3	2	4	3	3	3	3	0.469462	0.508192	0.579471	0.672839	0.357784	Q8K1J5
Asrgl1		-0.293305	16.2134	15.0593	15.3526	FALSE	FALSE	FALSE	FALSE	FALSE	FALSE	FALSE	FALSE	FALSE	FALSE	FALSE	FALSE	Phenylalanine and tyrosine catabolism	3	4	3	3	3	6	5	6	3	4	5	4	0.469462	0.508192	0.586639	0.679218	0.358302	Q8C0M9
Arhgef1		-0.29348	16.4056	15.2515	15.5449	FALSE	FALSE	FALSE	FALSE	FALSE	FALSE	FALSE	FALSE	FALSE	FALSE	FALSE	FALSE		7	12	5	9	6	8	11	11	7	10	9	11	0.469462	0.508192	0.569767	0.664255	0.253309	E9PUF7;Q61210-5
Thoc7		-0.293548	16.2992	15.145	15.4385	FALSE	FALSE	FALSE	FALSE	FALSE	FALSE	FALSE	FALSE	FALSE	FALSE	FALSE	FALSE	Cleavage of Growing Transcript in the Termination Region;mRNA 3'-end processing;Transport of Mature mRNA derived from an Intron-Containing Transcript	3	3	3	3	4	2	3	3	3	2	4	3	0.469462	0.508192	0.58173	0.674571	0.357913	Q7TMY4
Clint1		-0.294518	17.76	16.6052	16.8998	FALSE	FALSE	FALSE	FALSE	FALSE	FALSE	FALSE	FALSE	FALSE	FALSE	FALSE	FALSE	Golgi Associated Vesicle Biogenesis	15	12	15	12	14	12	15	14	13	12	13	14	0.469462	0.508192	0.386328	0.491257	0.203467	Q5SUH6
Cog5		-0.294667	16.2646	15.1098	15.4044	FALSE	FALSE	FALSE	FALSE	FALSE	FALSE	FALSE	FALSE	FALSE	FALSE	FALSE	FALSE	COPI-mediated anterograde transport;Intra-Golgi traffic;Retrograde transport at the Trans-Golgi-Network	6	4	4	3	4	2	5	2	5	4	5	3	0.469462	0.508192	0.58173	0.674571	0.356122	Q8C0L8
Ring1		-0.295421	15.0894	13.9341	14.2295	FALSE	FALSE	FALSE	FALSE	FALSE	FALSE	FALSE	FALSE	FALSE	FALSE	FALSE	FALSE	Oxidative Stress Induced Senescence;Regulation of PTEN gene transcription;RUNX1 interacts with co-factors whose precise effect on RUNX1 targets is not known;SUMOylation of chromatin organization proteins;SUMOylation of DNA damage response and repair proteins;SUMOylation of RNA binding proteins;Transcriptional Regulation by E2F6	3	3	3	3	3	3	3	3	2	3	4	3	0.469462	0.508192	0.443452	0.544689	0.507886	O35730
Abce1		-0.295992	17.478	16.3225	16.6184	FALSE	FALSE	FALSE	FALSE	FALSE	FALSE	FALSE	FALSE	FALSE	FALSE	FALSE	FALSE	Interferon alpha/beta signaling	15	17	17	18	19	18	17	18	17	16	19	16	0.469462	0.508192	0.424841	0.527021	0.20125	P61222
Dctn6		-0.296694	17.7474	16.5914	16.8881	FALSE	FALSE	FALSE	FALSE	FALSE	FALSE	FALSE	FALSE	FALSE	FALSE	FALSE	FALSE	COPI-independent Golgi-to-ER retrograde traffic;COPI-mediated anterograde transport;HSP90 chaperone cycle for steroid hormone receptors (SHR);MHC class II antigen presentation	3	4	3	3	4	4	3	4	4	2	4	4	0.469462	0.508192	0.386328	0.491257	0.200201	D3Z6H3;Q9WUB4
Eif6		-0.297791	18.6882	17.5316	17.8294	FALSE	FALSE	FALSE	FALSE	FALSE	FALSE	FALSE	FALSE	FALSE	FALSE	FALSE	FALSE		2	2	2	2	2	2	2	2	2	2	2	3	0.469462	0.508192	0.254308	0.362172	0.18203	O55135
Rab9a		-0.298066	15.9007	14.7439	15.042	FALSE	FALSE	FALSE	FALSE	FALSE	FALSE	FALSE	FALSE	FALSE	FALSE	FALSE	FALSE	RAB GEFs exchange GTP for GDP on RABs;RAB geranylgeranylation;Retrograde transport at the Trans-Golgi-Network	4	4	4	2	3	3	4	3	4	5	3	4	0.469462	0.508192	0.596078	0.689826	0.348883	Q9R0M6
Ssbp2		-0.298639	18.7935	17.6365	17.9352	FALSE	FALSE	FALSE	FALSE	FALSE	FALSE	FALSE	FALSE	FALSE	FALSE	FALSE	FALSE		4	4	3	3	4	4	4	4	5	4	4	4	0.469462	0.508192	0.24717	0.354696	0.180877	Q9CYZ8-2
Ilk		-0.299279	15.6679	14.5105	14.8098	FALSE	FALSE	FALSE	FALSE	FALSE	FALSE	FALSE	FALSE	FALSE	FALSE	FALSE	FALSE	Localization of the PINCH-ILK-PARVIN complex to focal adhesions	1	7	5	8	6	5	7	6	5	6	6	5	0.469462	0.508192	0.579471	0.672839	0.346934	O55222
Mnat1		-0.300198	15.9616	14.8037	15.1039	FALSE	Filtered	FALSE	FALSE	FALSE	FALSE	FALSE	FALSE	FALSE	FALSE	FALSE	FALSE	Cyclin A/B1/B2 associated events during G2/M transition;Cyclin A:Cdk2-associated events at S phase entry;Cyclin D associated events in G1;Cyclin E associated events during G1/S transition;Dual incision in TC-NER;Formation of Incision Complex in GG-NER;Formation of RNA Pol II elongation complex;Formation of TC-NER Pre-Incision Complex;Formation of the Early Elongation Complex;Gap-filling DNA repair synthesis and ligation in TC-NER;mRNA Capping;RNA Pol II CTD phosphorylation and interaction with CE;RNA Polymerase I Chain Elongation;RNA Polymerase I Promoter Escape;RNA Polymerase I Transcription Initiation;RNA Polymerase I Transcription Termination;RNA Polymerase II Pre-transcription Events;RNA Polymerase II Promoter Escape;RNA Polymerase II Transcription Elongation;RNA Polymerase II Transcription Initiation;RNA Polymerase II Transcription Initiation And Promoter Clearance;RNA Polymerase II Transcription Pre-Initiation And Promoter Opening;RUNX1 regulates transcription of genes involved in differentiation of HSCs;TP53 Regulates Transcription of DNA Repair Genes	2	NaN	3	2	2	3	4	2	1	3	4	2	0.469462	0.508192	0.596574	0.690419	0.345464	P51949
Psmb5		-0.300674	18.392	17.2338	17.5345	FALSE	FALSE	FALSE	FALSE	FALSE	FALSE	FALSE	FALSE	FALSE	FALSE	FALSE	FALSE	ABC-family proteins mediated transport;Activation of NF-kappaB in B cells;Antigen processing: Ubiquitination & Proteasome degradation;APC/C:Cdc20 mediated degradation of Securin;APC/C:Cdh1 mediated degradation of Cdc20 and other APC/C:Cdh1 targeted proteins in late mitosis/early G1;Asymmetric localization of PCP proteins;AUF1 (hnRNP D0) binds and destabilizes mRNA;Autodegradation of Cdh1 by Cdh1:APC/C;Autodegradation of the E3 ubiquitin ligase COP1;Cdc20:Phospho-APC/C mediated degradation of Cyclin A;CDK-mediated phosphorylation and removal of Cdc6;CDT1 association with the CDC6:ORC:origin complex;CLEC7A (Dectin-1) signaling;Cross-presentation of soluble exogenous antigens (endosomes);Dectin-1 mediated noncanonical NF-kB signaling;Degradation of AXIN;Degradation of beta-catenin by the destruction complex;Degradation of DVL;Degradation of GLI1 by the proteasome;Downstream TCR signaling;FBXL7 down-regulates AURKA during mitotic entry and in early mitosis;FCERI mediated NF-kB activation;G2/M Checkpoints;GLI3 is processed to GLI3R by the proteasome;Hedgehog ligand biogenesis;Hedgehog 'on' state;Interleukin-1 signaling;MAPK6/MAPK4 signaling;NIK-->noncanonical NF-kB signaling;Orc1 removal from chromatin;Oxygen-dependent proline hydroxylation of Hypoxia-inducible Factor Alpha;Regulation of ornithine decarboxylase (ODC);Regulation of PTEN stability and activity;Regulation of RAS by GAPs;Regulation of RUNX2 expression and activity;Regulation of RUNX3 expression and activity;RUNX1 regulates transcription of genes involved in differentiation of HSCs;SCF(Skp2)-mediated degradation of p27/p21;SCF-beta-TrCP mediated degradation of Emi1;Separation of Sister Chromatids;The role of GTSE1 in G2/M progression after G2 checkpoint;TNFR2 non-canonical NF-kB pathway;Ubiquitin Mediated Degradation of Phosphorylated Cdc25A;Ubiquitin-dependent degradation of Cyclin D1;Ub-specific processing proteases;UCH proteinases	7	8	7	8	9	9	9	9	9	9	9	9	0.469462	0.508192	0.292567	0.399896	0.238393	O55234
Tma7		-0.301243	17.8872	16.7288	17.03	TRUE	TRUE	TRUE	TRUE	TRUE	TRUE	TRUE	TRUE	TRUE	TRUE	TRUE	TRUE		1	1	1	1	1	1	1	1	1	1	1	1	0.469462	0.508192	0.369899	0.475486	0.237558	Q8K003
Kctd15		-0.301309	16.5327	15.3742	15.6755	FALSE	FALSE	FALSE	FALSE	FALSE	FALSE	FALSE	FALSE	FALSE	FALSE	FALSE	FALSE		4	5	4	5	4	5	4	5	3	4	5	4	0.469462	0.508192	0.555583	0.648036	0.241811	Q8K0E1
Chmp1a		-0.301872	16.6891	15.5303	15.8322	FALSE	FALSE	FALSE	FALSE	FALSE	FALSE	FALSE	FALSE	FALSE	FALSE	FALSE	FALSE		2	3	1	1	1	2	3	2	2	3	2	2	0.469462	0.508192	0.531576	0.626406	0.240997	Q921W0
Xrcc5		-0.301999	15.6689	14.51	14.812	FALSE	FALSE	FALSE	FALSE	FALSE	FALSE	FALSE	FALSE	FALSE	FALSE	FALSE	FALSE	Neutrophil degranulation;Nonhomologous End-Joining (NHEJ)	5	7	5	5	5	6	5	6	6	9	4	8	0.469462	0.508192	0.579471	0.672839	0.342592	P27641
Mb21d2		-0.302235	14.8844	13.7254	14.0276	Filtered	FALSE	FALSE	FALSE	FALSE	FALSE	FALSE	FALSE	FALSE	FALSE	FALSE	FALSE		NaN	2	1	3	2	3	1	1	1	2	1	1	0.469462	0.508192	0.373596	0.479184	0.498618	D3Z742
Zfand6		-0.302305	17.8878	16.7287	17.031	FALSE	FALSE	FALSE	FALSE	FALSE	FALSE	FALSE	FALSE	FALSE	FALSE	FALSE	FALSE		1	1	1	2	1	2	1	1	1	1	1	2	0.469462	0.508192	0.369899	0.475486	0.236002	Q9DCH6
Commd8		-0.302427	13.7	12.5409	12.8434	Filtered	FALSE	Filtered	FALSE	FALSE	FALSE	FALSE	Filtered	Filtered	Filtered	FALSE	FALSE	Neddylation	NaN	1	NaN	1	2	1	1	NaN	NaN	NaN	2	1	0.469462	0.508192	0.1129	0.202896	0.672307	Q9CZG3
Mapre1		-0.302816	19.3468	18.1874	18.4902	FALSE	FALSE	FALSE	FALSE	FALSE	FALSE	FALSE	FALSE	FALSE	FALSE	FALSE	FALSE	Amplification of signal from unattached kinetochores via a MAD2 inhibitory signal;Anchoring of the basal body to the plasma membrane;AURKA Activation by TPX2;Loss of Nlp from mitotic centrosomes;Loss of proteins required for interphase microtubule organization from the centrosome;Mitotic Prometaphase;Recruitment of mitotic centrosome proteins and complexes;Recruitment of NuMA to mitotic centrosomes;Regulation of PLK1 Activity at G2/M Transition;Resolution of Sister Chromatid Cohesion;RHO GTPases Activate Formins;Separation of Sister Chromatids;The role of GTSE1 in G2/M progression after G2 checkpoint	6	7	5	6	6	6	6	6	7	7	7	8	0.469462	0.508192	0.180513	0.282015	0.175279	Q61166
Ppat		-0.3036	15.6282	14.4685	14.7721	FALSE	FALSE	FALSE	FALSE	FALSE	FALSE	FALSE	FALSE	FALSE	FALSE	FALSE	FALSE	Purine ribonucleoside monophosphate biosynthesis	5	6	3	3	5	6	5	3	6	7	6	5	0.469462	0.508192	0.571452	0.665957	0.340052	Q8CIH9
Yrdc		-0.30403	16.7927	15.6327	15.9367	FALSE	FALSE	FALSE	FALSE	FALSE	FALSE	FALSE	FALSE	FALSE	FALSE	FALSE	FALSE		2	2	2	2	2	2	1	2	2	2	2	1	0.469462	0.508192	0.514566	0.612871	0.266038	Q3U5F4
Aacs		-0.304233	17.581	16.4209	16.7251	FALSE	FALSE	FALSE	FALSE	FALSE	FALSE	FALSE	FALSE	FALSE	FALSE	FALSE	FALSE	Synthesis of Ketone Bodies	6	7	5	6	9	5	6	6	7	8	7	6	0.469462	0.508192	0.409717	0.513756	0.189182	Q9D2R0
Rai14		-0.304746	16.0255	14.8651	15.1699	FALSE	FALSE	FALSE	FALSE	FALSE	FALSE	FALSE	FALSE	FALSE	FALSE	FALSE	FALSE		13	25	11	25	16	28	21	28	20	27	14	22	0.469462	0.508192	0.595771	0.689234	0.340258	Q9EP71
Ehmt2		-0.304787	18.3235	17.163	17.4678	FALSE	FALSE	FALSE	FALSE	FALSE	FALSE	FALSE	FALSE	FALSE	FALSE	FALSE	FALSE		12	15	16	16	15	12	16	16	12	13	15	15	0.469462	0.508192	0.300821	0.406966	0.232397	A2CG76
Bcap31		-0.305166	17.521	16.3604	16.6656	FALSE	FALSE	FALSE	FALSE	FALSE	FALSE	FALSE	FALSE	FALSE	FALSE	FALSE	FALSE	Antigen Presentation: Folding, assembly and peptide loading of class I MHC;Apoptotic cleavage of cellular proteins	4	4	4	4	4	4	5	4	6	6	6	6	0.469462	0.508192	0.417295	0.521578	0.187851	Q61335
Sema4d		-0.30526	20.7641	19.6034	19.9087	FALSE	FALSE	FALSE	FALSE	FALSE	FALSE	FALSE	FALSE	FALSE	FALSE	FALSE	FALSE	Other semaphorin interactions;Sema4D induced cell migration and growth-cone collapse;Sema4D mediated inhibition of cell attachment and migration	1	3	1	2	1	3	1	2	1	2	1	2	0.305412	0.299415	0.0728588	0.152176	0.125029	O09126
Med14		-0.305546	16.0873	14.9265	15.232	FALSE	FALSE	FALSE	FALSE	FALSE	FALSE	FALSE	FALSE	FALSE	FALSE	FALSE	FALSE	Generic Transcription Pathway;Transcriptional Regulation of Adipocyte Differentiation in 3T3-L1 Pre-adipocytes	7	4	7	6	9	6	7	5	6	5	8	6	0.469462	0.508192	0.593772	0.685094	0.339019	A2ABV5
Znf771		-0.305661	15.3056	14.1447	14.4503	FALSE	FALSE	FALSE	FALSE	FALSE	FALSE	FALSE	FALSE	FALSE	FALSE	FALSE	FALSE		3	4	3	4	4	4	4	3	4	4	4	3	0.469462	0.508192	0.51003	0.608792	0.355366	Q8BJ90
Lrrc8c		-0.306095	15.1016	13.9404	14.2465	FALSE	FALSE	FALSE	FALSE	FALSE	FALSE	FALSE	FALSE	FALSE	FALSE	FALSE	FALSE	Miscellaneous transport and binding events	1	1	2	2	2	2	2	2	2	2	2	2	0.469462	0.508192	0.443452	0.544689	0.493407	Q8R502
Fscn1		-0.306221	21.6481	20.4869	20.7931	FALSE	FALSE	FALSE	FALSE	FALSE	FALSE	FALSE	FALSE	FALSE	FALSE	FALSE	FALSE		24	23	19	22	25	24	23	27	24	25	26	27	0.0570435	0.0778507	0.0340175	0.0949316	0.124034	Q61553
Hmgcs1		-0.306324	18.2077	17.0465	17.3528	FALSE	FALSE	FALSE	FALSE	FALSE	FALSE	FALSE	FALSE	FALSE	FALSE	FALSE	FALSE	Cholesterol biosynthesis	13	11	14	11	14	11	11	15	14	12	17	14	0.469462	0.508192	0.317853	0.426339	0.230183	Q8JZK9
Cyth3		-0.30635	15.4302	14.2689	14.5753	FALSE	FALSE	FALSE	Filtered	FALSE	Filtered	FALSE	Filtered	FALSE	Filtered	FALSE	FALSE	Intra-Golgi traffic	1	1	1	NaN	1	NaN	1	NaN	2	NaN	1	1	0.469462	0.508192	0.538463	0.632789	0.354263	O08967
Abcd2		-0.306368	15.9712	14.8099	15.1162	FALSE	FALSE	FALSE	FALSE	Filtered	FALSE	FALSE	FALSE	FALSE	FALSE	FALSE	FALSE		1	3	1	2	NaN	2	2	4	2	4	1	4	0.469462	0.508192	0.596574	0.690419	0.33569	Q61285
Uck2		-0.306446	16.3954	15.2341	15.5405	FALSE	FALSE	FALSE	FALSE	FALSE	FALSE	FALSE	FALSE	FALSE	FALSE	FALSE	FALSE	Pyrimidine salvage	2	2	2	2	3	3	2	2	2	3	2	2	0.469462	0.508192	0.569767	0.664255	0.234468	A0A0B4J1E5;Q99PM9
Ctu1		-0.306909	13.812	12.6504	12.9573	FALSE	FALSE	Filtered	FALSE	FALSE	FALSE	FALSE	FALSE	FALSE	FALSE	Filtered	FALSE		1	2	NaN	1	1	2	1	2	2	1	NaN	3	0.469462	0.508192	0.132708	0.225395	0.666965	Q99J10
Atcay		-0.307024	16.3521	15.1904	15.4974	FALSE	FALSE	FALSE	FALSE	FALSE	FALSE	FALSE	FALSE	FALSE	FALSE	FALSE	FALSE		2	3	1	1	4	3	2	3	1	4	2	3	0.469462	0.508192	0.576072	0.668238	0.336736	Q8BHE3
Erich1		-0.307107	15.7957	14.634	14.9411	FALSE	FALSE	FALSE	FALSE	FALSE	FALSE	FALSE	FALSE	FALSE	FALSE	FALSE	FALSE		1	2	2	1	2	2	2	2	1	2	3	2	0.469462	0.508192	0.590821	0.681562	0.334531	E9PY43
Pddc1		-0.307564	19.0309	17.869	18.1765	FALSE	FALSE	FALSE	FALSE	FALSE	FALSE	FALSE	FALSE	FALSE	FALSE	FALSE	FALSE		4	4	4	5	5	5	5	5	5	4	5	5	0.469462	0.508192	0.219604	0.325666	0.169075	Q8BFQ8
Ptov1		-0.308552	14.2733	13.1108	13.4193	FALSE	FALSE	FALSE	FALSE	FALSE	FALSE	FALSE	FALSE	FALSE	FALSE	FALSE	FALSE		2	3	2	2	3	2	2	2	2	3	2	3	0.469462	0.508192	0.225264	0.331196	0.665011	Q91VU8
Inppl1		-0.308556	15.4808	14.3183	14.6269	FALSE	FALSE	Filtered	FALSE	FALSE	FALSE	FALSE	FALSE	FALSE	FALSE	FALSE	FALSE	Interleukin receptor SHC signaling;Synthesis of IP3 and IP4 in the cytosol;Synthesis of PIPs at the plasma membrane	1	6	NaN	4	2	5	6	7	1	7	2	11	0.469462	0.508192	0.538463	0.632789	0.350742	Q6P549
Atp5d		-0.308626	20.4842	19.3216	19.6302	FALSE	FALSE	FALSE	FALSE	FALSE	FALSE	FALSE	FALSE	FALSE	FALSE	FALSE	FALSE	Cristae formation;Formation of ATP by chemiosmotic coupling	2	2	2	2	3	2	3	2	2	2	2	2	0.305412	0.299415	0.0902451	0.174697	0.121571	Q9D3D9
Aldoa		-0.308796	19.4723	18.3097	18.6185	FALSE	FALSE	FALSE	FALSE	FALSE	FALSE	FALSE	FALSE	FALSE	FALSE	FALSE	FALSE	Gluconeogenesis;Glycolysis;Neutrophil degranulation;Platelet degranulation	18	18	15	16	20	19	17	20	19	19	18	20	0.469462	0.508192	0.168353	0.266923	0.167492	P05064
Metap1		-0.309089	16.1092	14.9463	15.2554	FALSE	FALSE	FALSE	FALSE	FALSE	FALSE	FALSE	FALSE	FALSE	FALSE	FALSE	FALSE	Inactivation, recovery and regulation of the phototransduction cascade	4	4	5	4	5	5	4	6	3	4	8	4	0.469462	0.508192	0.593772	0.685094	0.333564	Q8BP48
Dstn		-0.309824	19.992	18.8288	19.1386	FALSE	FALSE	FALSE	FALSE	FALSE	FALSE	FALSE	FALSE	FALSE	FALSE	FALSE	FALSE		7	7	7	7	10	9	8	9	8	6	10	8	0.305412	0.299415	0.121674	0.21376	0.120359	Q9R0P5
Ctps2		-0.310202	16.4686	15.3052	15.6154	FALSE	FALSE	FALSE	FALSE	FALSE	FALSE	FALSE	FALSE	FALSE	FALSE	FALSE	FALSE		3	4	2	2	6	6	4	5	3	4	3	4	0.469462	0.508192	0.562908	0.655253	0.229201	P70303
Ccdc127		-0.31041	16.1228	14.9593	15.2697	FALSE	FALSE	FALSE	FALSE	FALSE	FALSE	FALSE	FALSE	FALSE	FALSE	FALSE	Filtered		2	3	3	2	3	2	2	2	2	2	2	NaN	0.469462	0.508192	0.593772	0.685094	0.331544	E0CYX9;Q3TC33
Rasa3		-0.310566	14.5025	13.3389	13.6494	FALSE	FALSE	FALSE	FALSE	FALSE	Filtered	FALSE	FALSE	FALSE	FALSE	FALSE	FALSE	Regulation of RAS by GAPs	2	1	2	3	2	NaN	2	2	2	2	4	2	0.469462	0.508192	0.279283	0.38797	0.662619	Q60790
Dfna5		-0.310845	13.8738	12.71	13.0208	FALSE	FALSE	FALSE	Filtered	FALSE	FALSE	FALSE	FALSE	FALSE	FALSE	FALSE	FALSE		1	2	2	NaN	2	2	1	2	3	2	2	2	0.469462	0.508192	0.143172	0.238992	0.662287	D3YYP5;E9Q5V3;Q9Z2D3
Rhog		-0.311481	16.4758	15.3117	15.6231	FALSE	FALSE	FALSE	FALSE	FALSE	FALSE	FALSE	FALSE	FALSE	FALSE	FALSE	FALSE	G alpha (12/13) signalling events;GPVI-mediated activation cascade;Neutrophil degranulation;Rho GTPase cycle;RHO GTPases activate KTN1	2	3	3	2	2	3	3	3	2	3	3	3	0.469462	0.508192	0.562908	0.655253	0.227426	P84096
		-0.311519	15.0574	13.8933	14.2048	FALSE	FALSE	FALSE	FALSE	FALSE	FALSE	FALSE	FALSE	FALSE	FALSE	FALSE	FALSE	Histidine catabolism	1	3	3	2	2	2	3	4	2	3	1	5	0.469462	0.508192	0.425874	0.528291	0.486136	Q80UY1
Cdc37l1		-0.311581	16.3326	15.1684	15.48	FALSE	FALSE	FALSE	FALSE	FALSE	FALSE	FALSE	FALSE	FALSE	FALSE	FALSE	FALSE	Platelet degranulation	3	1	2	2	1	2	1	2	2	2	1	2	0.469462	0.508192	0.576072	0.668238	0.329762	Q9CZP7;Q9CZP7-2;Q9CZP7-3;Q9CZP7-4
Sox5		-0.31163	18.0443	16.8801	17.1917	FALSE	FALSE	FALSE	FALSE	FALSE	FALSE	FALSE	FALSE	FALSE	FALSE	FALSE	FALSE		20	14	20	13	21	12	21	15	21	17	20	15	0.469462	0.508192	0.344088	0.450381	0.222656	B2KFM9
Babam1		-0.31167	15.6543	14.4901	14.8018	FALSE	FALSE	FALSE	FALSE	FALSE	FALSE	FALSE	FALSE	FALSE	FALSE	FALSE	FALSE	G2/M DNA damage checkpoint;Metalloprotease DUBs;Nonhomologous End-Joining (NHEJ);Processing of DNA double-strand break ends;Recruitment and ATM-mediated phosphorylation of repair and signaling proteins at DNA double strand breaks	4	4	2	3	2	3	3	4	3	4	3	4	0.469462	0.508192	0.571452	0.665957	0.327434	Q3UI43
Pank2		-0.311785	15.406	14.2417	14.5534	FALSE	FALSE	FALSE	FALSE	FALSE	FALSE	FALSE	FALSE	FALSE	FALSE	FALSE	FALSE	Coenzyme A biosynthesis	3	4	2	4	3	5	4	3	3	4	4	5	0.469462	0.508192	0.5248	0.62063	0.345629	Q3U4S0
Sp2		-0.312066	15.5638	14.3994	14.7114	FALSE	FALSE	FALSE	FALSE	FALSE	FALSE	FALSE	FALSE	FALSE	FALSE	FALSE	FALSE		3	3	3	4	4	3	4	3	3	3	2	4	0.469462	0.508192	0.561898	0.654694	0.345186	Q8BNQ4;Q8C5J0;Q9D2H6;Q9D2H6-2
Pbx1		-0.312922	17.9934	16.8285	17.1414	FALSE	FALSE	FALSE	FALSE	FALSE	FALSE	FALSE	FALSE	FALSE	FALSE	FALSE	FALSE		4	8	4	7	5	7	8	8	3	8	6	7	0.469462	0.508192	0.352806	0.460789	0.220851	D9J2V6;P41778;P41778-2
Frs2		-0.312992	13.7275	12.5626	12.8755	FALSE	FALSE	FALSE	FALSE	FALSE	FALSE	FALSE	FALSE	FALSE	FALSE	FALSE	FALSE	Frs2-mediated activation;FRS-mediated FGFR1 signaling;FRS-mediated FGFR2 signaling;FRS-mediated FGFR3 signaling;FRS-mediated FGFR4 signaling;Negative regulation of FGFR1 signaling;Negative regulation of FGFR2 signaling;Negative regulation of FGFR3 signaling;Negative regulation of FGFR4 signaling;PI3K Cascade;PI-3K cascade:FGFR1;PI-3K cascade:FGFR2;PI-3K cascade:FGFR3;PI-3K cascade:FGFR4;PI5P, PP2A and IER3 Regulate PI3K/AKT Signaling;PIP3 activates AKT signaling;RAF/MAP kinase cascade;RET signaling	1	3	1	3	1	1	1	3	3	2	2	4	0.469462	0.508192	0.12261	0.214489	0.659741	Q8C180
Cbx6		-0.313095	15.103	13.938	14.2511	TRUE	TRUE	TRUE	TRUE	TRUE	TRUE	TRUE	TRUE	TRUE	TRUE	TRUE	TRUE	Oxidative Stress Induced Senescence;Regulation of PTEN gene transcription;RUNX1 interacts with co-factors whose precise effect on RUNX1 targets is not known	1	1	1	1	1	1	1	1	1	1	1	1	0.469462	0.508192	0.443452	0.544689	0.484033	Q3UK98;Q9DBY5
Sacm1l		-0.313108	15.6145	14.4495	14.7626	FALSE	FALSE	FALSE	FALSE	FALSE	FALSE	FALSE	FALSE	FALSE	FALSE	FALSE	FALSE	Synthesis of PIPs at the ER membrane;Synthesis of PIPs at the Golgi membrane	9	9	9	9	10	7	9	9	9	9	11	9	0.469462	0.508192	0.571452	0.665957	0.325219	Q9EP69
Ddx49		-0.313388	15.4952	14.33	14.6434	FALSE	FALSE	FALSE	FALSE	FALSE	FALSE	FALSE	FALSE	FALSE	FALSE	FALSE	FALSE	Major pathway of rRNA processing in the nucleolus and cytosol	1	2	1	2	3	2	1	1	1	1	2	1	0.469462	0.508192	0.55087	0.64308	0.343108	Q4FZF3
Atp8a1		-0.313895	15.7041	14.5386	14.8525	FALSE	FALSE	FALSE	FALSE	FALSE	FALSE	FALSE	FALSE	FALSE	FALSE	FALSE	FALSE	Ion transport by P-type ATPases;Neutrophil degranulation	2	4	4	3	3	4	1	2	1	2	1	2	0.469462	0.508192	0.579471	0.672839	0.324009	F6WYQ5;P70704;P70704-2;P70704-3
Rps28		-0.314058	20.6876	19.522	19.8361	FALSE	FALSE	FALSE	FALSE	FALSE	FALSE	FALSE	FALSE	FALSE	FALSE	FALSE	FALSE	Formation of a pool of free 40S subunits;Formation of the ternary complex, and subsequently, the 43S complex;GTP hydrolysis and joining of the 60S ribosomal subunit;L13a-mediated translational silencing of Ceruloplasmin expression;Nonsense Mediated Decay (NMD) enhanced by the Exon Junction Complex (EJC);Nonsense Mediated Decay (NMD) independent of the Exon Junction Complex (EJC);Ribosomal scanning and start codon recognition;SRP-dependent cotranslational protein targeting to membrane;Translation initiation complex formation	3	3	3	3	3	3	3	3	3	3	3	3	0.305412	0.299415	0.0797074	0.160554	0.116149	G3UYV7;P62858
Ddx56		-0.314683	16.3858	15.2199	15.5345	FALSE	FALSE	FALSE	FALSE	FALSE	FALSE	FALSE	FALSE	FALSE	FALSE	FALSE	FALSE		7	6	5	6	7	5	8	5	7	6	7	7	0.469462	0.508192	0.569767	0.664255	0.223027	Q9D0R4
Arpc5		-0.31477	18.4086	17.2426	17.5574	FALSE	FALSE	FALSE	FALSE	FALSE	FALSE	FALSE	FALSE	FALSE	FALSE	FALSE	FALSE	Clathrin-mediated endocytosis;EPHB-mediated forward signaling;Neutrophil degranulation;Regulation of actin dynamics for phagocytic cup formation;RHO GTPases Activate WASPs and WAVEs	7	9	8	8	10	10	8	8	8	10	8	8	0.469462	0.508192	0.292567	0.399896	0.218287	Q9CPW4
Acadm		-0.31492	16.8544	15.6884	16.0033	FALSE	FALSE	FALSE	FALSE	FALSE	FALSE	FALSE	FALSE	FALSE	FALSE	FALSE	FALSE	Beta oxidation of decanoyl-CoA to octanoyl-CoA-CoA;Beta oxidation of octanoyl-CoA to hexanoyl-CoA;mitochondrial fatty acid beta-oxidation of unsaturated fatty acids	5	6	6	6	5	6	6	4	2	7	3	5	0.469462	0.508192	0.505946	0.605257	0.249646	P45952
Picalm		-0.314989	17.7745	16.6084	16.9234	FALSE	FALSE	FALSE	FALSE	FALSE	FALSE	FALSE	FALSE	FALSE	FALSE	FALSE	FALSE		9	11	8	9	9	11	10	11	9	11	8	12	0.469462	0.508192	0.386328	0.491257	0.174247	Q7M6Y3-5
Hpcal1		-0.315643	14.4132	13.2468	13.5624	FALSE	FALSE	FALSE	FALSE	FALSE	FALSE	FALSE	FALSE	FALSE	FALSE	FALSE	FALSE		2	2	2	2	2	2	2	2	1	1	1	1	0.469462	0.508192	0.251513	0.359405	0.656603	P62748
Eri3		-0.315731	17.7679	16.6014	16.9172	FALSE	FALSE	FALSE	Filtered	FALSE	FALSE	FALSE	FALSE	FALSE	FALSE	FALSE	FALSE		1	1	1	NaN	2	1	1	1	1	1	1	1	0.469462	0.508192	0.386328	0.491257	0.17325	Q8C460;Q8C460-2;Q8C460-3
Flna		-0.315754	20.326	19.1595	19.4753	FALSE	FALSE	FALSE	FALSE	FALSE	FALSE	FALSE	FALSE	FALSE	FALSE	FALSE	FALSE	Cell-extracellular matrix interactions;GP1b-IX-V activation signalling;Platelet degranulation;RHO GTPases activate PAKs	77	91	92	96	96	99	98	101	93	88	96	99	0.305412	0.299415	0.101258	0.187971	0.114497	B7FAU9;Q8BTM8
Pin1		-0.315846	18.7004	17.5338	17.8496	FALSE	FALSE	FALSE	FALSE	FALSE	FALSE	FALSE	FALSE	FALSE	FALSE	FALSE	FALSE	Negative regulators of DDX58/IFIH1 signaling;PI5P Regulates TP53 Acetylation;Regulation of TP53 Activity through Phosphorylation	4	5	5	6	5	5	4	6	6	5	5	6	0.469462	0.508192	0.254308	0.362172	0.158649	Q9QUR7
Gtf3c2		-0.315859	17.247	16.0805	16.3963	FALSE	FALSE	FALSE	FALSE	FALSE	FALSE	FALSE	FALSE	FALSE	FALSE	FALSE	FALSE		4	4	3	4	7	5	5	7	4	5	6	4	0.469462	0.508192	0.455672	0.559413	0.248266	D3Z7I0
Nhsl1		-0.316107	14.8441	13.6774	13.9935	Filtered	Filtered	TRUE	TRUE	TRUE	TRUE	TRUE	TRUE	TRUE	TRUE	TRUE	TRUE		NaN	NaN	1	1	1	1	1	1	1	1	1	1	0.469462	0.508192	0.373596	0.479184	0.48003	Q8CAF4-3
Arf4		-0.31642	18.9983	17.8314	18.1478	FALSE	FALSE	FALSE	FALSE	FALSE	FALSE	FALSE	FALSE	FALSE	FALSE	FALSE	FALSE		4	4	4	4	4	4	4	4	4	4	4	4	0.469462	0.508192	0.219604	0.325666	0.157944	E9Q798
Ldhb		-0.316521	17.8703	16.7034	17.0199	FALSE	FALSE	FALSE	FALSE	FALSE	FALSE	FALSE	FALSE	FALSE	FALSE	FALSE	FALSE	Pyruvate metabolism	11	11	9	9	11	12	10	11	9	12	11	10	0.469462	0.508192	0.369899	0.475486	0.215877	P16125
Acly		-0.316572	19.9317	18.7647	19.0813	FALSE	FALSE	FALSE	FALSE	FALSE	FALSE	FALSE	FALSE	FALSE	FALSE	FALSE	FALSE		42	47	41	43	44	48	43	48	43	45	42	50	0.305412	0.299415	0.126185	0.218199	0.113705	Q3V117
Ppp4c		-0.316643	16.5395	15.3725	15.6891	FALSE	FALSE	FALSE	FALSE	FALSE	FALSE	FALSE	FALSE	FALSE	FALSE	FALSE	FALSE	Processing of DNA double-strand break ends	3	3	3	3	4	4	3	3	2	2	3	3	0.469462	0.508192	0.555583	0.648036	0.220364	P97470
Nhp2		-0.316698	17.0451	15.8781	16.1948	FALSE	FALSE	FALSE	FALSE	FALSE	FALSE	FALSE	FALSE	FALSE	FALSE	FALSE	FALSE		3	3	3	2	3	4	4	3	3	4	3	4	0.469462	0.508192	0.480272	0.581759	0.247037	Q9CRB2
Ppp4r2		-0.316767	17.5658	16.3988	16.7155	FALSE	FALSE	FALSE	FALSE	FALSE	FALSE	FALSE	FALSE	FALSE	FALSE	FALSE	FALSE		7	10	7	8	9	9	9	9	7	9	10	7	0.469462	0.508192	0.409717	0.513756	0.171866	Q0VGB7
2310022A10Rik		-0.317121	15.7406	14.5733	14.8904	FALSE	FALSE	FALSE	FALSE	FALSE	FALSE	FALSE	FALSE	FALSE	FALSE	FALSE	FALSE		1	3	4	4	3	2	4	3	3	2	4	3	0.469462	0.508192	0.585927	0.678635	0.319085	A0A087WRI8;G5E8E3
0610010F05Rik;Kiaa1841;Kiaa1841		-0.317339	15.0292	13.8618	14.1791	FALSE	FALSE	FALSE	FALSE	FALSE	FALSE	FALSE	FALSE	FALSE	Filtered	FALSE	FALSE		4	4	3	3	1	1	2	2	3	NaN	4	4	0.469462	0.508192	0.425874	0.528291	0.478398	M0QWF3;Q68FF0;Q68FF0-2
Rdx		-0.317398	17.7529	16.5855	16.9029	FALSE	FALSE	FALSE	FALSE	FALSE	FALSE	FALSE	FALSE	FALSE	FALSE	FALSE	FALSE	Recycling pathway of L1	18	22	20	20	20	21	21	20	18	24	17	23	0.469462	0.508192	0.386328	0.491257	0.171026	P26043
Ate1		-0.317491	15.9251	14.7577	15.0751	FALSE	FALSE	FALSE	FALSE	FALSE	FALSE	FALSE	FALSE	FALSE	FALSE	FALSE	FALSE		3	5	2	1	2	4	5	2	3	4	5	3	0.469462	0.508192	0.596078	0.689826	0.318524	J3QNU1;Q4FCQ7;Q9Z2A5;Q9Z2A5-2
Eif3b		-0.317646	19.9519	18.7844	19.102	FALSE	FALSE	FALSE	FALSE	FALSE	FALSE	FALSE	FALSE	FALSE	FALSE	FALSE	FALSE	Formation of a pool of free 40S subunits;Formation of the ternary complex, and subsequently, the 43S complex;GTP hydrolysis and joining of the 60S ribosomal subunit;L13a-mediated translational silencing of Ceruloplasmin expression;Ribosomal scanning and start codon recognition;Translation initiation complex formation	26	25	27	25	26	25	23	25	26	25	24	25	0.305412	0.299415	0.126185	0.218199	0.112674	Q8JZQ9
Ccz1		-0.317683	16.5338	15.3663	15.684	FALSE	FALSE	FALSE	FALSE	FALSE	FALSE	FALSE	FALSE	FALSE	FALSE	FALSE	FALSE	RAB GEFs exchange GTP for GDP on RABs	6	8	1	6	7	6	4	6	6	7	6	6	0.469462	0.508192	0.555583	0.648036	0.21896	Q8C1Y8
Fhl3		-0.317686	15.1749	14.0073	14.325	FALSE	FALSE	FALSE	FALSE	FALSE	FALSE	FALSE	FALSE	FALSE	FALSE	FALSE	FALSE		3	3	2	3	3	3	3	3	3	3	3	3	0.469462	0.508192	0.460843	0.564419	0.336408	F2Z455;Q9R059
Ankrd28		-0.318023	16.0537	14.886	15.204	FALSE	FALSE	FALSE	FALSE	FALSE	FALSE	FALSE	FALSE	FALSE	FALSE	FALSE	FALSE		5	8	4	6	7	6	5	6	5	7	2	7	0.469462	0.508192	0.595771	0.689234	0.320063	Q505D1
Zwint		-0.318117	15.8253	14.6575	14.9756	FALSE	FALSE	FALSE	FALSE	FALSE	FALSE	FALSE	FALSE	FALSE	FALSE	FALSE	FALSE	Amplification of signal from unattached kinetochores via a MAD2 inhibitory signal;Mitotic Prometaphase;Resolution of Sister Chromatid Cohesion;RHO GTPases Activate Formins;Separation of Sister Chromatids	4	2	1	1	3	2	2	1	3	3	1	2	0.469462	0.508192	0.590821	0.681562	0.317575	Q9CQU5
Mdh1		-0.318184	19.1252	17.9574	18.2756	FALSE	FALSE	FALSE	FALSE	FALSE	FALSE	FALSE	FALSE	FALSE	FALSE	FALSE	FALSE	Gluconeogenesis	7	8	8	8	10	9	9	8	9	8	10	9	0.469462	0.508192	0.206244	0.310595	0.155795	P14152
Ndufv3		-0.318292	15.9576	14.7897	15.108	FALSE	FALSE	FALSE	FALSE	FALSE	FALSE	FALSE	FALSE	FALSE	FALSE	FALSE	Filtered		1	2	1	2	1	2	2	2	2	2	2	NaN	0.469462	0.508192	0.596574	0.690419	0.317311	Q3U422
Smad4		-0.318463	16.4467	15.2787	15.5972	FALSE	FALSE	FALSE	FALSE	FALSE	FALSE	FALSE	FALSE	FALSE	FALSE	FALSE	FALSE	Downregulation of SMAD2/3:SMAD4 transcriptional activity;RUNX2 regulates bone development;RUNX3 regulates CDKN1A transcription;Signaling by Activin;Signaling by BMP;Signaling by NODAL;SMAD2/SMAD3:SMAD4 heterotrimer regulates transcription;TGF-beta receptor signaling activates SMADs;Ub-specific processing proteases	5	7	3	7	7	6	5	6	4	7	6	8	0.469462	0.508192	0.562908	0.655253	0.217912	P97471
Aprt		-0.318701	16.1062	14.9381	15.2568	FALSE	FALSE	FALSE	FALSE	FALSE	FALSE	FALSE	FALSE	FALSE	FALSE	FALSE	FALSE	Neutrophil degranulation;Purine salvage	2	2	2	2	2	2	2	2	3	2	3	2	0.469462	0.508192	0.593772	0.685094	0.319053	P08030
Sh3rf1		-0.318772	15.786	14.6179	14.9366	FALSE	FALSE	FALSE	FALSE	FALSE	FALSE	FALSE	FALSE	FALSE	FALSE	FALSE	FALSE	Antigen processing: Ubiquitination & Proteasome degradation	1	2	1	2	3	3	2	1	1	2	1	2	0.469462	0.508192	0.590821	0.681562	0.316584	E9QQ33;Q69ZI1;Q69ZI1-2;Q69ZI1-3
Unc119b		-0.318829	15.5854	14.4172	14.736	FALSE	FALSE	FALSE	FALSE	FALSE	FALSE	FALSE	FALSE	FALSE	FALSE	FALSE	FALSE	Trafficking of myristoylated proteins to the cilium	2	2	1	2	2	3	2	2	1	3	3	2	0.469462	0.508192	0.561898	0.654694	0.334641	Q8C4B4
Necap1		-0.319544	18.1748	17.0062	17.3258	FALSE	FALSE	FALSE	FALSE	FALSE	FALSE	FALSE	FALSE	FALSE	FALSE	FALSE	FALSE	Cargo recognition for clathrin-mediated endocytosis;Clathrin-mediated endocytosis;Golgi Associated Vesicle Biogenesis	3	2	2	3	2	3	3	3	2	3	3	2	0.469462	0.508192	0.326557	0.43371	0.211761	Q9CR95
Sh3glb2		-0.319874	16.1819	15.0131	15.3329	FALSE	FALSE	FALSE	FALSE	FALSE	FALSE	FALSE	FALSE	FALSE	FALSE	FALSE	FALSE		5	7	6	5	8	9	6	9	7	5	7	8	0.469462	0.508192	0.59069	0.680974	0.317311	Q8R3V5;Q8R3V5-1
Wnk1		-0.320214	15.8294	14.6604	14.9806	FALSE	FALSE	FALSE	FALSE	FALSE	FALSE	FALSE	FALSE	FALSE	FALSE	FALSE	FALSE	Stimuli-sensing channels	9	15	6	9	12	15	9	13	8	19	7	14	0.469462	0.508192	0.590821	0.681562	0.31441	P83741;P83741-2;P83741-3;P83741-4;P83741-5
Cend1		-0.320278	16.5113	15.3423	15.6626	FALSE	FALSE	FALSE	FALSE	FALSE	FALSE	FALSE	FALSE	FALSE	FALSE	FALSE	FALSE		3	3	4	3	4	4	3	4	3	3	4	4	0.469462	0.508192	0.555583	0.648036	0.215486	Q9JKC6
Gtf3c3		-0.320799	17.7652	16.5959	16.9167	FALSE	FALSE	FALSE	FALSE	FALSE	FALSE	FALSE	FALSE	FALSE	FALSE	FALSE	FALSE	RNA Polymerase III Transcription Initiation From Type 1 Promoter;RNA Polymerase III Transcription Initiation From Type 2 Promoter	9	9	10	9	10	9	10	10	10	9	11	9	0.469462	0.508192	0.386328	0.491257	0.166555	Q3TMP1
Prpf4		-0.320849	18.3789	17.2096	17.5304	FALSE	FALSE	FALSE	FALSE	FALSE	FALSE	FALSE	FALSE	FALSE	FALSE	FALSE	FALSE	mRNA Splicing - Major Pathway	12	12	14	12	11	12	13	13	13	13	13	13	0.469462	0.508192	0.300821	0.406966	0.210002	Q9DAW6
Arpc5l		-0.321136	17.0529	15.8834	16.2045	FALSE	FALSE	FALSE	FALSE	FALSE	FALSE	FALSE	FALSE	FALSE	FALSE	FALSE	FALSE		4	6	6	6	5	7	6	7	6	6	7	6	0.469462	0.508192	0.480272	0.581759	0.24061	A3KGQ6;Q9D898
Qrich1		-0.321173	17.6522	16.4827	16.8038	FALSE	FALSE	FALSE	FALSE	FALSE	FALSE	FALSE	FALSE	FALSE	FALSE	FALSE	FALSE		3	5	5	6	6	5	7	6	5	6	9	10	0.469462	0.508192	0.402058	0.507311	0.166069	G3X8R5
Wbp2		-0.321639	16.4251	15.2553	15.577	FALSE	FALSE	FALSE	FALSE	FALSE	FALSE	FALSE	FALSE	FALSE	FALSE	FALSE	FALSE		3	4	2	4	4	4	3	3	4	4	4	5	0.469462	0.508192	0.569767	0.664255	0.21368	P97765
Gde1		-0.321708	16.4746	15.3048	15.6265	FALSE	FALSE	FALSE	FALSE	FALSE	FALSE	FALSE	FALSE	FALSE	FALSE	FALSE	FALSE	Glycerophospholipid catabolism	2	1	1	1	3	2	2	2	1	1	2	2	0.469462	0.508192	0.562908	0.655253	0.21359	Q9JL56
Ankzf1		-0.322479	15.334	14.1638	14.4863	FALSE	FALSE	FALSE	FALSE	FALSE	FALSE	FALSE	FALSE	FALSE	FALSE	FALSE	FALSE		3	6	2	3	3	3	2	4	4	6	3	4	0.469462	0.508192	0.51003	0.608792	0.329036	J3QM81;Q80UU1
Mccc1		-0.322501	16.8461	15.6759	15.9984	FALSE	FALSE	FALSE	FALSE	FALSE	FALSE	FALSE	FALSE	FALSE	FALSE	FALSE	FALSE	Biotin transport and metabolism;Branched-chain amino acid catabolism	4	5	4	3	5	4	6	6	8	7	4	6	0.469462	0.508192	0.505946	0.605257	0.238657	Q99MR8
Scn3b		-0.323115	13.3154	12.1449	12.468	TRUE	TRUE	TRUE	TRUE	TRUE	TRUE	Filtered	Filtered	Filtered	Filtered	Filtered	Filtered	Phase 0 - rapid depolarisation	1	1	1	1	1	1	NaN	NaN	NaN	NaN	NaN	NaN	0.469462	0.508192	0.0638312	0.14023	0.64779	H3BJ27;H3BJR6;Q8BHK2
Sumo2		-0.323435	18.7853	17.6146	17.938	TRUE	TRUE	TRUE	TRUE	TRUE	TRUE	TRUE	TRUE	TRUE	TRUE	TRUE	TRUE	Formation of Incision Complex in GG-NER;Processing of DNA double-strand break ends;SUMO is proteolytically processed;SUMOylation of chromatin organization proteins;SUMOylation of DNA damage response and repair proteins;SUMOylation of DNA replication proteins;SUMOylation of RNA binding proteins;SUMOylation of transcription factors;Vitamin D (calciferol) metabolism	1	1	1	1	1	1	1	1	1	1	1	1	0.469462	0.508192	0.24717	0.354696	0.149528	D3Z794;H7BWX9;P61957
Mapk10		-0.323443	16.3391	15.1684	15.4918	FALSE	FALSE	FALSE	FALSE	FALSE	FALSE	FALSE	FALSE	FALSE	FALSE	FALSE	FALSE	Activation of the AP-1 family of transcription factors;FCERI mediated MAPK activation;JNK (c-Jun kinases) phosphorylation and activation mediated by activated human TAK1;Oxidative Stress Induced Senescence	5	4	3	3	7	4	3	3	5	5	5	7	0.469462	0.508192	0.576072	0.668238	0.312047	E9QN59;Q3TQZ7;Q78GB8;Q80W82;Q8C9D4
Kbtbd2		-0.323764	15.3069	14.136	14.4598	FALSE	FALSE	FALSE	FALSE	FALSE	FALSE	FALSE	FALSE	FALSE	FALSE	FALSE	FALSE		2	3	1	1	2	2	1	2	2	2	2	2	0.469462	0.508192	0.51003	0.608792	0.327078	G3X9X1
Ap3b1		-0.324108	16.843	15.6719	15.996	FALSE	FALSE	FALSE	FALSE	FALSE	FALSE	FALSE	FALSE	FALSE	FALSE	FALSE	FALSE	Golgi Associated Vesicle Biogenesis	6	8	3	8	8	7	10	8	9	9	7	10	0.469462	0.508192	0.514566	0.612871	0.236373	Q9Z1T1
Wipi1		-0.324138	15.2415	14.0703	14.3945	TRUE	TRUE	TRUE	TRUE	TRUE	TRUE	TRUE	TRUE	TRUE	TRUE	Filtered	TRUE	Macroautophagy	1	1	1	1	1	1	1	1	1	1	NaN	1	0.469462	0.508192	0.477864	0.579852	0.32651	B1AT64;Q8R3E3;Q8R3E3-2;Q8R3E3-3
Pi4kb		-0.324147	15.5057	14.3345	14.6587	FALSE	FALSE	FALSE	FALSE	FALSE	FALSE	FALSE	FALSE	FALSE	FALSE	FALSE	FALSE		5	8	1	3	5	7	3	5	3	8	4	7	0.469462	0.508192	0.55087	0.64308	0.326495	Q8BKC8-2
Fam63b		-0.324158	14.1948	13.0236	13.3478	FALSE	FALSE	FALSE	FALSE	FALSE	FALSE	FALSE	FALSE	FALSE	FALSE	FALSE	FALSE		2	2	1	1	1	3	2	1	1	3	1	3	0.469462	0.508192	0.212638	0.317272	0.646564	Q6PDI6;Q6PDI6-3
Kif21a		-0.325024	17.5096	16.338	16.663	FALSE	FALSE	FALSE	FALSE	FALSE	FALSE	FALSE	FALSE	FALSE	FALSE	FALSE	FALSE	COPI-dependent Golgi-to-ER retrograde traffic;Kinesins	12	21	9	18	13	22	13	21	13	19	13	20	0.469462	0.508192	0.417295	0.521578	0.161123	E9Q0J5;Q9QXL2
Naa38		-0.325029	16.0893	14.9177	15.2427	FALSE	FALSE	FALSE	FALSE	FALSE	FALSE	FALSE	FALSE	FALSE	FALSE	FALSE	FALSE		2	2	2	2	1	2	1	1	2	1	2	1	0.469462	0.508192	0.593772	0.685094	0.309727	Q9D2U5
Foxg1		-0.325233	16.4596	15.2878	15.6131	FALSE	FALSE	FALSE	FALSE	FALSE	FALSE	FALSE	FALSE	FALSE	FALSE	FALSE	FALSE		8	6	8	5	5	6	7	6	7	8	7	8	0.469462	0.508192	0.562908	0.655253	0.208963	Q60987
Igbp1		-0.325939	16.9686	15.7964	16.1223	FALSE	FALSE	FALSE	FALSE	FALSE	FALSE	FALSE	FALSE	FALSE	FALSE	FALSE	FALSE		5	7	3	6	5	6	6	6	7	7	7	6	0.469462	0.508192	0.488752	0.588978	0.233789	Q61249
Slc25a24		-0.326217	15.2093	14.037	14.3633	FALSE	FALSE	FALSE	FALSE	FALSE	Filtered	Filtered	FALSE	FALSE	FALSE	FALSE	FALSE		1	1	2	1	1	NaN	NaN	1	3	1	1	1	0.469462	0.508192	0.477864	0.579852	0.323361	Q8BMD8
Bola1		-0.326323	14.9447	13.7723	14.0986	FALSE	FALSE	FALSE	FALSE	FALSE	FALSE	FALSE	FALSE	FALSE	FALSE	FALSE	FALSE		4	3	2	3	3	3	4	5	4	4	4	3	0.469462	0.508192	0.39081	0.495118	0.466587	Q9D8S9
Ehd1		-0.328093	18.1135	16.9402	17.2683	FALSE	FALSE	FALSE	FALSE	FALSE	FALSE	FALSE	FALSE	FALSE	FALSE	FALSE	FALSE	Factors involved in megakaryocyte development and platelet production	14	14	13	14	13	15	15	15	13	15	13	15	0.469462	0.508192	0.33532	0.441276	0.20043	Q9WVK4
Ube2l3		-0.328327	18.0757	16.9022	17.2306	FALSE	FALSE	FALSE	FALSE	FALSE	FALSE	FALSE	FALSE	FALSE	FALSE	FALSE	FALSE		6	6	4	5	5	4	5	5	5	5	5	5	0.469462	0.508192	0.344088	0.450381	0.200126	P68037
Tjp2		-0.328539	16.5314	15.3578	15.6864	FALSE	FALSE	FALSE	FALSE	FALSE	FALSE	FALSE	FALSE	FALSE	FALSE	FALSE	FALSE	Signaling by Hippo	12	14	10	15	10	18	15	16	13	13	9	13	0.469462	0.508192	0.555583	0.648036	0.204692	Q9Z0U1
Clns1a		-0.328573	17.3807	16.2071	16.5357	FALSE	FALSE	FALSE	FALSE	FALSE	FALSE	FALSE	FALSE	FALSE	FALSE	FALSE	FALSE		2	2	2	1	3	3	3	3	3	3	4	3	0.469462	0.508192	0.432407	0.534681	0.156665	Q61189;Q923F1
Cstb		-0.328884	16.4417	15.2679	15.5968	FALSE	FALSE	FALSE	FALSE	FALSE	FALSE	FALSE	FALSE	FALSE	FALSE	FALSE	FALSE	Neutrophil degranulation	4	4	2	4	4	4	4	4	4	4	4	4	0.469462	0.508192	0.562908	0.655253	0.20425	Q62426
Hnrnph2		-0.328979	21.904	20.7301	21.0591	FALSE	FALSE	FALSE	FALSE	FALSE	FALSE	FALSE	FALSE	FALSE	FALSE	FALSE	FALSE	mRNA Splicing - Major Pathway	16	14	16	13	14	14	15	13	15	13	15	15	0.0209405	0.0333406	0.028391	0.0843748	0.102232	P70333
Sec62		-0.32907	16.5179	15.344	15.673	FALSE	FALSE	FALSE	FALSE	FALSE	FALSE	FALSE	FALSE	FALSE	FALSE	FALSE	FALSE	XBP1(S) activates chaperone genes	5	4	4	4	5	4	4	4	4	4	4	4	0.469462	0.508192	0.555583	0.648036	0.204012	Q8BU14
Palmd		-0.329142	16.2535	15.0796	15.4087	FALSE	FALSE	FALSE	FALSE	FALSE	FALSE	FALSE	FALSE	FALSE	FALSE	FALSE	FALSE		2	5	1	3	3	3	4	4	1	6	2	4	0.469462	0.508192	0.58173	0.674571	0.303765	Q9JHU2
Mtmr2		-0.329547	16.2733	15.0991	15.4287	FALSE	FALSE	FALSE	FALSE	FALSE	FALSE	FALSE	FALSE	FALSE	FALSE	FALSE	FALSE	Synthesis of PIPs at the early endosome membrane;Synthesis of PIPs at the ER membrane;Synthesis of PIPs at the late endosome membrane	3	2	2	2	3	2	1	2	3	2	2	3	0.469462	0.508192	0.58173	0.674571	0.303182	Q9Z2D1
Ccdc18		-0.3297	22.6743	21.5001	21.8298	TRUE	TRUE	TRUE	TRUE	TRUE	TRUE	TRUE	TRUE	TRUE	TRUE	TRUE	TRUE		1	1	1	1	1	1	1	1	1	1	1	1	0.00583778	0.0174734	0.0181428	0.0600546	0.101594	Q640L5
Ccnyl1		-0.330249	15.2711	14.0966	14.4268	FALSE	FALSE	FALSE	FALSE	FALSE	FALSE	FALSE	FALSE	FALSE	FALSE	FALSE	FALSE		2	3	3	2	3	2	2	3	1	2	2	1	0.469462	0.508192	0.494323	0.595819	0.317311	D3YUJ3;E9Q226
Stip1		-0.330896	21.4563	20.2814	20.6123	FALSE	FALSE	FALSE	FALSE	FALSE	FALSE	FALSE	FALSE	FALSE	FALSE	FALSE	FALSE	HSP90 chaperone cycle for steroid hormone receptors (SHR)	32	34	31	33	35	37	34	36	36	33	37	37	0.0570435	0.0778507	0.0413733	0.107107	0.100544	Q60864
Kifc5b		-0.332408	16.3103	15.1345	15.467	FALSE	FALSE	FALSE	FALSE	FALSE	FALSE	FALSE	FALSE	FALSE	FALSE	FALSE	FALSE	COPI-dependent Golgi-to-ER retrograde traffic;Kinesins	5	10	8	10	6	11	9	11	7	8	8	8	0.469462	0.508192	0.58173	0.674571	0.299084	E9PUA5
Smc2		-0.333044	18.0013	16.8252	17.1583	FALSE	FALSE	FALSE	FALSE	FALSE	FALSE	FALSE	FALSE	FALSE	FALSE	FALSE	FALSE	Condensation of Prometaphase Chromosomes;Condensation of Prophase Chromosomes	24	42	21	32	24	35	36	35	22	36	26	38	0.469462	0.508192	0.352806	0.460789	0.194073	Q8CG48
Ndrg3		-0.333803	18.3094	17.1329	17.4667	FALSE	FALSE	FALSE	FALSE	FALSE	FALSE	FALSE	FALSE	FALSE	FALSE	FALSE	FALSE		5	5	4	4	7	5	5	6	6	4	7	8	0.469462	0.508192	0.309261	0.416966	0.193112	Q8VCV2;Q9QYF9
Ola1		-0.333841	18.0253	16.8487	17.1825	FALSE	FALSE	FALSE	FALSE	FALSE	FALSE	FALSE	FALSE	FALSE	FALSE	FALSE	FALSE	Platelet degranulation	10	9	6	7	13	11	10	10	11	9	13	12	0.469462	0.508192	0.352806	0.460789	0.193063	Q9CZ30
Mcm4		-0.334564	18.5891	17.4121	17.7467	FALSE	FALSE	FALSE	FALSE	FALSE	FALSE	FALSE	FALSE	FALSE	FALSE	FALSE	FALSE	Activation of ATR in response to replication stress;Activation of the pre-replicative complex;Assembly of the pre-replicative complex;Orc1 removal from chromatin;Removal of licensing factors from origins;Switching of origins to a post-replicative state	12	26	16	26	20	27	29	28	17	23	21	28	0.469462	0.508192	0.269037	0.376242	0.192151	P49717
Rasal2		-0.334746	15.0952	13.9182	14.2529	FALSE	FALSE	FALSE	FALSE	FALSE	FALSE	FALSE	FALSE	FALSE	FALSE	FALSE	FALSE	Regulation of RAS by GAPs	3	5	2	3	4	5	7	6	1	6	5	3	0.469462	0.508192	0.443452	0.544689	0.455662	D3YUS5;E9PW37
Klc2		-0.334837	18.0557	16.8785	17.2134	FALSE	FALSE	FALSE	FALSE	FALSE	FALSE	FALSE	FALSE	FALSE	FALSE	FALSE	FALSE	COPI-dependent Golgi-to-ER retrograde traffic;Kinesins;MHC class II antigen presentation;RHO GTPases activate KTN1	16	20	16	18	17	18	16	21	16	19	15	20	0.469462	0.508192	0.344088	0.450381	0.191808	D3YXZ3;Q91YS4
Ncapd2		-0.334907	16.6636	15.4865	15.8214	FALSE	FALSE	FALSE	FALSE	FALSE	FALSE	FALSE	FALSE	FALSE	FALSE	FALSE	FALSE		18	30	17	30	16	32	27	30	17	32	21	28	0.469462	0.508192	0.539845	0.633861	0.196644	Q8K2Z4;Q8K2Z4-2
Gps2		-0.334986	13.4159	12.2387	12.5737	FALSE	FALSE	Filtered	FALSE	Filtered	FALSE	FALSE	FALSE	Filtered	FALSE	FALSE	FALSE		1	1	NaN	1	NaN	1	1	1	NaN	1	2	2	0.469462	0.508192	0.0783474	0.159612	0.63389	Q921N8
Hsd17b11		-0.335592	15.8766	14.6991	15.0347	FALSE	FALSE	Filtered	Filtered	FALSE	Filtered	Filtered	FALSE	FALSE	Filtered	FALSE	FALSE	Estrogen biosynthesis	1	1	NaN	NaN	1	NaN	NaN	1	1	NaN	2	1	0.469462	0.508192	0.594186	0.686866	0.291839	Q9EQ06;Q9EQ06-2
Gng12		-0.33573	14.8117	13.634	13.9698	TRUE	TRUE	TRUE	TRUE	TRUE	TRUE	TRUE	TRUE	TRUE	TRUE	TRUE	TRUE	Activation of G protein gated Potassium channels;ADP signalling through P2Y purinoceptor 1;ADP signalling through P2Y purinoceptor 12;Adrenaline,noradrenaline inhibits insulin secretion;Ca2+ pathway;Cooperation of PDCL (PhLP1) and TRiC/CCT in G-protein beta folding;G alpha (12/13) signalling events;G alpha (i) signalling events;G alpha (q) signalling events;G alpha (s) signalling events;G alpha (z) signalling events;G beta:gamma signalling through PI3Kgamma;G beta:gamma signalling through PLC beta;Glucagon signaling in metabolic regulation;Glucagon-like Peptide-1 (GLP1) regulates insulin secretion;Glucagon-type ligand receptors;G-protein activation;Inhibition of voltage gated Ca2+ channels via Gbeta/gamma subunits;Presynaptic function of Kainate receptors;Prostacyclin signalling through prostacyclin receptor;Thrombin signalling through proteinase activated receptors (PARs);Thromboxane signalling through TP receptor;Vasopressin regulates renal water homeostasis via Aquaporins	1	1	1	1	1	1	1	1	1	1	1	1	0.469462	0.508192	0.356734	0.464667	0.454396	Q9DAS9
Wdr45b		-0.33581	16.7191	15.5414	15.8772	FALSE	FALSE	Filtered	FALSE	FALSE	FALSE	FALSE	FALSE	FALSE	FALSE	FALSE	Filtered	Macroautophagy	1	2	NaN	1	1	1	1	1	1	1	1	NaN	0.469462	0.508192	0.531576	0.626406	0.195522	Q9CR39
Ndrg2		-0.33589	17.4045	16.2268	16.5627	FALSE	FALSE	FALSE	FALSE	FALSE	FALSE	FALSE	FALSE	FALSE	FALSE	FALSE	FALSE		5	5	3	5	6	5	6	5	5	7	6	6	0.469462	0.508192	0.432407	0.534681	0.14777	Q9QYG0-2
Plekhf2		-0.33606	15.1373	13.9596	14.2956	FALSE	FALSE	FALSE	FALSE	FALSE	FALSE	FALSE	FALSE	FALSE	FALSE	FALSE	FALSE		3	3	1	2	2	3	2	3	2	3	1	3	0.469462	0.508192	0.460843	0.564419	0.453971	Q91WB4
Nfib		-0.336067	16.2012	15.0234	15.3595	TRUE	TRUE	TRUE	TRUE	TRUE	TRUE	TRUE	TRUE	TRUE	TRUE	TRUE	TRUE		1	1	1	1	1	1	1	1	1	1	1	1	0.469462	0.508192	0.586639	0.679218	0.293898	A2BG76;P97863-2
Tmem115		-0.336111	18.097	16.9191	17.2553	FALSE	Filtered	FALSE	FALSE	FALSE	FALSE	FALSE	FALSE	FALSE	FALSE	FALSE	FALSE	COPI-mediated anterograde transport	2	NaN	1	1	1	1	1	1	1	1	1	1	0.469462	0.508192	0.33532	0.441276	0.190211	Q9WUH1
Usp14		-0.336475	17.4656	16.2876	16.624	FALSE	FALSE	FALSE	FALSE	FALSE	FALSE	FALSE	FALSE	FALSE	FALSE	FALSE	FALSE	Ub-specific processing proteases	11	14	12	12	14	13	14	12	14	14	13	15	0.469462	0.508192	0.424841	0.527021	0.147075	E9PYI8;Q9JMA1
Kbtbd11		-0.336643	14.9658	13.7877	14.1243	FALSE	FALSE	FALSE	FALSE	FALSE	FALSE	FALSE	FALSE	FALSE	FALSE	FALSE	FALSE		2	2	2	4	2	1	3	4	4	2	1	2	0.469462	0.508192	0.408277	0.512943	0.453221	Q8BNW9
Zmat2		-0.337113	16.8723	15.6939	16.031	FALSE	FALSE	FALSE	FALSE	FALSE	FALSE	FALSE	FALSE	FALSE	FALSE	FALSE	FALSE		2	2	2	2	2	2	2	2	2	2	2	2	0.469462	0.508192	0.505946	0.605257	0.218452	Q9CPW7
Mdk		-0.337278	16.4249	15.2465	15.5837	FALSE	FALSE	FALSE	FALSE	FALSE	FALSE	FALSE	FALSE	Filtered	FALSE	FALSE	FALSE		1	1	1	1	1	1	1	1	NaN	1	1	2	0.469462	0.508192	0.569767	0.664255	0.193708	P12025
Cacybp		-0.33745	17.8746	16.696	17.0335	FALSE	FALSE	FALSE	FALSE	FALSE	FALSE	FALSE	FALSE	FALSE	FALSE	FALSE	FALSE		10	11	10	9	12	11	10	10	11	12	12	12	0.469462	0.508192	0.369899	0.475486	0.188542	Q9CXW3
Sigmar1		-0.337497	14.8056	13.6271	13.9646	Filtered	Filtered	FALSE	FALSE	FALSE	FALSE	Filtered	FALSE	FALSE	FALSE	FALSE	FALSE		NaN	NaN	1	2	2	1	NaN	1	2	1	1	1	0.469462	0.508192	0.356734	0.464667	0.452126	O55242;O55242-2
Psma7		-0.337772	19.5805	18.4018	18.7395	FALSE	FALSE	FALSE	FALSE	FALSE	FALSE	FALSE	FALSE	FALSE	FALSE	FALSE	FALSE	ABC-family proteins mediated transport;Activation of NF-kappaB in B cells;Antigen processing: Ubiquitination & Proteasome degradation;APC/C:Cdc20 mediated degradation of Securin;APC/C:Cdh1 mediated degradation of Cdc20 and other APC/C:Cdh1 targeted proteins in late mitosis/early G1;Asymmetric localization of PCP proteins;AUF1 (hnRNP D0) binds and destabilizes mRNA;Autodegradation of Cdh1 by Cdh1:APC/C;Autodegradation of the E3 ubiquitin ligase COP1;Cdc20:Phospho-APC/C mediated degradation of Cyclin A;CDK-mediated phosphorylation and removal of Cdc6;CDT1 association with the CDC6:ORC:origin complex;CLEC7A (Dectin-1) signaling;Cross-presentation of soluble exogenous antigens (endosomes);Dectin-1 mediated noncanonical NF-kB signaling;Degradation of AXIN;Degradation of beta-catenin by the destruction complex;Degradation of DVL;Degradation of GLI1 by the proteasome;Downstream TCR signaling;FBXL7 down-regulates AURKA during mitotic entry and in early mitosis;FCERI mediated NF-kB activation;G2/M Checkpoints;GLI3 is processed to GLI3R by the proteasome;Hedgehog ligand biogenesis;Hedgehog 'on' state;Interleukin-1 signaling;MAPK6/MAPK4 signaling;NIK-->noncanonical NF-kB signaling;Orc1 removal from chromatin;Oxygen-dependent proline hydroxylation of Hypoxia-inducible Factor Alpha;Regulation of ornithine decarboxylase (ODC);Regulation of PTEN stability and activity;Regulation of RAS by GAPs;Regulation of RUNX2 expression and activity;Regulation of RUNX3 expression and activity;RUNX1 regulates transcription of genes involved in differentiation of HSCs;SCF(Skp2)-mediated degradation of p27/p21;SCF-beta-TrCP mediated degradation of Emi1;Separation of Sister Chromatids;The role of GTSE1 in G2/M progression after G2 checkpoint;TNFR2 non-canonical NF-kB pathway;Ubiquitin Mediated Degradation of Phosphorylated Cdc25A;Ubiquitin-dependent degradation of Cyclin D1;Ub-specific processing proteases;UCH proteinases	10	10	10	7	9	10	10	10	10	10	9	10	0.469462	0.508192	0.156796	0.254641	0.133398	Q9Z2U0
Ldah		-0.338328	16.8208	15.6418	15.9801	FALSE	FALSE	FALSE	FALSE	FALSE	FALSE	FALSE	FALSE	FALSE	FALSE	FALSE	FALSE		3	2	3	4	3	3	2	2	4	3	5	4	0.469462	0.508192	0.514566	0.612871	0.216829	A0A0F6AIX5
Fam96a		-0.33835	15.8669	14.6878	15.0261	TRUE	TRUE	TRUE	TRUE	TRUE	TRUE	TRUE	TRUE	TRUE	TRUE	TRUE	TRUE		1	1	1	1	1	1	1	1	1	1	1	1	0.469462	0.508192	0.594186	0.686866	0.287909	Q9DCL2
Pkn2		-0.338919	15.6426	14.4632	14.8021	FALSE	FALSE	FALSE	FALSE	FALSE	FALSE	FALSE	FALSE	FALSE	FALSE	FALSE	FALSE	RHO GTPases activate PKNs	3	5	2	3	3	3	5	4	3	4	3	3	0.469462	0.508192	0.571452	0.665957	0.287104	G3UZM9;Q8BWW9;Q8BWW9-2;Q8BWW9-3
Pten		-0.33921	16.2926	15.1131	15.4523	FALSE	FALSE	FALSE	FALSE	FALSE	FALSE	FALSE	FALSE	FALSE	FALSE	FALSE	FALSE	Downstream TCR signaling;Negative regulation of the PI3K/AKT network;Ovarian tumor domain proteases;Regulation of PTEN localization;Regulation of PTEN stability and activity;Synthesis of IP3 and IP4 in the cytosol;Synthesis of PIPs at the plasma membrane;Ub-specific processing proteases	3	3	3	2	4	3	3	4	2	2	4	3	0.469462	0.508192	0.58173	0.674571	0.289492	O08586
Ndrg1		-0.339718	17.8899	16.71	17.0497	FALSE	FALSE	FALSE	FALSE	FALSE	FALSE	FALSE	FALSE	FALSE	FALSE	FALSE	FALSE		5	5	5	5	6	6	6	6	7	7	6	7	0.469462	0.508192	0.369899	0.475486	0.185741	Q62433
Lclat1		-0.340362	17.1491	15.9689	16.3092	FALSE	Filtered	FALSE	FALSE	FALSE	FALSE	FALSE	FALSE	FALSE	Filtered	FALSE	Filtered	Acyl chain remodeling of CL;Synthesis of PA	1	NaN	2	1	1	1	1	1	1	NaN	1	NaN	0.469462	0.508192	0.463715	0.565798	0.214133	Q3UN02
Enah		-0.340515	18.4298	17.2496	17.5901	FALSE	FALSE	FALSE	FALSE	FALSE	FALSE	FALSE	FALSE	FALSE	FALSE	FALSE	FALSE		13	15	12	17	15	16	14	16	15	17	12	19	0.469462	0.508192	0.292567	0.399896	0.184763	A0A0A6YW06;Q03173-4
Rb1		-0.342331	16.0127	14.8314	15.1738	FALSE	FALSE	FALSE	FALSE	FALSE	FALSE	FALSE	FALSE	FALSE	FALSE	FALSE	FALSE	Condensation of Prophase Chromosomes;Cyclin A:Cdk2-associated events at S phase entry;Cyclin D associated events in G1;Cyclin E associated events during G1/S transition;Formation of Senescence-Associated Heterochromatin Foci (SAHF);Inhibition of replication initiation of damaged DNA by RB1/E2F1;Orc1 removal from chromatin;Phosphorylation of proteins involved in G1/S transition by active Cyclin E:Cdk2 complexes	2	4	5	4	4	2	5	6	5	5	5	5	0.469462	0.508192	0.596574	0.690419	0.28516	P13405
Naa50		-0.342592	16.7921	15.6107	15.9532	FALSE	FALSE	FALSE	FALSE	FALSE	FALSE	FALSE	FALSE	FALSE	FALSE	FALSE	FALSE		7	7	6	6	7	7	6	6	6	7	7	7	0.469462	0.508192	0.514566	0.612871	0.211203	Q6PGB6;Q6PGB6-2;Q6PGB6-3;Q6PGB6-4
Fkbp4		-0.34304	19.4236	18.2419	18.585	FALSE	FALSE	FALSE	FALSE	FALSE	FALSE	FALSE	FALSE	FALSE	FALSE	FALSE	FALSE	Attenuation phase;HSP90 chaperone cycle for steroid hormone receptors (SHR)	26	24	17	22	28	25	26	27	23	26	26	26	0.469462	0.508192	0.174362	0.274429	0.127821	P30416
Syn2		-0.343123	16.7824	15.6006	15.9438	FALSE	FALSE	FALSE	FALSE	FALSE	FALSE	FALSE	FALSE	FALSE	FALSE	FALSE	FALSE		3	5	3	4	4	3	1	4	3	6	3	5	0.469462	0.508192	0.523129	0.618547	0.210509	Q64332;Q64332-2
Phf21b		-0.343207	15.6673	14.4855	14.8287	FALSE	FALSE	FALSE	FALSE	FALSE	FALSE	FALSE	FALSE	FALSE	FALSE	FALSE	FALSE		3	5	5	5	4	4	5	6	5	6	4	5	0.469462	0.508192	0.579471	0.672839	0.281076	Q8C966
Pus1		-0.343865	16.0649	14.8828	15.2267	FALSE	FALSE	FALSE	FALSE	FALSE	FALSE	FALSE	FALSE	FALSE	FALSE	FALSE	FALSE		2	1	3	3	1	1	1	1	1	2	2	2	0.469462	0.508192	0.488909	0.589464	0.283047	H7BX59;Q9WU56;Q9WU56-2;Q9WU56-3;Q9WU56-4
Ecm29		-0.344301	17.2516	16.0692	16.4135	FALSE	FALSE	FALSE	FALSE	FALSE	FALSE	FALSE	FALSE	FALSE	FALSE	FALSE	FALSE		25	28	16	25	26	27	26	29	21	25	25	29	0.469462	0.508192	0.353065	0.461491	0.208977	Q6PDI5;Q6PDI5-2
Kdm4b		-0.344538	16.4761	15.2935	15.6381	FALSE	FALSE	FALSE	FALSE	FALSE	FALSE	FALSE	FALSE	FALSE	FALSE	FALSE	FALSE	HDMs demethylate histones;Recruitment and ATM-mediated phosphorylation of repair and signaling proteins at DNA double strand breaks	7	5	7	7	9	8	9	6	8	7	8	8	0.469462	0.508192	0.451865	0.555807	0.184916	Q91VY5
Eif1ad		-0.34539	14.4779	13.2949	13.6403	FALSE	FALSE	FALSE	FALSE	FALSE	FALSE	FALSE	FALSE	FALSE	FALSE	FALSE	FALSE		1	1	1	1	2	2	2	1	1	2	2	2	0.469462	0.508192	0.237884	0.343839	0.621813	Q3THJ3
Mrps17		-0.345564	14.3768	13.1937	13.5393	FALSE	FALSE	FALSE	FALSE	FALSE	FALSE	FALSE	FALSE	FALSE	FALSE	FALSE	FALSE	Mitochondrial translation elongation;Mitochondrial translation termination	1	2	2	2	3	2	2	2	2	2	2	2	0.469462	0.508192	0.215102	0.319825	0.621612	Q9CQE3
Rabac1		-0.345656	16.9776	15.7945	16.1401	TRUE	Filtered	TRUE	TRUE	TRUE	TRUE	Filtered	TRUE	TRUE	Filtered	TRUE	TRUE		1	NaN	1	1	1	1	NaN	1	1	NaN	1	1	0.469462	0.508192	0.38069	0.4863	0.207225	Q9Z0S9
Mic1		-0.34568	14.2773	13.0941	13.4398	FALSE	FALSE	FALSE	FALSE	FALSE	FALSE	FALSE	FALSE	FALSE	FALSE	FALSE	FALSE		2	3	1	3	3	2	3	4	3	3	3	4	0.469462	0.508192	0.19343	0.297664	0.621478	Q8VC42
Tmem177		-0.346641	16.1676	14.9838	15.3305	FALSE	FALSE	FALSE	FALSE	FALSE	FALSE	FALSE	FALSE	FALSE	FALSE	FALSE	FALSE		4	3	3	1	2	1	2	1	2	3	1	3	0.469462	0.508192	0.482135	0.583672	0.279252	Q8BPE4
Epb41l2		-0.346892	17.0924	15.9085	16.2554	FALSE	FALSE	FALSE	FALSE	FALSE	FALSE	FALSE	FALSE	FALSE	FALSE	FALSE	FALSE	Neurexins and neuroligins	12	18	14	15	16	14	14	16	15	18	18	17	0.469462	0.508192	0.366269	0.472561	0.205636	O70318
Rps29		-0.347268	15.7331	14.5491	14.8964	TRUE	TRUE	TRUE	TRUE	TRUE	TRUE	TRUE	TRUE	TRUE	TRUE	TRUE	TRUE	Formation of a pool of free 40S subunits;Formation of the ternary complex, and subsequently, the 43S complex;GTP hydrolysis and joining of the 60S ribosomal subunit;L13a-mediated translational silencing of Ceruloplasmin expression;Nonsense Mediated Decay (NMD) enhanced by the Exon Junction Complex (EJC);Nonsense Mediated Decay (NMD) independent of the Exon Junction Complex (EJC);Ribosomal scanning and start codon recognition;SRP-dependent cotranslational protein targeting to membrane;Translation initiation complex formation	1	1	1	1	1	1	1	1	1	1	1	1	0.469462	0.508192	0.485682	0.587042	0.275448	P62274
Glrx3		-0.348421	18.6594	17.4747	17.8231	FALSE	FALSE	FALSE	FALSE	FALSE	FALSE	FALSE	FALSE	FALSE	FALSE	FALSE	FALSE		9	10	10	10	13	12	9	9	11	11	10	12	0.469462	0.508192	0.199205	0.303137	0.122314	Q9CQM9
Phactr4		-0.348904	15.955	14.77	15.1189	FALSE	FALSE	FALSE	FALSE	FALSE	FALSE	FALSE	FALSE	FALSE	FALSE	FALSE	FALSE		4	9	3	5	4	9	5	8	3	10	4	10	0.469462	0.508192	0.491404	0.592878	0.273203	Q501J7;Q501J7-2;Q501J7-3
Spg20		-0.348985	14.4314	13.2463	13.5953	FALSE	FALSE	FALSE	FALSE	FALSE	FALSE	FALSE	FALSE	FALSE	FALSE	FALSE	FALSE		1	2	1	1	1	1	3	2	1	2	1	2	0.469462	0.508192	0.226338	0.332769	0.617664	D3Z3F8;Q8R1X6;Q8R1X6-2
Ccnt2		-0.349145	14.6812	13.4961	13.8452	FALSE	FALSE	FALSE	FALSE	FALSE	FALSE	FALSE	FALSE	FALSE	FALSE	FALSE	Filtered	Formation of RNA Pol II elongation complex;RNA Polymerase II Pre-transcription Events;RNA polymerase II transcribes snRNA genes;RNA Polymerase II Transcription Elongation;SMAD2/SMAD3:SMAD4 heterotrimer regulates transcription;TP53 Regulates Transcription of DNA Repair Genes	1	2	1	1	1	3	2	2	2	3	3	NaN	0.469462	0.508192	0.27469	0.382184	0.437324	E9QAF8;Q7TQK0
Tomm34		-0.349588	17.6586	16.4732	16.8228	FALSE	FALSE	FALSE	FALSE	FALSE	FALSE	FALSE	FALSE	FALSE	FALSE	FALSE	FALSE		6	9	7	8	7	5	7	7	8	10	7	9	0.469462	0.508192	0.313218	0.420063	0.132161	Q9CYG7
Ciao1		-0.350177	16.493	15.3073	15.6575	FALSE	FALSE	FALSE	FALSE	FALSE	FALSE	FALSE	FALSE	FALSE	FALSE	FALSE	FALSE		3	3	3	4	4	4	2	4	2	3	3	3	0.469462	0.508192	0.444333	0.546013	0.178293	Q99KN2
Trappc2l		-0.350832	16.3847	15.1987	15.5495	FALSE	FALSE	FALSE	FALSE	FALSE	FALSE	FALSE	FALSE	FALSE	FALSE	FALSE	FALSE	COPII (Coat Protein 2) Mediated Vesicle Transport;RAB GEFs exchange GTP for GDP on RABs	3	3	3	3	3	2	2	3	2	2	2	2	0.469462	0.508192	0.459033	0.563505	0.177535	Q9JME7
Ywhaz		-0.350838	22.9609	21.7748	22.1257	FALSE	FALSE	FALSE	FALSE	FALSE	FALSE	FALSE	FALSE	FALSE	FALSE	FALSE	FALSE	Activation of BAD and translocation to mitochondria;Chk1/Chk2(Cds1) mediated inactivation of Cyclin B:Cdk1 complex;Deactivation of the beta-catenin transactivating complex;GP1b-IX-V activation signalling;Interleukin-3, 5 and GM-CSF signaling;KSRP (KHSRP) binds and destabilizes mRNA;Rap1 signalling;RHO GTPases activate PKNs;TP53 Regulates Metabolic Genes;Translocation of GLUT4 to the plasma membrane	13	13	13	13	14	15	14	15	14	13	14	15	0.00319824	0.0135329	0.0120238	0.0424753	0.0842754	P63101
Ube2z		-0.351087	15.4254	14.2392	14.5903	FALSE	FALSE	Filtered	FALSE	FALSE	FALSE	FALSE	FALSE	FALSE	FALSE	FALSE	FALSE	Synthesis of active ubiquitin: roles of E1 and E2 enzymes	2	1	NaN	1	5	4	4	6	4	2	4	2	0.469462	0.508192	0.449166	0.553121	0.287232	Q3UE37
Qtrt1		-0.352334	15.7725	14.5856	14.9379	FALSE	FALSE	FALSE	FALSE	FALSE	FALSE	FALSE	FALSE	FALSE	FALSE	FALSE	FALSE		3	3	3	3	4	3	3	5	3	3	2	2	0.469462	0.508192	0.485682	0.587042	0.268535	Q9JMA2
Luc7l2		-0.352787	18.7675	17.5804	17.9332	FALSE	FALSE	FALSE	FALSE	FALSE	FALSE	FALSE	FALSE	FALSE	FALSE	FALSE	FALSE		8	8	7	9	10	9	9	9	8	7	9	8	0.469462	0.508192	0.187185	0.2897	0.117984	Q7TNC4;Q7TNC4-4
Gdi2		-0.352848	20.0791	18.892	19.2448	FALSE	FALSE	FALSE	FALSE	FALSE	FALSE	FALSE	FALSE	FALSE	FALSE	FALSE	FALSE	Neutrophil degranulation;RAB GEFs exchange GTP for GDP on RABs;Rho GTPase cycle	13	15	13	16	21	20	20	21	22	17	21	21	0.305412	0.299415	0.0913286	0.175959	0.0827608	Q61598
Crip1		-0.352937	13.5979	12.4106	12.7636	Filtered	Filtered	Filtered	Filtered	TRUE	TRUE	TRUE	Filtered	TRUE	TRUE	TRUE	TRUE		NaN	NaN	NaN	NaN	1	1	1	NaN	1	1	1	1	0.469462	0.508192	0.0902672	0.174786	0.613116	A0A0G2JEK2;P63254
Phf10		-0.353005	15.5992	14.412	14.765	FALSE	FALSE	FALSE	FALSE	FALSE	FALSE	FALSE	FALSE	FALSE	FALSE	FALSE	FALSE		5	3	5	4	5	5	6	4	3	4	3	5	0.469462	0.508192	0.467678	0.569037	0.267628	K4DI61;Q9D8M7;Q9D8M7-2
Rpp30		-0.353182	15.5342	14.3468	14.7	FALSE	FALSE	FALSE	FALSE	FALSE	FALSE	FALSE	FALSE	FALSE	FALSE	FALSE	FALSE		3	4	3	5	7	4	3	6	6	4	5	4	0.469462	0.508192	0.459025	0.563049	0.284318	O88796
Rnf187		-0.353845	15.2235	14.0358	14.3896	FALSE	FALSE	FALSE	FALSE	FALSE	FALSE	FALSE	FALSE	FALSE	FALSE	FALSE	FALSE		1	1	1	1	1	1	1	1	1	1	1	2	0.469462	0.508192	0.400158	0.506116	0.2834	Q8BFX1
Slc1a3		-0.353938	15.7107	14.5229	14.8768	FALSE	FALSE	FALSE	FALSE	FALSE	FALSE	FALSE	FALSE	FALSE	FALSE	FALSE	FALSE	Astrocytic Glutamate-Glutamine Uptake And Metabolism;Glutamate Neurotransmitter Release Cycle;Transport of inorganic cations/anions and amino acids/oligopeptides	5	5	6	5	5	6	5	6	5	6	6	5	0.469462	0.508192	0.48105	0.583193	0.266371	P56564
Mpst		-0.354101	18.3724	17.1845	17.5386	FALSE	FALSE	FALSE	FALSE	FALSE	FALSE	FALSE	FALSE	FALSE	FALSE	FALSE	FALSE		10	10	10	10	10	9	10	10	10	8	8	10	0.469462	0.508192	0.232679	0.339394	0.168687	Q3UW66;Q99J99
Crk		-0.355844	16.109	14.9201	15.2759	FALSE	FALSE	FALSE	FALSE	FALSE	FALSE	FALSE	FALSE	FALSE	FALSE	FALSE	FALSE	ARMS-mediated activation;Downstream signal transduction;MET activates RAP1 and RAC1;MET receptor recycling;p130Cas linkage to MAPK signaling for integrins;PTK6 Regulates RHO GTPases, RAS GTPase and MAP kinases;Regulation of actin dynamics for phagocytic cup formation;Regulation of signaling by CBL;VEGFA-VEGFR2 Pathway	3	4	3	4	5	4	6	6	3	3	4	5	0.469462	0.508192	0.486007	0.587526	0.266915	Q64010
Guk1		-0.356426	14.6788	13.4896	13.846	FALSE	FALSE	FALSE	FALSE	FALSE	FALSE	FALSE	FALSE	FALSE	FALSE	FALSE	FALSE	Interconversion of nucleotide di- and triphosphates	2	1	1	1	2	2	2	2	2	1	3	1	0.469462	0.508192	0.27469	0.382184	0.428215	E9Q7K1;Q564G0;Q64520
Fam208b		-0.357488	14.5812	13.3915	13.7489	FALSE	FALSE	FALSE	FALSE	FALSE	FALSE	FALSE	FALSE	FALSE	FALSE	FALSE	FALSE		2	2	2	2	2	2	3	3	1	3	4	3	0.469462	0.508192	0.249775	0.357659	0.426896	Q5DTT3
Mndal;Ifi204;Ifi204;Ifi204;Ifi205b		-0.358397	16.7614	15.5711	15.9295	TRUE	TRUE	TRUE	TRUE	TRUE	TRUE	TRUE	TRUE	TRUE	TRUE	TRUE	TRUE	Neutrophil degranulation	1	1	1	1	1	1	1	1	1	1	1	1	0.469462	0.508192	0.412265	0.515798	0.168957	D0QMC3;E9QKL6;P15092;P15092-2;Q08619
Znf706		-0.358636	15.7561	14.5657	14.9243	FALSE	FALSE	FALSE	FALSE	FALSE	FALSE	FALSE	FALSE	FALSE	FALSE	FALSE	FALSE		2	2	2	2	3	3	3	2	3	2	2	3	0.469462	0.508192	0.485682	0.587042	0.260103	Q9D115
Gpc1		-0.359007	15.096	13.9053	14.2643	FALSE	FALSE	FALSE	FALSE	FALSE	FALSE	FALSE	FALSE	FALSE	FALSE	FALSE	FALSE	A tetrasaccharide linker sequence is required for GAG synthesis;Cell surface interactions at the vascular wall;HS-GAG biosynthesis;HS-GAG degradation;Retinoid metabolism and transport;Signaling by ROBO receptors	2	4	5	7	13	13	6	5	3	7	5	8	0.469462	0.508192	0.372074	0.477329	0.425013	Q9QZF2
R3hcc1l		-0.359062	14.981	13.7904	14.1494	FALSE	FALSE	FALSE	FALSE	FALSE	FALSE	FALSE	FALSE	FALSE	FALSE	FALSE	FALSE		1	3	2	3	2	2	2	2	2	2	2	2	0.469462	0.508192	0.343314	0.449698	0.424945	Q8BJM3
Tab1		-0.359343	15.7585	14.5677	14.927	FALSE	FALSE	FALSE	FALSE	FALSE	FALSE	FALSE	FALSE	FALSE	FALSE	FALSE	FALSE	activated TAK1 mediates p38 MAPK activation;CLEC7A (Dectin-1) signaling;FCERI mediated NF-kB activation;Interleukin-1 signaling;IRAK2 mediated activation of TAK1 complex;IRAK2 mediated activation of TAK1 complex upon TLR7/8 or 9 stimulation;JNK (c-Jun kinases) phosphorylation and activation mediated by activated human TAK1;NOD1/2 Signaling Pathway;TAK1 activates NFkB by phosphorylation and activation of IKKs complex;TNFR1-induced NFkappaB signaling pathway;TRAF6-mediated induction of TAK1 complex within TLR4 complex;Ub-specific processing proteases	6	6	5	7	7	9	7	9	8	10	8	10	0.469462	0.508192	0.485682	0.587042	0.259169	Q8CF89
Cnot6		-0.359482	15.8735	14.6826	15.0421	FALSE	FALSE	FALSE	FALSE	FALSE	FALSE	FALSE	FALSE	FALSE	FALSE	FALSE	FALSE	Deadenylation of mRNA;TP53 regulates transcription of additional cell cycle genes whose exact role in the p53 pathway remain uncertain	3	3	3	3	3	1	2	2	2	2	2	2	0.469462	0.508192	0.490824	0.591413	0.258985	Q8K3P5;Q8K3P5-2
Slk		-0.359982	15.64	14.4488	14.8088	FALSE	FALSE	FALSE	FALSE	FALSE	FALSE	FALSE	FALSE	FALSE	FALSE	FALSE	FALSE		11	15	9	12	14	14	13	10	9	11	11	14	0.469462	0.508192	0.475039	0.577482	0.258325	O54988;O54988-2
Auts2		-0.360958	17.8205	16.6287	16.9897	FALSE	FALSE	FALSE	FALSE	FALSE	FALSE	FALSE	FALSE	FALSE	FALSE	FALSE	FALSE	RUNX1 interacts with co-factors whose precise effect on RUNX1 targets is not known	8	9	9	8	6	7	10	7	8	11	9	11	0.469462	0.508192	0.29554	0.403112	0.120203	A0A087WPF7;E9PWJ4;E9PZ86
Rbmx2		-0.361739	14.8385	13.6463	14.008	FALSE	FALSE	FALSE	FALSE	FALSE	FALSE	FALSE	FALSE	FALSE	FALSE	FALSE	FALSE		2	2	1	1	2	2	2	2	1	1	2	2	0.469462	0.508192	0.314954	0.422876	0.421639	Q8R0F5
Ptpn9		-0.362439	15.6933	14.5007	14.8632	FALSE	FALSE	FALSE	FALSE	FALSE	FALSE	FALSE	FALSE	FALSE	FALSE	FALSE	FALSE		4	4	3	2	4	5	5	5	3	4	3	4	0.469462	0.508192	0.48105	0.583193	0.255104	O35239
Usp47		-0.362446	18.1317	16.9392	17.3016	FALSE	FALSE	FALSE	FALSE	FALSE	FALSE	FALSE	FALSE	FALSE	FALSE	FALSE	FALSE		23	30	17	26	32	33	27	33	30	32	32	33	0.469462	0.508192	0.261622	0.368855	0.159348	Q8BY87-2
Brap		-0.362754	15.5611	14.3683	14.7311	FALSE	FALSE	FALSE	FALSE	FALSE	FALSE	FALSE	FALSE	FALSE	FALSE	FALSE	FALSE	Negative regulation of MAPK pathway;RAF activation	3	2	3	2	2	2	2	1	2	2	2	2	0.469462	0.508192	0.467678	0.569037	0.271259	Q99MP8;Q99MP8-2
Rpap1		-0.36304	15.1479	13.955	14.3181	FALSE	FALSE	FALSE	FALSE	FALSE	FALSE	FALSE	FALSE	FALSE	FALSE	FALSE	FALSE		6	9	2	7	6	9	8	9	6	10	6	10	0.469462	0.508192	0.386278	0.490873	0.420037	Q80TE0;Q80TE0-2
Fchsd2		-0.363238	16.7693	15.5763	15.9395	FALSE	FALSE	FALSE	FALSE	FALSE	FALSE	FALSE	FALSE	FALSE	FALSE	FALSE	FALSE		10	10	11	11	11	10	11	9	11	10	7	9	0.469462	0.508192	0.412265	0.515798	0.185447	Q3USJ8;Q3USJ8-2;Q3USJ8-3
Cdk1		-0.363245	17.6411	16.448	16.8113	FALSE	FALSE	FALSE	FALSE	FALSE	FALSE	FALSE	FALSE	FALSE	FALSE	FALSE	FALSE	Activation of NIMA Kinases NEK9, NEK6, NEK7;Anchoring of the basal body to the plasma membrane;APC/C:Cdc20 mediated degradation of Cyclin B;AURKA Activation by TPX2;Cdc20:Phospho-APC/C mediated degradation of Cyclin A;Chk1/Chk2(Cds1) mediated inactivation of Cyclin B:Cdk1 complex;Condensation of Prophase Chromosomes;Cyclin A/B1/B2 associated events during G2/M transition;Depolymerisation of the Nuclear Lamina;G2/M DNA replication checkpoint;Loss of Nlp from mitotic centrosomes;Loss of proteins required for interphase microtubule organization from the centrosome;MAPK3 (ERK1) activation;MAPK6/MAPK4 signaling;Mitotic Prophase;Nuclear Pore Complex (NPC) Disassembly;Ovarian tumor domain proteases;Phosphorylation of Emi1;Phosphorylation of the APC/C;Recruitment of mitotic centrosome proteins and complexes;Recruitment of NuMA to mitotic centrosomes;Regulation of APC/C activators between G1/S and early anaphase;Regulation of PLK1 Activity at G2/M Transition;Regulation of TP53 Degradation;Resolution of Sister Chromatid Cohesion;The role of GTSE1 in G2/M progression after G2 checkpoint;TP53 Regulates Transcription of Genes Involved in G2 Cell Cycle Arrest;Transcriptional regulation by RUNX2	3	6	4	9	5	8	9	9	5	11	8	8	0.469462	0.508192	0.313218	0.420063	0.117903	P11440
Psmd5		-0.364552	19.3745	18.1808	18.5453	FALSE	FALSE	FALSE	FALSE	FALSE	FALSE	FALSE	FALSE	FALSE	FALSE	FALSE	FALSE	ABC-family proteins mediated transport;Activation of NF-kappaB in B cells;Antigen processing: Ubiquitination & Proteasome degradation;APC/C:Cdc20 mediated degradation of Securin;APC/C:Cdh1 mediated degradation of Cdc20 and other APC/C:Cdh1 targeted proteins in late mitosis/early G1;Asymmetric localization of PCP proteins;AUF1 (hnRNP D0) binds and destabilizes mRNA;Autodegradation of Cdh1 by Cdh1:APC/C;Autodegradation of the E3 ubiquitin ligase COP1;Cdc20:Phospho-APC/C mediated degradation of Cyclin A;CDK-mediated phosphorylation and removal of Cdc6;CDT1 association with the CDC6:ORC:origin complex;CLEC7A (Dectin-1) signaling;Cross-presentation of soluble exogenous antigens (endosomes);Dectin-1 mediated noncanonical NF-kB signaling;Degradation of AXIN;Degradation of beta-catenin by the destruction complex;Degradation of DVL;Degradation of GLI1 by the proteasome;Downstream TCR signaling;FBXL7 down-regulates AURKA during mitotic entry and in early mitosis;FCERI mediated NF-kB activation;G2/M Checkpoints;GLI3 is processed to GLI3R by the proteasome;Hedgehog ligand biogenesis;Hedgehog 'on' state;Interleukin-1 signaling;MAPK6/MAPK4 signaling;NIK-->noncanonical NF-kB signaling;Orc1 removal from chromatin;Oxygen-dependent proline hydroxylation of Hypoxia-inducible Factor Alpha;Regulation of ornithine decarboxylase (ODC);Regulation of PTEN stability and activity;Regulation of RAS by GAPs;Regulation of RUNX2 expression and activity;Regulation of RUNX3 expression and activity;RUNX1 regulates transcription of genes involved in differentiation of HSCs;SCF(Skp2)-mediated degradation of p27/p21;SCF-beta-TrCP mediated degradation of Emi1;Separation of Sister Chromatids;The role of GTSE1 in G2/M progression after G2 checkpoint;TNFR2 non-canonical NF-kB pathway;Ubiquitin Mediated Degradation of Phosphorylated Cdc25A;Ubiquitin-dependent degradation of Cyclin D1;Ub-specific processing proteases;UCH proteinases	12	12	12	12	11	11	12	13	12	12	13	12	0.469462	0.508192	0.136888	0.229941	0.106912	Q8BJY1
Rpl7l1		-0.364748	15.4886	14.2947	14.6595	FALSE	FALSE	FALSE	FALSE	FALSE	FALSE	FALSE	FALSE	FALSE	FALSE	FALSE	FALSE		3	2	2	2	2	2	2	3	2	2	2	2	0.469462	0.508192	0.459025	0.563049	0.268591	Q9D8M4
Drap1		-0.364864	16.6272	15.4333	15.7981	FALSE	FALSE	FALSE	FALSE	FALSE	FALSE	FALSE	FALSE	FALSE	FALSE	FALSE	FALSE	Signaling by Activin;Signaling by NODAL	3	2	3	3	2	2	3	2	2	2	3	2	0.469462	0.508192	0.428525	0.532113	0.161875	D3YY09;F6T9K1;Q9D6N5
Nfib		-0.366533	18.7232	17.5284	17.8949	FALSE	FALSE	FALSE	FALSE	FALSE	FALSE	FALSE	FALSE	FALSE	FALSE	FALSE	FALSE		9	10	8	9	7	10	9	8	9	9	8	10	0.469462	0.508192	0.193098	0.296511	0.105131	A2BG75;A2BG77;P97863
Iqgap2		-0.367082	15.9904	14.7953	15.1623	FALSE	FALSE	FALSE	FALSE	FALSE	FALSE	FALSE	FALSE	FALSE	FALSE	FALSE	FALSE	Neutrophil degranulation;RHO GTPases activate IQGAPs	6	13	6	12	7	16	12	17	11	18	14	16	0.469462	0.508192	0.490739	0.590925	0.252365	Q3UQ44
Mtatp8		-0.367092	17.3282	16.133	16.5001	FALSE	FALSE	FALSE	FALSE	FALSE	FALSE	FALSE	FALSE	FALSE	FALSE	FALSE	FALSE	Cristae formation;Formation of ATP by chemiosmotic coupling	2	2	2	2	2	2	2	2	2	2	2	2	0.469462	0.508192	0.341001	0.448	0.114112	P03930
Cotl1		-0.367395	20.2804	19.085	19.4524	FALSE	FALSE	FALSE	FALSE	FALSE	FALSE	FALSE	FALSE	FALSE	FALSE	FALSE	FALSE	Neutrophil degranulation	7	7	7	7	9	6	8	8	9	8	8	9	0.305412	0.299415	0.0780876	0.159067	0.0724474	Q9CQI6
St13		-0.367861	17.9505	16.7549	17.1227	FALSE	FALSE	FALSE	FALSE	FALSE	FALSE	FALSE	FALSE	FALSE	FALSE	FALSE	FALSE	Regulation of HSF1-mediated heat shock response	8	8	8	8	8	9	9	9	8	8	7	9	0.469462	0.508192	0.2826	0.39104	0.1535	Q99L47
Alg11		-0.368094	14.2426	13.0468	13.4149	TRUE	TRUE	TRUE	TRUE	TRUE	TRUE	TRUE	TRUE	TRUE	TRUE	TRUE	TRUE		1	1	1	1	1	1	1	1	1	1	1	1	0.469462	0.508192	0.19343	0.297664	0.595812	F6R220;Q3TZM9
2021-09-08		-0.368644	16.1016	14.9056	15.2742	FALSE	FALSE	FALSE	FALSE	FALSE	FALSE	FALSE	FALSE	FALSE	FALSE	FALSE	FALSE		3	3	2	3	3	4	3	6	2	4	2	3	0.469462	0.508192	0.486007	0.587526	0.250387	B1AQY9;B1AQZ0;B7ZC46;Q8CHH9;Q8CHH9-2
Sgta		-0.368647	17.7351	16.539	16.9077	FALSE	FALSE	FALSE	FALSE	FALSE	FALSE	FALSE	FALSE	FALSE	FALSE	FALSE	FALSE		7	9	8	8	10	10	9	9	8	9	10	10	0.469462	0.508192	0.301645	0.408464	0.112608	Q8BJU0;Q8BJU0-2
Bola2		-0.368978	17.4718	16.2755	16.6445	FALSE	FALSE	FALSE	FALSE	FALSE	FALSE	FALSE	FALSE	FALSE	FALSE	FALSE	FALSE		4	4	4	3	4	4	4	4	4	4	4	5	0.469462	0.508192	0.329744	0.43763	0.112289	Q8BGS2
Unc119		-0.369768	15.9028	14.7062	15.0759	FALSE	FALSE	FALSE	FALSE	FALSE	FALSE	FALSE	FALSE	FALSE	FALSE	FALSE	FALSE		2	2	2	2	3	3	2	3	2	2	3	2	0.469462	0.508192	0.491404	0.592878	0.24566	B1AQD9;Q9Z2R6
Cenpc		-0.369889	14.6344	13.4377	13.8076	FALSE	FALSE	FALSE	FALSE	FALSE	FALSE	FALSE	FALSE	FALSE	FALSE	FALSE	FALSE	Amplification of signal from unattached kinetochores via a MAD2 inhibitory signal;Deposition of new CENPA-containing nucleosomes at the centromere;Mitotic Prometaphase;Resolution of Sister Chromatid Cohesion;RHO GTPases Activate Formins;Separation of Sister Chromatids	3	4	3	5	3	4	4	4	4	6	2	5	0.469462	0.508192	0.262037	0.369115	0.411666	P49452
Pdcd2		-0.369961	17.118	15.9211	16.2911	FALSE	FALSE	FALSE	FALSE	FALSE	FALSE	FALSE	FALSE	FALSE	FALSE	FALSE	FALSE		1	1	1	1	2	2	1	1	1	1	1	1	0.469462	0.508192	0.366269	0.472561	0.177584	P46718
Ypel5		-0.370146	14.2496	13.0527	13.4228	FALSE	FALSE	FALSE	FALSE	FALSE	FALSE	FALSE	FALSE	FALSE	FALSE	FALSE	FALSE	Neutrophil degranulation	1	1	1	1	1	1	2	2	2	1	1	1	0.469462	0.508192	0.19343	0.297664	0.593487	P62700
Dnajc6		-0.370815	15.6028	14.4055	14.7763	FALSE	FALSE	FALSE	FALSE	FALSE	FALSE	FALSE	FALSE	FALSE	FALSE	FALSE	FALSE		4	5	3	4	8	6	4	5	5	6	6	5	0.469462	0.508192	0.475039	0.577482	0.244331	Q80TZ3-3
Pmvk		-0.371208	16.1188	14.9213	15.2925	FALSE	FALSE	FALSE	FALSE	FALSE	FALSE	FALSE	FALSE	FALSE	FALSE	FALSE	FALSE	Cholesterol biosynthesis	3	3	1	2	3	2	2	3	3	1	4	5	0.469462	0.508192	0.486007	0.587526	0.247164	D3YXP6;Q9D1G2
Sugt1		-0.371792	18.3726	17.1748	17.5466	FALSE	FALSE	FALSE	FALSE	FALSE	FALSE	FALSE	FALSE	FALSE	FALSE	FALSE	FALSE	The NLRP3 inflammasome	10	12	7	8	10	13	11	11	10	12	13	13	0.469462	0.508192	0.232679	0.339394	0.149358	Q9CX34
Prdx1		-0.371893	20.8885	19.6906	20.0625	FALSE	FALSE	FALSE	FALSE	FALSE	FALSE	FALSE	FALSE	FALSE	FALSE	FALSE	FALSE	Detoxification of Reactive Oxygen Species;TP53 Regulates Metabolic Genes	12	12	12	12	14	12	12	12	11	12	12	12	0.147541	0.16121	0.0480328	0.11788	0.0694806	P35700
Fgd4		-0.372843	15.5286	14.3302	14.703	FALSE	FALSE	FALSE	FALSE	FALSE	FALSE	FALSE	FALSE	FALSE	FALSE	FALSE	FALSE	G alpha (12/13) signalling events;NRAGE signals death through JNK;Rho GTPase cycle	5	9	2	7	3	8	6	7	6	7	5	7	0.469462	0.508192	0.459025	0.563049	0.257947	F8WGX0;Q91ZT5;Q91ZT5-2
Hspbap1		-0.373376	15.1743	13.9756	14.349	FALSE	FALSE	FALSE	FALSE	FALSE	FALSE	FALSE	FALSE	FALSE	FALSE	FALSE	FALSE		4	5	4	3	4	3	4	6	5	4	5	5	0.469462	0.508192	0.386278	0.490873	0.257256	Q8BK58
Pdlim5		-0.374046	15.7868	14.5877	14.9617	FALSE	FALSE	FALSE	FALSE	FALSE	FALSE	FALSE	FALSE	FALSE	FALSE	FALSE	FALSE		1	1	2	1	1	1	1	1	1	1	1	1	0.469462	0.508192	0.488932	0.589951	0.240262	A0A0G2JEJ0;A0A0G2JGZ5;D9J2Z9;D9J300;D9J301;D9J302;Q8CI51
Sf3b6		-0.374065	18.6228	17.4236	17.7977	FALSE	FALSE	FALSE	FALSE	FALSE	FALSE	FALSE	FALSE	FALSE	FALSE	FALSE	FALSE	mRNA Splicing - Major Pathway;mRNA Splicing - Minor Pathway	6	5	6	6	7	6	5	7	6	6	7	6	0.469462	0.508192	0.199205	0.303137	0.0985749	P59708
Tln2		-0.374658	16.9999	15.8005	16.1751	FALSE	FALSE	FALSE	FALSE	FALSE	FALSE	FALSE	FALSE	FALSE	FALSE	FALSE	FALSE		13	13	15	12	15	14	13	12	13	12	13	14	0.469462	0.508192	0.38069	0.4863	0.172239	E9PUM4
haemaglobin alpha 2		-0.374767	23.2182	22.0187	22.3935	FALSE	FALSE	FALSE	FALSE	FALSE	FALSE	FALSE	FALSE	FALSE	FALSE	FALSE	FALSE	Erythrocytes take up carbon dioxide and release oxygen;Erythrocytes take up oxygen and release carbon dioxide;Scavenging of heme from plasma	8	8	7	7	11	10	9	10	9	8	10	9	0.00239921	0.0106338	0.0100512	0.0372887	0.0676374	Q91VB8
Supt4h1a;Supt4h1b		-0.375412	18.9755	17.7757	18.1511	FALSE	FALSE	FALSE	FALSE	FALSE	FALSE	FALSE	FALSE	FALSE	FALSE	FALSE	FALSE	Formation of RNA Pol II elongation complex;Formation of the Early Elongation Complex;RNA Polymerase II Pre-transcription Events;RNA polymerase II transcribes snRNA genes;RNA Polymerase II Transcription Elongation;TP53 Regulates Transcription of DNA Repair Genes	2	2	2	2	3	3	2	2	2	2	2	2	0.469462	0.508192	0.165291	0.263938	0.097438	P63271;Q9Z199
Zpr1		-0.375772	17.7628	16.5627	16.9385	FALSE	FALSE	FALSE	FALSE	FALSE	FALSE	FALSE	FALSE	FALSE	FALSE	FALSE	FALSE		12	13	10	10	13	12	13	14	13	15	14	15	0.469462	0.508192	0.301645	0.408464	0.105912	Q62384
Rnaseh2c		-0.376146	15.9315	14.7312	15.1073	FALSE	FALSE	FALSE	FALSE	FALSE	FALSE	FALSE	FALSE	FALSE	FALSE	FALSE	FALSE		6	6	6	6	5	6	5	6	5	6	5	6	0.469462	0.508192	0.491404	0.592878	0.237643	Q9CQ18
Natd1		-0.376563	16.8011	15.6005	15.9771	FALSE	FALSE	FALSE	FALSE	FALSE	FALSE	FALSE	FALSE	FALSE	FALSE	FALSE	FALSE		4	5	1	5	4	4	3	5	3	3	4	4	0.469462	0.508192	0.404154	0.509715	0.170106	Q9DBW3
Ttc33		-0.377722	14.5244	13.3233	13.701	FALSE	FALSE	FALSE	FALSE	FALSE	FALSE	FALSE	FALSE	FALSE	FALSE	FALSE	FALSE		2	1	2	2	3	3	3	1	2	3	2	2	0.469462	0.508192	0.237884	0.343839	0.584938	Q9D6K7
Gtf2e2		-0.377973	16.8648	15.6635	16.0414	FALSE	FALSE	FALSE	FALSE	FALSE	FALSE	FALSE	FALSE	FALSE	FALSE	FALSE	FALSE	RNA Polymerase II Pre-transcription Events;RNA Polymerase II Promoter Escape;RNA polymerase II transcribes snRNA genes;RNA Polymerase II Transcription Initiation;RNA Polymerase II Transcription Initiation And Promoter Clearance;RNA Polymerase II Transcription Pre-Initiation And Promoter Opening	9	9	10	7	10	10	9	10	8	9	10	12	0.469462	0.508192	0.396149	0.502556	0.16854	Q9D902
Bre		-0.37822	16.2114	15.01	15.3882	FALSE	FALSE	FALSE	FALSE	FALSE	FALSE	FALSE	FALSE	FALSE	FALSE	FALSE	FALSE	G2/M DNA damage checkpoint;Metalloprotease DUBs;Nonhomologous End-Joining (NHEJ);Processing of DNA double-strand break ends;Recruitment and ATM-mediated phosphorylation of repair and signaling proteins at DNA double strand breaks	3	5	4	4	6	4	3	5	4	5	4	6	0.469462	0.508192	0.477396	0.579378	0.2385	D3Z7P0;Q8K3W0
Tsc22d1		-0.378517	16.0509	14.8493	15.2278	TRUE	TRUE	Filtered	TRUE	TRUE	TRUE	TRUE	TRUE	TRUE	TRUE	TRUE	TRUE		1	1	NaN	1	1	1	1	1	1	1	1	1	0.469462	0.508192	0.488909	0.589464	0.238137	P62500-2
Tceb1		-0.378741	17.0846	15.8828	16.2616	FALSE	FALSE	FALSE	FALSE	FALSE	FALSE	FALSE	FALSE	FALSE	FALSE	FALSE	FALSE	Antigen processing: Ubiquitination & Proteasome degradation;Formation of RNA Pol II elongation complex;Neddylation;Oxygen-dependent proline hydroxylation of Hypoxia-inducible Factor Alpha;RNA Polymerase II Pre-transcription Events;RNA Polymerase II Transcription Elongation;TP53 Regulates Transcription of DNA Repair Genes	4	4	5	5	5	5	5	5	4	5	5	5	0.469462	0.508192	0.366269	0.472561	0.167691	A0A087WNT1;A0A087WQE6;P83940
Eml2		-0.378941	15.9532	14.7513	15.1302	FALSE	FALSE	FALSE	FALSE	FALSE	FALSE	FALSE	FALSE	FALSE	FALSE	FALSE	FALSE		3	2	2	2	4	4	2	3	2	3	3	4	0.469462	0.508192	0.491404	0.592878	0.234188	E9QK48
Acat2		-0.379381	20.0367	18.8345	19.2139	FALSE	FALSE	FALSE	FALSE	FALSE	FALSE	FALSE	FALSE	FALSE	FALSE	FALSE	FALSE	Cholesterol biosynthesis	8	9	8	8	10	10	9	10	9	8	10	10	0.305412	0.299415	0.0947553	0.180771	0.0647628	Q8CAY6
Phgdh		-0.380247	20.254	19.0514	19.4317	FALSE	FALSE	FALSE	FALSE	FALSE	FALSE	FALSE	FALSE	FALSE	FALSE	FALSE	FALSE	Serine biosynthesis	12	14	12	15	16	16	14	19	16	13	17	16	0.305412	0.299415	0.0813332	0.16319	0.0642347	Q61753
Slc25a46		-0.380327	15.2381	14.0355	14.4158	FALSE	FALSE	FALSE	FALSE	FALSE	FALSE	FALSE	FALSE	Filtered	FALSE	FALSE	Filtered		2	1	3	1	2	1	1	1	NaN	1	2	NaN	0.469462	0.508192	0.400158	0.506116	0.248368	Q9CQS4
Galc		-0.381382	15.4744	14.2711	14.6525	FALSE	FALSE	FALSE	FALSE	FALSE	FALSE	FALSE	FALSE	FALSE	FALSE	FALSE	FALSE	Glycosphingolipid metabolism	2	3	3	2	3	3	2	2	2	3	4	3	0.469462	0.508192	0.449166	0.553121	0.247039	P54818
Ppm1f		-0.381597	14.8449	13.6415	14.0231	FALSE	FALSE	FALSE	FALSE	FALSE	FALSE	FALSE	FALSE	FALSE	FALSE	FALSE	FALSE		4	3	2	2	3	4	4	3	3	3	2	4	0.469462	0.508192	0.314954	0.422876	0.397589	Q8CGA0
Tarbp2		-0.382194	15.4501	14.2463	14.6285	FALSE	FALSE	FALSE	FALSE	FALSE	FALSE	FALSE	FALSE	FALSE	FALSE	FALSE	FALSE	MicroRNA (miRNA) biogenesis;Small interfering RNA (siRNA) biogenesis	3	3	3	3	6	3	5	2	6	3	5	3	0.469462	0.508192	0.449166	0.553121	0.246018	D3YZS5;P97473
Glo1		-0.382484	16.3684	15.1646	15.547	FALSE	FALSE	FALSE	FALSE	FALSE	FALSE	FALSE	FALSE	FALSE	FALSE	FALSE	FALSE	Pyruvate metabolism	6	4	2	3	7	7	7	6	6	7	5	8	0.469462	0.508192	0.465742	0.568109	0.143717	Q9CPU0
Ptpmt1		-0.382685	12.6601	11.4561	11.8388	Filtered	TRUE	TRUE	Filtered	TRUE	TRUE	TRUE	TRUE	TRUE	TRUE	TRUE	TRUE		NaN	1	1	NaN	1	1	1	1	1	1	1	1	0.469462	0.508192	0.0151307	0.0513215	0.579369	Q66GT5
Nfix		-0.384361	16.0249	14.8199	15.2043	FALSE	FALSE	FALSE	FALSE	FALSE	FALSE	FALSE	FALSE	FALSE	FALSE	FALSE	FALSE		1	2	1	1	2	1	2	1	2	1	1	1	0.469462	0.508192	0.488909	0.589464	0.231088	Q3TYK3
Gabarap		-0.384844	14.4947	13.2895	13.6743	TRUE	TRUE	TRUE	Filtered	TRUE	TRUE	TRUE	TRUE	TRUE	TRUE	TRUE	TRUE	Macroautophagy;TBC/RABGAPs	1	1	1	NaN	1	1	1	1	1	1	1	1	0.469462	0.508192	0.237884	0.343839	0.576954	B1AR50;Q9DCD6
Znf821		-0.38498	14.9217	13.7164	14.1014	FALSE	FALSE	FALSE	FALSE	FALSE	FALSE	FALSE	FALSE	FALSE	FALSE	FALSE	FALSE		2	1	3	1	2	2	2	1	2	3	1	1	0.469462	0.508192	0.329029	0.435993	0.393575	Q6PD05
Gstm1		-0.385675	17.2639	16.0582	16.4439	FALSE	FALSE	FALSE	FALSE	FALSE	FALSE	FALSE	FALSE	FALSE	FALSE	FALSE	FALSE		6	4	3	3	7	6	5	4	8	5	6	7	0.469462	0.508192	0.346906	0.453133	0.160175	P10649
Ptbp1		-0.386477	19.3363	18.1302	18.5166	FALSE	FALSE	FALSE	FALSE	FALSE	FALSE	FALSE	FALSE	FALSE	FALSE	FALSE	FALSE	mRNA Splicing - Major Pathway	12	12	13	13	13	13	12	15	14	13	14	12	0.469462	0.508192	0.136888	0.229941	0.0884881	Q8BGJ5
H2-Ke6;Hsd17b8;Hsd17b8		-0.386717	15.6	14.3937	14.7804	FALSE	FALSE	FALSE	FALSE	FALSE	FALSE	FALSE	FALSE	FALSE	FALSE	FALSE	FALSE	Fatty acyl-CoA biosynthesis	3	3	5	4	3	3	1	4	4	3	3	3	0.469462	0.508192	0.467678	0.569037	0.224767	G3UX44;P50171;P50171-2
Tcp11l1		-0.386995	15.1553	13.9488	14.3358	FALSE	FALSE	FALSE	FALSE	FALSE	FALSE	FALSE	FALSE	FALSE	FALSE	FALSE	FALSE		2	4	2	3	5	7	4	5	4	5	5	6	0.469462	0.508192	0.386278	0.490873	0.391196	Q8BTG3
Kcmf1		-0.387346	14.7525	13.5459	13.9332	FALSE	FALSE	FALSE	FALSE	FALSE	FALSE	FALSE	FALSE	FALSE	FALSE	FALSE	FALSE	Neutrophil degranulation	1	1	1	2	1	2	1	2	1	1	2	2	0.469462	0.508192	0.287739	0.396432	0.390783	Q80UY2
Ywhaq		-0.387619	20.5661	19.3593	19.7469	FALSE	FALSE	FALSE	FALSE	FALSE	FALSE	FALSE	FALSE	FALSE	FALSE	FALSE	FALSE	Activation of BAD and translocation to mitochondria;Chk1/Chk2(Cds1) mediated inactivation of Cyclin B:Cdk1 complex;RHO GTPases activate PKNs;TP53 Regulates Metabolic Genes;Translocation of GLUT4 to the plasma membrane	7	8	8	8	8	8	8	8	8	7	8	8	0.305412	0.299415	0.0654856	0.142607	0.0598813	F6VW30;F6YY69;P68254;P68254-2
Cald1		-0.387747	16.9412	15.7343	16.1221	FALSE	FALSE	FALSE	FALSE	FALSE	FALSE	FALSE	FALSE	FALSE	FALSE	FALSE	FALSE	Smooth Muscle Contraction	11	11	9	12	12	13	12	13	13	15	14	13	0.469462	0.508192	0.388309	0.493181	0.15798	E9QA16;Q8VCQ8
Mad2l1bp		-0.388165	14.7662	13.5591	13.9472	FALSE	FALSE	Filtered	FALSE	FALSE	FALSE	Filtered	FALSE	FALSE	FALSE	FALSE	FALSE		1	1	NaN	1	1	2	NaN	2	2	2	2	2	0.469462	0.508192	0.287739	0.396432	0.389819	Q9DCX1
Msi1		-0.388742	17.9775	16.7701	17.1589	FALSE	FALSE	FALSE	FALSE	FALSE	FALSE	FALSE	FALSE	FALSE	FALSE	FALSE	FALSE		4	10	4	7	7	9	9	7	6	10	6	8	0.469462	0.508192	0.275783	0.383279	0.132468	Q61474
Znf592		-0.388786	17.1731	15.9657	16.3545	FALSE	FALSE	FALSE	FALSE	FALSE	FALSE	FALSE	FALSE	FALSE	FALSE	FALSE	FALSE		1	2	2	1	1	1	2	1	1	2	1	2	0.469462	0.508192	0.359513	0.467872	0.156887	Q8BHZ4
Akap12		-0.38938	16.71	15.5022	15.8916	FALSE	FALSE	FALSE	FALSE	FALSE	FALSE	FALSE	FALSE	FALSE	FALSE	FALSE	FALSE		23	26	17	19	22	28	23	20	27	22	28	23	0.469462	0.508192	0.420412	0.523657	0.137051	Q9WTQ5
Plekho1		-0.389636	15.7734	14.5655	14.9551	FALSE	FALSE	FALSE	FALSE	FALSE	FALSE	FALSE	FALSE	FALSE	FALSE	FALSE	FALSE		4	7	3	6	3	6	3	4	2	6	3	5	0.469462	0.508192	0.485682	0.587042	0.2213	Q9JIY0
Ufc1		-0.389797	17.7152	16.5072	16.897	FALSE	FALSE	FALSE	FALSE	FALSE	FALSE	FALSE	FALSE	FALSE	FALSE	FALSE	FALSE		1	1	1	1	3	1	1	1	2	2	1	2	0.469462	0.508192	0.307526	0.414207	0.093658	M0QWS4;Q9CR09
Bcorl1		-0.389819	14.2555	13.0474	13.4373	FALSE	Filtered	FALSE	FALSE	FALSE	Filtered	FALSE	FALSE	FALSE	FALSE	FALSE	FALSE		1	NaN	1	1	1	NaN	2	1	1	1	2	1	0.469462	0.508192	0.19343	0.297664	0.571407	A2AQH4
Col6a3		-0.389961	17.201	15.9928	16.3828	FALSE	Filtered	FALSE	FALSE	FALSE	Filtered	FALSE	Filtered	FALSE	Filtered	FALSE	Filtered	Assembly of collagen fibrils and other multimeric structures;Collagen biosynthesis and modifying enzymes;Collagen chain trimerization;Collagen degradation;ECM proteoglycans;Integrin cell surface interactions;NCAM1 interactions;Signaling by PDGF	2	NaN	2	1	3	NaN	2	NaN	2	NaN	2	NaN	0.469462	0.508192	0.353065	0.461491	0.155659	A0A087WS16;E9PWQ3;J3QQ16
Cdk16		-0.389972	14.7767	13.5686	13.9585	FALSE	FALSE	FALSE	FALSE	FALSE	FALSE	FALSE	FALSE	Filtered	FALSE	FALSE	FALSE		1	3	1	1	2	1	2	2	NaN	1	1	2	0.469462	0.508192	0.301172	0.407865	0.387699	Q04735;Q04735-2
Ddi2		-0.390409	17.2701	16.0617	16.4521	FALSE	FALSE	FALSE	FALSE	FALSE	FALSE	FALSE	FALSE	FALSE	FALSE	FALSE	FALSE	Intestinal hexose absorption;Organic cation transport	10	6	4	8	5	10	10	11	9	11	9	11	0.469462	0.508192	0.346906	0.453133	0.0931502	A2ADY9
Kif1b		-0.391043	17.6361	16.4274	16.8185	FALSE	FALSE	FALSE	FALSE	FALSE	FALSE	FALSE	FALSE	FALSE	FALSE	FALSE	FALSE	COPI-dependent Golgi-to-ER retrograde traffic;Kinesins	20	21	14	17	16	20	20	24	15	25	13	23	0.469462	0.508192	0.313218	0.420063	0.0926271	Q60575;Q60575-2
Ube2m		-0.391638	18.8494	17.6403	18.0319	FALSE	FALSE	FALSE	FALSE	FALSE	FALSE	FALSE	FALSE	FALSE	FALSE	FALSE	FALSE	Dectin-1 mediated noncanonical NF-kB signaling;Neddylation;NIK-->noncanonical NF-kB signaling;TGF-beta receptor signaling activates SMADs	5	6	8	8	8	8	8	9	8	7	8	8	0.469462	0.508192	0.181458	0.283275	0.0845462	P61082
Cbl		-0.391991	15.8886	14.6793	15.0713	FALSE	FALSE	FALSE	FALSE	FALSE	FALSE	FALSE	FALSE	FALSE	FALSE	FALSE	FALSE	Antigen activates B Cell Receptor (BCR) leading to generation of second messengers;Cargo recognition for clathrin-mediated endocytosis;Clathrin-mediated endocytosis;EGFR downregulation;Interleukin-6 signaling;Negative regulation of FGFR1 signaling;Negative regulation of FGFR2 signaling;Negative regulation of FGFR3 signaling;Negative regulation of FGFR4 signaling;Negative regulation of MET activity;PTK6 Regulates RTKs and Their Effectors AKT1 and DOK1;Regulation of KIT signaling;Regulation of signaling by CBL;Spry regulation of FGF signaling;TGF-beta receptor signaling activates SMADs	7	11	5	8	9	9	10	10	7	14	8	14	0.469462	0.508192	0.490824	0.591413	0.218532	P22682
Ciapin1		-0.392208	17.2941	16.0847	16.4769	FALSE	FALSE	FALSE	FALSE	FALSE	FALSE	FALSE	FALSE	FALSE	FALSE	FALSE	FALSE		6	7	6	6	8	10	6	10	8	8	8	9	0.469462	0.508192	0.346906	0.453133	0.0916709	Q8WTY4
Oxsr1		-0.392464	17.8933	16.6837	17.0762	FALSE	FALSE	FALSE	FALSE	FALSE	FALSE	FALSE	FALSE	FALSE	FALSE	FALSE	FALSE		9	6	6	6	6	7	5	6	6	7	7	8	0.469462	0.508192	0.289192	0.397291	0.128966	Q6P9R2
Znf629		-0.392683	13.6837	12.4741	12.8667	FALSE	FALSE	FALSE	FALSE	FALSE	FALSE	FALSE	FALSE	FALSE	FALSE	FALSE	FALSE		2	5	2	4	1	3	6	8	5	4	4	5	0.469462	0.508192	0.0982671	0.184704	0.568226	Q6A085
Mrm1		-0.392994	14.086	12.8762	13.2692	Filtered	Filtered	TRUE	Filtered	Filtered	Filtered	Filtered	Filtered	TRUE	Filtered	TRUE	Filtered		NaN	NaN	1	NaN	NaN	NaN	NaN	NaN	1	NaN	1	NaN	0.469462	0.508192	0.162556	0.261328	0.567881	Q99J25
Oard1		-0.393724	15.9633	14.753	15.1467	FALSE	FALSE	FALSE	FALSE	FALSE	FALSE	FALSE	FALSE	FALSE	FALSE	FALSE	FALSE		2	2	2	2	4	3	3	5	3	3	3	2	0.469462	0.508192	0.490739	0.590925	0.21651	Q8R5F3
Naa10		-0.393919	15.6595	14.4492	14.8431	TRUE	TRUE	TRUE	TRUE	TRUE	TRUE	TRUE	TRUE	TRUE	TRUE	TRUE	TRUE		1	1	1	1	1	1	1	1	1	1	1	1	0.469462	0.508192	0.475039	0.577482	0.216284	Q3V4D5
Stat1		-0.394162	15.1624	13.9519	14.346	FALSE	FALSE	FALSE	FALSE	FALSE	FALSE	FALSE	FALSE	FALSE	FALSE	FALSE	FALSE	Downstream signal transduction;Interferon alpha/beta signaling;Interferon gamma signaling;Interleukin-20 family signaling;Interleukin-21 signaling;Interleukin-27 signaling;Interleukin-35 Signalling;Interleukin-4 and 13 signaling;Interleukin-6 signaling;ISG15 antiviral mechanism;Regulation of IFNA signaling;Regulation of IFNG signaling;Signaling by SCF-KIT	3	4	1	3	5	5	6	5	6	5	4	4	0.469462	0.508192	0.386278	0.490873	0.382807	A0A087WSP5;Q8C3V4
Kansl2		-0.394726	14.146	12.9352	13.3299	FALSE	FALSE	FALSE	FALSE	FALSE	FALSE	FALSE	Filtered	FALSE	FALSE	FALSE	FALSE	HATs acetylate histones	1	1	1	2	1	2	3	NaN	2	1	1	1	0.469462	0.508192	0.17265	0.271497	0.565961	F8WJE3;Q8BQR4;Q8BQR4-2
Cdipt		-0.395552	17.662	16.4507	16.8462	FALSE	FALSE	FALSE	FALSE	FALSE	FALSE	FALSE	FALSE	FALSE	FALSE	FALSE	FALSE	Synthesis of PI	2	2	2	2	2	2	2	2	2	2	2	2	0.469462	0.508192	0.313218	0.420063	0.0889712	Q8VDP6
Lig1		-0.396177	16.2396	15.028	15.4242	FALSE	FALSE	FALSE	FALSE	FALSE	FALSE	FALSE	FALSE	FALSE	FALSE	FALSE	FALSE	Gap-filling DNA repair synthesis and ligation in TC-NER;Mismatch repair (MMR) directed by MSH2:MSH3 (MutSbeta);Mismatch repair (MMR) directed by MSH2:MSH6 (MutSalpha);PCNA-Dependent Long Patch Base Excision Repair;POLB-Dependent Long Patch Base Excision Repair;Processive synthesis on the C-strand of the telomere;Processive synthesis on the lagging strand	5	15	4	16	7	18	16	18	5	13	8	18	0.469462	0.508192	0.477396	0.579378	0.217293	Q3U4X8
Gtf3c5		-0.396872	17.4122	16.2002	16.5971	FALSE	FALSE	FALSE	FALSE	FALSE	FALSE	FALSE	FALSE	FALSE	FALSE	FALSE	FALSE	RNA Polymerase III Transcription Initiation From Type 1 Promoter;RNA Polymerase III Transcription Initiation From Type 2 Promoter	13	13	14	13	13	13	15	13	13	13	16	15	0.469462	0.508192	0.335301	0.440942	0.0879232	Q8R2T8;Q8R2T8-2
Pgk1		-0.397543	20.9225	19.7101	20.1076	FALSE	FALSE	FALSE	FALSE	FALSE	FALSE	FALSE	FALSE	FALSE	FALSE	FALSE	FALSE	Gluconeogenesis;Glycolysis	21	21	22	21	24	24	21	24	20	22	23	23	0.147541	0.16121	0.0480328	0.11788	0.0544099	P09411
Arhgap1		-0.397627	17.7	16.4875	16.8852	FALSE	FALSE	FALSE	FALSE	FALSE	FALSE	FALSE	FALSE	FALSE	FALSE	FALSE	FALSE	Rho GTPase cycle	7	5	5	5	8	9	9	7	7	8	8	8	0.469462	0.508192	0.307526	0.414207	0.0873281	A2AH25;Q5FWK3
Wdr33		-0.397743	17.2926	16.08	16.4778	FALSE	FALSE	FALSE	FALSE	FALSE	FALSE	FALSE	FALSE	FALSE	FALSE	FALSE	FALSE	Cleavage of Growing Transcript in the Termination Region;mRNA 3'-end processing;mRNA Splicing - Major Pathway;Processing of Intronless Pre-mRNAs	15	11	15	14	15	12	15	12	16	14	16	13	0.469462	0.508192	0.346906	0.453133	0.0872367	Q8K4P0
Prkrip1		-0.398723	14.8139	13.6008	13.9995	Filtered	FALSE	FALSE	FALSE	FALSE	FALSE	FALSE	FALSE	FALSE	FALSE	FALSE	FALSE		NaN	2	1	1	1	1	1	1	1	2	1	2	0.469462	0.508192	0.301172	0.407865	0.377526	Q9CWV6
Psma6		-0.398836	17.8906	16.6774	17.0763	FALSE	FALSE	FALSE	FALSE	FALSE	FALSE	FALSE	FALSE	FALSE	FALSE	FALSE	FALSE	ABC-family proteins mediated transport;Activation of NF-kappaB in B cells;Antigen processing: Ubiquitination & Proteasome degradation;APC/C:Cdc20 mediated degradation of Securin;APC/C:Cdh1 mediated degradation of Cdc20 and other APC/C:Cdh1 targeted proteins in late mitosis/early G1;Asymmetric localization of PCP proteins;AUF1 (hnRNP D0) binds and destabilizes mRNA;Autodegradation of Cdh1 by Cdh1:APC/C;Autodegradation of the E3 ubiquitin ligase COP1;Cdc20:Phospho-APC/C mediated degradation of Cyclin A;CDK-mediated phosphorylation and removal of Cdc6;CDT1 association with the CDC6:ORC:origin complex;CLEC7A (Dectin-1) signaling;Cross-presentation of soluble exogenous antigens (endosomes);Dectin-1 mediated noncanonical NF-kB signaling;Degradation of AXIN;Degradation of beta-catenin by the destruction complex;Degradation of DVL;Degradation of GLI1 by the proteasome;Downstream TCR signaling;FBXL7 down-regulates AURKA during mitotic entry and in early mitosis;FCERI mediated NF-kB activation;G2/M Checkpoints;GLI3 is processed to GLI3R by the proteasome;Hedgehog ligand biogenesis;Hedgehog 'on' state;Interleukin-1 signaling;MAPK6/MAPK4 signaling;NIK-->noncanonical NF-kB signaling;Orc1 removal from chromatin;Oxygen-dependent proline hydroxylation of Hypoxia-inducible Factor Alpha;Regulation of ornithine decarboxylase (ODC);Regulation of PTEN stability and activity;Regulation of RAS by GAPs;Regulation of RUNX2 expression and activity;Regulation of RUNX3 expression and activity;RUNX1 regulates transcription of genes involved in differentiation of HSCs;SCF(Skp2)-mediated degradation of p27/p21;SCF-beta-TrCP mediated degradation of Emi1;Separation of Sister Chromatids;The role of GTSE1 in G2/M progression after G2 checkpoint;TNFR2 non-canonical NF-kB pathway;Ubiquitin Mediated Degradation of Phosphorylated Cdc25A;Ubiquitin-dependent degradation of Cyclin D1;Ub-specific processing proteases;UCH proteinases	8	9	8	9	11	10	9	10	9	8	10	10	0.469462	0.508192	0.289192	0.397291	0.123137	Q9QUM9
Bcat1		-0.399022	16.1127	14.8995	15.2985	FALSE	FALSE	FALSE	FALSE	FALSE	FALSE	FALSE	FALSE	FALSE	FALSE	FALSE	FALSE	Branched-chain amino acid catabolism	3	3	1	2	4	4	3	3	3	4	3	4	0.469462	0.508192	0.486007	0.587526	0.214062	P24288;Q8CBC8
Wwc1		-0.400098	13.9937	12.7798	13.1799	FALSE	FALSE	FALSE	FALSE	FALSE	FALSE	FALSE	FALSE	Filtered	FALSE	FALSE	FALSE	Signaling by Hippo	2	6	1	2	2	5	1	3	NaN	3	2	2	0.469462	0.508192	0.142962	0.237996	0.560028	Q5SXA9
Hnrnpc		-0.400604	16.2711	15.0569	15.4575	FALSE	FALSE	FALSE	FALSE	FALSE	FALSE	FALSE	FALSE	FALSE	FALSE	FALSE	FALSE		1	1	2	2	1	2	1	1	2	2	2	2	0.469462	0.508192	0.471897	0.572771	0.21228	Q9Z204-5
Gab1		-0.401119	16.0887	14.8742	15.2753	FALSE	FALSE	FALSE	FALSE	FALSE	FALSE	FALSE	FALSE	FALSE	FALSE	FALSE	FALSE	GAB1 signalosome;MET activates PI3K/AKT signaling;MET activates PTPN11;MET activates RAP1 and RAC1;MET receptor recycling;PI3K Cascade;PI-3K cascade:FGFR1;PI-3K cascade:FGFR2;PI-3K cascade:FGFR3;PI-3K cascade:FGFR4;PI3K events in ERBB2 signaling;PI5P, PP2A and IER3 Regulate PI3K/AKT Signaling;PIP3 activates AKT signaling;RET signaling	8	12	4	8	11	13	13	11	12	12	9	13	0.469462	0.508192	0.486007	0.587526	0.211702	Q9QYY0
Arl2		-0.401143	16.6854	15.4709	15.8721	FALSE	FALSE	FALSE	FALSE	FALSE	FALSE	FALSE	FALSE	FALSE	FALSE	FALSE	FALSE	Regulation of insulin secretion	3	4	4	4	3	3	3	3	3	4	3	4	0.469462	0.508192	0.420412	0.523657	0.126234	Q9D0J4
Kansl1		-0.401419	14.4627	13.2481	13.6495	FALSE	FALSE	FALSE	FALSE	FALSE	FALSE	FALSE	FALSE	FALSE	FALSE	FALSE	FALSE	HATs acetylate histones	2	2	1	3	2	1	4	2	2	2	2	2	0.469462	0.508192	0.226338	0.332769	0.558574	A2A5Y4;Q80TG1;Q80TG1-2;Q80TG1-3;Q80TG1-4
Ywhab		-0.401554	19.9155	18.7008	19.1023	FALSE	FALSE	FALSE	FALSE	FALSE	FALSE	FALSE	FALSE	FALSE	FALSE	FALSE	FALSE	Activation of BAD and translocation to mitochondria;Butyrate Response Factor 1 (BRF1) binds and destabilizes mRNA;Chk1/Chk2(Cds1) mediated inactivation of Cyclin B:Cdk1 complex;MAP2K and MAPK activation;mTOR signalling;mTORC1-mediated signalling;Negative regulation of MAPK pathway;RAF activation;Rap1 signalling;RHO GTPases activate PKNs;TP53 Regulates Metabolic Genes;Translocation of GLUT4 to the plasma membrane	5	5	6	5	6	6	5	6	6	5	5	6	0.305412	0.299415	0.101767	0.188577	0.05232	Q9CQV8;Q9CQV8-2
Pold2		-0.402003	15.115	13.9001	14.3021	FALSE	FALSE	FALSE	FALSE	FALSE	FALSE	FALSE	FALSE	FALSE	FALSE	FALSE	FALSE	Dual Incision in GG-NER;Dual incision in TC-NER;Gap-filling DNA repair synthesis and ligation in GG-NER;Gap-filling DNA repair synthesis and ligation in TC-NER;HDR through Homologous Recombination (HRR);Mismatch repair (MMR) directed by MSH2:MSH3 (MutSbeta);Mismatch repair (MMR) directed by MSH2:MSH6 (MutSalpha);PCNA-Dependent Long Patch Base Excision Repair;Polymerase switching;Polymerase switching on the C-strand of the telomere;Processive synthesis on the C-strand of the telomere;Processive synthesis on the lagging strand;Recognition of DNA damage by PCNA-containing replication complex;Removal of the Flap Intermediate;Removal of the Flap Intermediate from the C-strand;Telomere C-strand (Lagging Strand) Synthesis;Termination of translesion DNA synthesis	4	8	5	8	4	8	7	8	6	8	8	6	0.469462	0.508192	0.372074	0.477329	0.373756	O35654
Cpne1		-0.402449	16.7269	15.5117	15.9142	FALSE	FALSE	FALSE	FALSE	FALSE	FALSE	FALSE	FALSE	FALSE	FALSE	FALSE	FALSE	Glycerophospholipid biosynthesis;Neutrophil degranulation	6	8	5	6	7	6	7	6	7	8	6	8	0.469462	0.508192	0.412265	0.515798	0.125076	Q8C166
Micu1		-0.402816	16.0527	14.8373	15.2401	FALSE	FALSE	FALSE	FALSE	FALSE	FALSE	FALSE	FALSE	FALSE	FALSE	FALSE	FALSE	Mitochondrial calcium ion transport;Processing of SMDT1	2	1	1	1	1	1	1	1	1	1	1	1	0.469462	0.508192	0.488909	0.589464	0.209807	Q8VCX5;Q8VCX5-2;Q8VCX5-3
Cnn3		-0.403852	19.4244	18.2084	18.6123	FALSE	FALSE	FALSE	FALSE	FALSE	FALSE	FALSE	FALSE	FALSE	FALSE	FALSE	FALSE		12	14	13	13	13	13	15	13	13	14	13	15	0.469462	0.508192	0.132605	0.225263	0.0757816	Q9DAW9
AW551984		-0.404533	14.4268	13.2104	13.615	FALSE	FALSE	FALSE	Filtered	FALSE	FALSE	Filtered	Filtered	FALSE	Filtered	FALSE	FALSE		1	1	1	NaN	2	1	NaN	NaN	1	NaN	2	2	0.469462	0.508192	0.188843	0.29157	0.555152	D3Z518;Q8BGF0
Cpt2		-0.404534	15.7276	14.5112	14.9157	FALSE	FALSE	FALSE	FALSE	FALSE	FALSE	FALSE	FALSE	FALSE	FALSE	FALSE	FALSE	Import of palmitoyl-CoA into the mitochondrial matrix	2	5	6	5	6	6	4	4	2	6	3	5	0.469462	0.508192	0.393381	0.497847	0.204205	P52825
Add1		-0.404562	18.0441	16.8277	17.2323	TRUE	TRUE	TRUE	TRUE	TRUE	TRUE	TRUE	TRUE	TRUE	TRUE	TRUE	TRUE	Caspase-mediated cleavage of cytoskeletal proteins;Miscellaneous transport and binding events	1	1	1	1	1	1	1	1	1	1	1	1	0.469462	0.508192	0.202624	0.306933	0.118077	Q9QYC0
Rps6ka1		-0.40489	15.2263	14.0097	14.4145	FALSE	FALSE	FALSE	FALSE	FALSE	FALSE	FALSE	FALSE	FALSE	FALSE	FALSE	FALSE	CREB phosphorylation;CREB phosphorylation through the activation of Ras;ERK/MAPK targets;Gastrin-CREB signalling pathway via PKC and MAPK;RSK activation;Senescence-Associated Secretory Phenotype (SASP)	2	2	2	1	2	2	1	1	1	1	2	2	0.469462	0.508192	0.32696	0.434035	0.218692	E9PWV3;F6Q8A4;F6RQA2;P18653;Q505N6
Nek4		-0.404959	15.0015	13.7848	14.1898	FALSE	FALSE	FALSE	FALSE	FALSE	FALSE	FALSE	FALSE	FALSE	FALSE	FALSE	FALSE		1	2	2	2	1	1	1	2	2	2	2	1	0.469462	0.508192	0.281795	0.390759	0.370379	Q6GTE9;Q9Z1J2;Q9Z1J2-2
Zyx		-0.406315	17.464	16.2466	16.6529	FALSE	FALSE	FALSE	FALSE	FALSE	FALSE	FALSE	FALSE	FALSE	FALSE	FALSE	FALSE		4	7	6	6	6	8	7	7	6	5	7	6	0.469462	0.508192	0.247891	0.355681	0.0807131	Q62523
Cpne3		-0.407283	16.9655	15.7475	16.1548	FALSE	FALSE	FALSE	FALSE	FALSE	FALSE	FALSE	FALSE	FALSE	FALSE	FALSE	FALSE	Glycerophospholipid biosynthesis;Neutrophil degranulation	4	5	3	6	6	6	6	6	7	6	6	7	0.469462	0.508192	0.287537	0.39586	0.138386	Q8BT60
Cnn2		-0.407895	15.5136	14.2953	14.7032	TRUE	Filtered	TRUE	TRUE	TRUE	Filtered	TRUE	Filtered	TRUE	Filtered	TRUE	Filtered	Neutrophil degranulation	1	NaN	1	1	1	NaN	1	NaN	1	NaN	1	NaN	0.469462	0.508192	0.373359	0.478442	0.215244	Q08093
Utp20		-0.408284	15.0377	13.8192	14.2275	FALSE	FALSE	FALSE	FALSE	FALSE	FALSE	FALSE	FALSE	FALSE	FALSE	FALSE	FALSE	Major pathway of rRNA processing in the nucleolus and cytosol	8	4	6	5	9	5	10	6	6	7	8	7	0.469462	0.508192	0.293235	0.400479	0.366602	E9QK83;Q5XG71
Chtf8		-0.409092	17.5219	16.3029	16.712	FALSE	FALSE	FALSE	FALSE	FALSE	FALSE	FALSE	FALSE	FALSE	FALSE	FALSE	FALSE		4	4	4	3	4	4	3	4	4	4	4	4	0.469462	0.508192	0.244021	0.3503	0.0786866	P0CG14
Impdh2		-0.409893	18.7398	17.5203	17.9302	FALSE	FALSE	FALSE	FALSE	FALSE	FALSE	FALSE	FALSE	FALSE	FALSE	FALSE	FALSE	Neutrophil degranulation;Purine ribonucleoside monophosphate biosynthesis	14	15	13	16	17	16	15	16	16	17	16	16	0.469462	0.508192	0.136174	0.229534	0.0717295	P24547
Tst		-0.411042	15.5489	14.3287	14.7398	FALSE	FALSE	FALSE	FALSE	FALSE	FALSE	FALSE	FALSE	FALSE	FALSE	FALSE	FALSE		3	2	2	1	2	2	2	2	1	2	2	2	0.469462	0.508192	0.380044	0.484787	0.211675	P52196
Prmt3		-0.411179	15.7029	14.4827	14.8939	FALSE	FALSE	FALSE	FALSE	FALSE	FALSE	FALSE	FALSE	FALSE	FALSE	FALSE	FALSE		3	4	2	3	3	3	2	3	2	2	2	2	0.469462	0.508192	0.3901	0.494341	0.196899	Q922H1;Q922H1-2
Srm		-0.412643	19.6956	18.4746	18.8872	FALSE	FALSE	FALSE	FALSE	FALSE	FALSE	FALSE	FALSE	FALSE	FALSE	FALSE	FALSE	Metabolism of polyamines	7	8	6	7	8	8	8	9	8	8	8	9	0.469462	0.508192	0.0854737	0.168754	0.0699443	Q64674
Ccdc71l		-0.412985	15.6105	14.3893	14.8023	TRUE	Filtered	TRUE	TRUE	TRUE	TRUE	TRUE	TRUE	TRUE	TRUE	TRUE	Filtered		1	NaN	1	1	1	1	1	1	1	1	1	NaN	0.469462	0.508192	0.385643	0.490489	0.194946	E9Q4T4
Snx17		-0.414034	16.9945	15.7727	16.1867	FALSE	FALSE	FALSE	FALSE	FALSE	FALSE	FALSE	FALSE	FALSE	FALSE	FALSE	FALSE		3	1	2	2	2	2	1	2	2	2	2	2	0.469462	0.508192	0.287537	0.39586	0.132069	Q8BVL3
Dhx8		-0.414472	15.8247	14.6026	15.0171	FALSE	FALSE	FALSE	FALSE	FALSE	FALSE	FALSE	FALSE	FALSE	FALSE	FALSE	FALSE		4	6	6	7	6	3	7	5	3	5	6	4	0.469462	0.508192	0.395474	0.501375	0.19335	A2A4N9;A2A4P0
Anp32e		-0.415133	16.1466	14.9242	15.3393	FALSE	FALSE	FALSE	FALSE	FALSE	FALSE	FALSE	FALSE	FALSE	FALSE	FALSE	FALSE		2	2	1	1	1	1	1	1	1	1	1	1	0.469462	0.508192	0.384902	0.490107	0.196416	E9PZF5;E9Q5H2
Asun		-0.41625	15.721	14.498	14.9142	FALSE	FALSE	FALSE	FALSE	FALSE	FALSE	FALSE	FALSE	FALSE	FALSE	FALSE	FALSE	RNA polymerase II transcribes snRNA genes	8	5	8	9	8	7	8	10	7	6	6	9	0.469462	0.508192	0.393381	0.497847	0.191452	Q8QZV7
Dach1		-0.416512	15.319	14.0958	14.5123	Filtered	Filtered	FALSE	Filtered	FALSE	FALSE	FALSE	FALSE	FALSE	Filtered	FALSE	FALSE		NaN	NaN	1	NaN	1	1	4	1	1	NaN	1	1	0.469462	0.508192	0.347655	0.453823	0.205575	Q9QYB2;Q9QYB2-2
Rnf25		-0.417188	15.2773	14.0536	14.4708	FALSE	FALSE	FALSE	FALSE	FALSE	FALSE	FALSE	FALSE	FALSE	FALSE	FALSE	FALSE	Antigen processing: Ubiquitination & Proteasome degradation	3	2	2	3	4	2	2	3	1	5	2	4	0.469462	0.508192	0.337577	0.444287	0.20483	E9Q446;Q9QZR0
Ier5		-0.418266	19.879	18.6548	19.073	FALSE	FALSE	FALSE	FALSE	FALSE	FALSE	FALSE	FALSE	FALSE	FALSE	FALSE	FALSE		1	1	1	1	2	2	1	1	1	1	1	1	0.305412	0.299415	0.0778363	0.158835	0.0443214	O89113
Megf8		-0.418667	14.9671	13.7426	14.1613	FALSE	FALSE	FALSE	FALSE	FALSE	FALSE	FALSE	FALSE	FALSE	FALSE	FALSE	FALSE		3	1	3	1	3	2	3	3	3	4	3	3	0.469462	0.508192	0.281795	0.390759	0.354965	P60882
Ahsa1		-0.419514	19.4629	18.2379	18.6574	FALSE	FALSE	FALSE	FALSE	FALSE	FALSE	FALSE	FALSE	FALSE	FALSE	FALSE	FALSE		10	12	12	12	14	13	11	12	11	12	12	13	0.469462	0.508192	0.0956095	0.181908	0.0656436	Q8BK64
Bmpr2		-0.420152	15.6412	14.4159	14.8361	FALSE	FALSE	FALSE	FALSE	FALSE	FALSE	FALSE	FALSE	FALSE	FALSE	FALSE	FALSE	Signaling by BMP	3	4	4	3	3	4	1	2	2	3	3	4	0.469462	0.508192	0.385643	0.490489	0.187338	O35607
Cmip		-0.420168	16.5572	15.3319	15.7521	FALSE	FALSE	FALSE	FALSE	FALSE	FALSE	FALSE	FALSE	FALSE	FALSE	FALSE	FALSE		3	4	5	5	8	6	5	5	7	3	7	5	0.469462	0.508192	0.338948	0.445969	0.110161	Q9D486
Ncbp2		-0.420509	18.1724	16.9469	17.3674	FALSE	FALSE	FALSE	FALSE	FALSE	FALSE	FALSE	FALSE	FALSE	FALSE	FALSE	FALSE	Cleavage of Growing Transcript in the Termination Region;FGFR2 alternative splicing;Formation of RNA Pol II elongation complex;Formation of the Early Elongation Complex;mRNA 3'-end processing;mRNA Capping;mRNA Splicing - Major Pathway;mRNA Splicing - Minor Pathway;Nonsense Mediated Decay (NMD) enhanced by the Exon Junction Complex (EJC);Nonsense Mediated Decay (NMD) independent of the Exon Junction Complex (EJC);Processing of Capped Intron-Containing Pre-mRNA;Processing of Intronless Pre-mRNAs;RNA Polymerase II Pre-transcription Events;RNA polymerase II transcribes snRNA genes;SLBP Dependent Processing of Replication-Dependent Histone Pre-mRNAs;SLBP independent Processing of Histone Pre-mRNAs;snRNP Assembly;Transport of Mature mRNA derived from an Intron-Containing Transcript	3	4	4	4	5	5	5	4	5	5	4	4	0.469462	0.508192	0.191041	0.294218	0.104841	Q9CQ49
Ppp2cb		-0.421398	20.3645	19.1385	19.5599	FALSE	FALSE	FALSE	FALSE	FALSE	FALSE	FALSE	FALSE	FALSE	FALSE	FALSE	FALSE	Amplification of signal from unattached kinetochores via a MAD2 inhibitory signal;Beta-catenin phosphorylation cascade;CTLA4 inhibitory signaling;Cyclin A/B1/B2 associated events during G2/M transition;Cyclin D associated events in G1;DARPP-32 events;Degradation of beta-catenin by the destruction complex;Disassembly of the destruction complex and recruitment of AXIN to the membrane;ERK/MAPK targets;ERKs are inactivated;Inhibition of replication initiation of damaged DNA by RB1/E2F1;Mitotic Prometaphase;Negative regulation of MAPK pathway;PI5P, PP2A and IER3 Regulate PI3K/AKT Signaling;RAF activation;Regulation of TP53 Degradation;Resolution of Sister Chromatid Cohesion;RHO GTPases Activate Formins;Separation of Sister Chromatids;Spry regulation of FGF signaling	6	8	7	8	13	12	8	13	6	6	11	12	0.305412	0.299415	0.0565693	0.129553	0.0429435	P62715
Fam193b		-0.421438	14.7691	13.5431	13.9645	FALSE	FALSE	FALSE	FALSE	FALSE	FALSE	FALSE	FALSE	FALSE	FALSE	FALSE	FALSE		5	5	3	3	5	3	4	4	4	6	4	3	0.469462	0.508192	0.237631	0.343129	0.351899	Q3U2K0;Q3U2K0-2;Q3U2K0-3
Vps13a		-0.421805	14.8227	13.5965	14.0183	FALSE	FALSE	FALSE	FALSE	FALSE	FALSE	FALSE	FALSE	FALSE	FALSE	FALSE	FALSE		2	3	1	2	3	2	2	2	1	3	2	2	0.469462	0.508192	0.248301	0.356174	0.351494	Q5H8C4;Q5H8C4-2
P33monox		-0.422335	15.4895	14.263	14.6853	FALSE	FALSE	FALSE	FALSE	FALSE	FALSE	FALSE	FALSE	FALSE	FALSE	Filtered	FALSE		1	1	1	2	1	1	1	1	1	2	NaN	1	0.469462	0.508192	0.373359	0.478442	0.199222	Q9DBN4
Stk4		-0.422934	16.1157	14.8888	15.3117	FALSE	FALSE	FALSE	FALSE	FALSE	FALSE	FALSE	FALSE	FALSE	FALSE	FALSE	FALSE	Signaling by Hippo	5	5	2	2	5	5	4	3	5	5	5	6	0.469462	0.508192	0.389116	0.493567	0.188265	Q9JI11
Ppm1b		-0.422958	16.1137	14.8867	15.3097	FALSE	FALSE	FALSE	FALSE	FALSE	FALSE	FALSE	FALSE	FALSE	FALSE	FALSE	FALSE		6	8	5	4	9	6	7	8	7	9	9	10	0.469462	0.508192	0.389116	0.493567	0.18824	Q99NF7
Sntb2		-0.423473	13.1449	11.9177	12.3412	FALSE	FALSE	FALSE	FALSE	FALSE	Filtered	FALSE	Filtered	FALSE	Filtered	Filtered	FALSE		1	1	2	1	1	NaN	1	NaN	2	NaN	NaN	1	0.469462	0.508192	0.0361645	0.0990524	0.534568	Q61235
Atad5		-0.424807	16.4006	15.1726	15.5974	FALSE	FALSE	FALSE	FALSE	FALSE	FALSE	FALSE	FALSE	FALSE	FALSE	FALSE	FALSE		3	3	2	2	2	4	3	4	3	3	2	3	0.469462	0.508192	0.36117	0.469303	0.106498	Q4QY64;Z4YKQ9
Uqcc2		-0.424811	15.8073	14.5793	15.0041	FALSE	FALSE	FALSE	FALSE	FALSE	FALSE	FALSE	FALSE	FALSE	FALSE	FALSE	FALSE		2	2	2	2	2	2	3	3	2	2	2	2	0.469462	0.508192	0.395474	0.501375	0.182511	D3Z4C9;Q9CQY6
Tbcb		-0.425264	18.3677	17.1394	17.5647	FALSE	FALSE	FALSE	FALSE	FALSE	FALSE	FALSE	FALSE	FALSE	FALSE	FALSE	FALSE		10	9	6	9	10	11	9	10	10	10	10	10	0.469462	0.508192	0.173242	0.272874	0.101131	Q9D1E6
Otub1		-0.426519	18.2584	17.0295	17.456	FALSE	FALSE	FALSE	FALSE	FALSE	FALSE	FALSE	FALSE	FALSE	FALSE	FALSE	FALSE	Ovarian tumor domain proteases;Ub-specific processing proteases	8	8	6	7	9	8	8	8	8	8	8	8	0.469462	0.508192	0.185108	0.286921	0.10017	Q7TQI3
Clip2		-0.426544	17.3854	16.1565	16.583	FALSE	FALSE	FALSE	FALSE	FALSE	FALSE	FALSE	FALSE	FALSE	FALSE	FALSE	FALSE		2	2	2	2	2	2	2	2	3	3	3	2	0.469462	0.508192	0.251849	0.359905	0.0668798	Q9Z0H8
Acot13		-0.427654	15.581	14.3514	14.779	FALSE	FALSE	FALSE	FALSE	FALSE	FALSE	FALSE	FALSE	FALSE	FALSE	FALSE	FALSE	Mitochondrial Fatty Acid Beta-Oxidation	2	2	3	2	2	2	2	2	2	1	2	2	0.469462	0.508192	0.380044	0.484787	0.193545	Q9CQR4
Pdzrn3		-0.427927	15.6495	14.4197	14.8477	FALSE	FALSE	FALSE	FALSE	FALSE	FALSE	FALSE	FALSE	FALSE	FALSE	FALSE	FALSE		1	4	1	4	1	5	2	4	1	3	1	2	0.469462	0.508192	0.385643	0.490489	0.179335	Q69ZS0;Q69ZS0-2
Fdps		-0.427952	16.9791	15.7493	16.1773	FALSE	FALSE	FALSE	FALSE	FALSE	FALSE	FALSE	FALSE	FALSE	FALSE	FALSE	FALSE		2	2	2	2	2	2	3	2	2	2	2	2	0.469462	0.508192	0.287537	0.39586	0.119753	A0A0G2JE82
Celsr1		-0.428522	14.8174	13.5873	14.0158	FALSE	FALSE	FALSE	FALSE	FALSE	FALSE	FALSE	FALSE	FALSE	FALSE	FALSE	FALSE		1	7	1	7	3	9	7	9	3	9	3	10	0.469462	0.508192	0.248301	0.356174	0.344138	O35161
Gxylt1		-0.428923	16.2054	14.9751	15.404	FALSE	FALSE	Filtered	Filtered	FALSE	FALSE	FALSE	FALSE	FALSE	FALSE	FALSE	FALSE		2	2	NaN	NaN	2	2	2	2	2	2	2	2	0.469462	0.508192	0.379903	0.484409	0.182179	D3Z6W7;Q3UHH8;Q3UHH8-2
Kdm4a		-0.429171	15.5174	14.2869	14.7161	FALSE	FALSE	FALSE	FALSE	FALSE	FALSE	FALSE	FALSE	FALSE	FALSE	FALSE	FALSE	HDMs demethylate histones;Recruitment and ATM-mediated phosphorylation of repair and signaling proteins at DNA double strand breaks	7	4	8	7	4	8	8	5	5	6	6	8	0.469462	0.508192	0.373359	0.478442	0.191948	Q8BW72
Acp2		-0.429272	15.7127	14.4822	14.9114	FALSE	FALSE	Filtered	FALSE	FALSE	FALSE	FALSE	FALSE	Filtered	Filtered	FALSE	FALSE		1	1	NaN	1	2	5	2	1	NaN	NaN	2	2	0.469462	0.508192	0.3901	0.494341	0.177977	P24638
Mtpn		-0.429535	18.4928	17.2621	17.6917	FALSE	FALSE	FALSE	FALSE	FALSE	FALSE	FALSE	FALSE	FALSE	FALSE	FALSE	FALSE		3	3	3	2	5	5	4	5	5	3	5	6	0.469462	0.508192	0.16172	0.259876	0.097889	P62774
Wbscr22		-0.429592	15.1643	13.9336	14.3632	FALSE	FALSE	FALSE	FALSE	FALSE	FALSE	FALSE	FALSE	FALSE	FALSE	FALSE	FALSE		2	4	3	4	3	2	3	4	4	4	4	4	0.469462	0.508192	0.315941	0.423817	0.342975	Q9CY21
Rnaseh2a		-0.42989	13.9791	12.7482	13.1781	FALSE	FALSE	FALSE	FALSE	FALSE	FALSE	FALSE	FALSE	FALSE	FALSE	FALSE	FALSE		2	2	1	2	4	3	3	3	2	4	3	4	0.469462	0.508192	0.12152	0.213518	0.527683	F6RP29;Q05C51;Q9CWY8
Ccdc106		-0.430568	13.4682	12.2369	12.6675	Filtered	Filtered	TRUE	Filtered	TRUE	Filtered	TRUE	Filtered	Filtered	Filtered	Filtered	Filtered		NaN	NaN	1	NaN	1	NaN	1	NaN	NaN	NaN	NaN	NaN	0.469462	0.508192	0.0594633	0.134221	0.526958	E9QPN6;Q3ULM0
Rnf214		-0.43158	14.9097	13.6778	14.1094	TRUE	TRUE	TRUE	TRUE	TRUE	TRUE	TRUE	TRUE	TRUE	TRUE	TRUE	TRUE		1	1	1	1	1	1	1	1	1	1	1	1	0.469462	0.508192	0.270439	0.37812	0.340822	Q8BFU3-2
Ttll12		-0.433651	18.3146	17.0815	17.5152	FALSE	FALSE	FALSE	FALSE	FALSE	FALSE	FALSE	FALSE	FALSE	FALSE	FALSE	FALSE	Carboxyterminal post-translational modifications of tubulin	11	11	10	12	15	14	14	17	12	14	15	16	0.469462	0.508192	0.179156	0.280764	0.0948432	Q3UDE2
Mrpl49		-0.434731	16.1013	14.8677	15.3024	FALSE	FALSE	FALSE	FALSE	FALSE	FALSE	FALSE	FALSE	FALSE	FALSE	FALSE	FALSE	Mitochondrial translation elongation;Mitochondrial translation termination	3	2	3	2	3	3	1	1	2	2	2	4	0.469462	0.508192	0.389116	0.493567	0.176416	Q9CQ40
Rabgap1l		-0.435389	15.3225	14.0884	14.5238	FALSE	FALSE	FALSE	FALSE	FALSE	FALSE	FALSE	FALSE	FALSE	FALSE	Filtered	FALSE		2	1	1	1	2	1	1	1	1	1	NaN	1	0.469462	0.508192	0.347655	0.453823	0.185503	A6H6A9
Cad		-0.437039	19.9087	18.6737	19.1107	FALSE	FALSE	FALSE	FALSE	FALSE	FALSE	FALSE	FALSE	FALSE	FALSE	FALSE	FALSE		41	52	42	52	49	52	50	53	45	52	46	51	0.305412	0.299415	0.0778363	0.158835	0.0365925	B2RQC6;E9QAI5
Hint2		-0.437293	15.5719	14.3368	14.774	FALSE	FALSE	FALSE	FALSE	FALSE	FALSE	FALSE	FALSE	FALSE	FALSE	FALSE	FALSE		1	1	3	2	3	1	2	1	2	1	1	1	0.469462	0.508192	0.380044	0.484787	0.183562	Q9D0S9
Epc1		-0.438171	15.6178	14.3822	14.8203	FALSE	FALSE	FALSE	FALSE	FALSE	FALSE	FALSE	FALSE	FALSE	FALSE	FALSE	FALSE		2	2	3	1	4	4	4	3	2	3	4	3	0.469462	0.508192	0.385643	0.490489	0.169182	Q8C9X6-2
Nme7		-0.438257	15.9303	14.6946	15.1329	FALSE	FALSE	FALSE	FALSE	FALSE	FALSE	FALSE	FALSE	FALSE	FALSE	FALSE	FALSE	Interconversion of nucleotide di- and triphosphates	3	3	3	4	2	4	2	3	4	3	4	3	0.469462	0.508192	0.396157	0.50295	0.169099	Q3UMG6;Q9QXL8
		-0.439625	13.6832	12.4467	12.8863	Filtered	Filtered	Filtered	Filtered	Filtered	TRUE	TRUE	TRUE	TRUE	TRUE	TRUE	TRUE		NaN	NaN	NaN	NaN	NaN	1	1	1	1	1	1	1	0.469462	0.508192	0.084369	0.16698	0.517324	Q9D727
Med4		-0.441705	14.7708	13.5331	13.9748	FALSE	FALSE	FALSE	FALSE	FALSE	FALSE	FALSE	FALSE	FALSE	Filtered	FALSE	FALSE	Generic Transcription Pathway;Transcriptional Regulation of Adipocyte Differentiation in 3T3-L1 Pre-adipocytes	1	1	2	2	2	2	3	1	1	NaN	2	3	0.469462	0.508192	0.237631	0.343129	0.329988	Q9CQA5;Q9CQA5-2
Wdtc1		-0.441905	14.0154	12.7776	13.2195	FALSE	FALSE	FALSE	FALSE	FALSE	FALSE	FALSE	FALSE	FALSE	FALSE	FALSE	FALSE	Neddylation	1	2	1	1	1	1	2	1	1	2	1	2	0.469462	0.508192	0.12948	0.22201	0.514913	Q80ZK9
Marf1		-0.442232	14.683	13.445	13.8873	FALSE	FALSE	FALSE	FALSE	FALSE	FALSE	FALSE	FALSE	FALSE	FALSE	FALSE	FALSE		3	5	3	5	6	2	5	2	1	3	4	4	0.469462	0.508192	0.227268	0.333897	0.32943	Q8BJ34;Q8BJ34-3;Q8BJ34-4;Q8BJ34-6
Imp4		-0.442787	15.8158	14.5775	15.0203	FALSE	FALSE	FALSE	FALSE	FALSE	FALSE	FALSE	FALSE	FALSE	FALSE	FALSE	FALSE	Major pathway of rRNA processing in the nucleolus and cytosol	3	1	3	2	2	1	1	4	3	3	2	4	0.469462	0.508192	0.395474	0.501375	0.16475	Q8VHZ7
Psmd4		-0.442959	17.4536	16.2152	16.6582	FALSE	FALSE	FALSE	FALSE	FALSE	FALSE	FALSE	FALSE	FALSE	FALSE	FALSE	FALSE		12	12	11	12	13	14	12	15	12	14	13	14	0.469462	0.508192	0.247891	0.355681	0.0571452	O35226-2
Pklr		-0.444086	17.8303	16.5912	17.0353	TRUE	TRUE	TRUE	TRUE	TRUE	TRUE	TRUE	TRUE	TRUE	TRUE	TRUE	TRUE	Glycolysis	1	1	1	1	1	1	1	1	1	1	1	1	0.469462	0.508192	0.223329	0.328744	0.0874612	E9Q509;G3X925
Cbfb		-0.444168	17.6635	16.4244	16.8685	FALSE	FALSE	FALSE	FALSE	FALSE	FALSE	FALSE	FALSE	FALSE	FALSE	FALSE	FALSE		4	5	4	5	6	7	5	5	4	5	5	5	0.469462	0.508192	0.236219	0.342423	0.0564774	Q08024-2
Vim		-0.444801	22.7952	21.5558	22.0006	FALSE	FALSE	FALSE	FALSE	FALSE	FALSE	FALSE	FALSE	FALSE	FALSE	FALSE	FALSE	Caspase-mediated cleavage of cytoskeletal proteins;Striated Muscle Contraction	38	40	38	40	38	42	42	41	39	43	41	42	0.00425068	0.0154751	0.0098566	0.036734	0.0337496	P20152
Sptlc1		-0.446837	15.1648	13.9241	14.371	FALSE	FALSE	FALSE	FALSE	FALSE	FALSE	FALSE	FALSE	FALSE	FALSE	FALSE	FALSE	Sphingolipid de novo biosynthesis	2	1	3	3	3	2	1	3	3	2	3	3	0.469462	0.508192	0.315941	0.423817	0.324582	O35704
Tdg		-0.447455	16.4438	15.2028	15.6503	FALSE	FALSE	FALSE	FALSE	FALSE	FALSE	FALSE	FALSE	FALSE	FALSE	FALSE	FALSE	Cleavage of the damaged pyrimidine;Displacement of DNA glycosylase by APEX1;SUMOylation of DNA damage response and repair proteins;TET1,2,3 and TDG demethylate DNA	2	3	3	3	4	4	2	4	4	3	3	4	0.469462	0.508192	0.354018	0.461842	0.089981	P56581;P56581-2
Gon4l		-0.447584	14.052	12.8109	13.2585	FALSE	FALSE	FALSE	FALSE	FALSE	FALSE	FALSE	FALSE	FALSE	FALSE	FALSE	FALSE		1	5	5	3	4	6	4	5	3	2	3	4	0.469462	0.508192	0.12948	0.22201	0.508933	E9Q507;K4DI71;Q9DB00
Agpat6		-0.448854	15.1417	13.8999	14.3487	FALSE	FALSE	FALSE	FALSE	FALSE	FALSE	FALSE	FALSE	FALSE	FALSE	FALSE	FALSE	Synthesis of PA	1	2	3	2	3	2	2	2	3	3	2	2	0.469462	0.508192	0.315941	0.423817	0.322473	Q8K2C8
Exd2		-0.448957	15.663	14.4211	14.8701	FALSE	FALSE	FALSE	FALSE	FALSE	FALSE	FALSE	FALSE	FALSE	FALSE	FALSE	FALSE		4	2	5	2	3	2	4	1	2	4	2	4	0.469462	0.508192	0.3901	0.494341	0.158965	F8WID1;Q8VEG4
Brsk2		-0.450022	16.8527	15.6102	16.0603	FALSE	FALSE	FALSE	FALSE	FALSE	FALSE	FALSE	FALSE	FALSE	FALSE	FALSE	FALSE		9	13	8	12	8	11	9	12	10	13	10	12	0.469462	0.508192	0.301107	0.407565	0.102088	Q69Z98;Q69Z98-2;Q69Z98-3;Q69Z98-4
Mthfd1		-0.451763	19.5969	18.3534	18.8051	FALSE	FALSE	FALSE	FALSE	FALSE	FALSE	FALSE	FALSE	FALSE	FALSE	FALSE	FALSE	Metabolism of folate and pterines	28	30	26	29	31	34	29	35	29	31	28	36	0.469462	0.508192	0.0905082	0.175056	0.0482689	Q922D8
Plcd1		-0.452757	13.9754	12.7313	13.184	FALSE	FALSE	Filtered	FALSE	FALSE	FALSE	FALSE	FALSE	FALSE	FALSE	FALSE	FALSE	Synthesis of IP3 and IP4 in the cytosol	1	2	NaN	2	2	2	1	1	2	5	1	3	0.469462	0.508192	0.12152	0.213518	0.503518	Q8R3B1
Tesk1		-0.453076	14.8408	13.5965	14.0496	FALSE	FALSE	FALSE	FALSE	FALSE	FALSE	FALSE	FALSE	FALSE	FALSE	FALSE	Filtered		1	2	4	1	3	1	3	1	3	1	4	NaN	0.469462	0.508192	0.259252	0.366006	0.318089	O70146
Pip4k2c		-0.45383	15.0496	13.8049	14.2588	FALSE	FALSE	FALSE	Filtered	FALSE	FALSE	Filtered	FALSE	FALSE	FALSE	FALSE	FALSE	PI5P Regulates TP53 Acetylation;PI5P, PP2A and IER3 Regulate PI3K/AKT Signaling;Synthesis of PIPs at the plasma membrane;Synthesis of PIPs in the nucleus	1	3	1	NaN	1	1	NaN	2	2	2	2	1	0.469462	0.508192	0.293235	0.400479	0.317311	Q91XU3
Rfc3		-0.454131	16.5071	15.2622	15.7163	FALSE	FALSE	FALSE	FALSE	FALSE	FALSE	FALSE	FALSE	FALSE	FALSE	FALSE	FALSE	Activation of ATR in response to replication stress;Dual Incision in GG-NER;Dual incision in TC-NER;G2/M DNA damage checkpoint;Gap-filling DNA repair synthesis and ligation in GG-NER;Gap-filling DNA repair synthesis and ligation in TC-NER;HDR through Homologous Recombination (HRR);HDR through Single Strand Annealing (SSA);PCNA-Dependent Long Patch Base Excision Repair;Polymerase switching;Polymerase switching on the C-strand of the telomere;Presynaptic phase of homologous DNA pairing and strand exchange;Processing of DNA double-strand break ends;Recognition of DNA damage by PCNA-containing replication complex;Regulation of TP53 Activity through Phosphorylation;Termination of translesion DNA synthesis;Translesion Synthesis by POLH;Translesion synthesis by POLI;Translesion synthesis by POLK;Translesion synthesis by REV1	2	2	2	3	3	3	4	4	2	4	2	3	0.469462	0.508192	0.346577	0.452098	0.085527	Q8R323
Tbc1d15		-0.454134	16.0345	14.7896	15.2437	FALSE	FALSE	FALSE	FALSE	FALSE	FALSE	FALSE	FALSE	FALSE	FALSE	FALSE	FALSE	TBC/RABGAPs	2	7	4	4	5	6	5	7	4	5	4	8	0.469462	0.508192	0.392451	0.496675	0.158153	Q9CXF4
Arhgap5		-0.454147	16.1836	14.9388	15.3929	FALSE	FALSE	FALSE	FALSE	FALSE	FALSE	FALSE	FALSE	FALSE	FALSE	FALSE	FALSE	Rho GTPase cycle	4	6	4	4	3	3	10	6	3	7	4	7	0.469462	0.508192	0.384902	0.490107	0.158141	E9PYT0;P97393
Cobll1		-0.454374	12.3107	11.0657	11.5201	TRUE	Filtered	Filtered	Filtered	TRUE	Filtered	TRUE	Filtered	Filtered	TRUE	TRUE	Filtered		1	NaN	NaN	NaN	1	NaN	1	NaN	NaN	1	1	NaN	0.469462	0.508192	0.00707836	0.0290502	0.501831	B1AZ14;B1AZ15;Q3UMF0;Q3UMF0-2;Q3UMF0-3;Q3UMF0-4
Acot7		-0.454414	17.6363	16.3913	16.8457	FALSE	FALSE	FALSE	FALSE	FALSE	FALSE	FALSE	FALSE	FALSE	FALSE	FALSE	FALSE	Mitochondrial Fatty Acid Beta-Oxidation	7	6	7	3	8	7	5	6	6	6	7	6	0.469462	0.508192	0.236219	0.342423	0.0510746	E9PYH2;Q91V12;Q91V12-2;Q91V12-4
Tollip		-0.454567	16.0217	14.7766	15.2311	FALSE	FALSE	FALSE	FALSE	FALSE	FALSE	FALSE	FALSE	FALSE	FALSE	FALSE	FALSE	Interleukin-1 signaling;Neutrophil degranulation	4	4	3	2	2	5	3	5	4	6	3	6	0.469462	0.508192	0.392451	0.496675	0.157762	Q9QZ06
Dock1		-0.45687	15.2418	13.9953	14.4522	FALSE	FALSE	FALSE	FALSE	FALSE	FALSE	FALSE	FALSE	FALSE	FALSE	FALSE	FALSE	DCC mediated attractive signaling;Factors involved in megakaryocyte development and platelet production;PTK6 Regulates RHO GTPases, RAS GTPase and MAP kinases;Regulation of actin dynamics for phagocytic cup formation;VEGFA-VEGFR2 Pathway	2	5	2	5	3	5	3	4	3	5	3	3	0.469462	0.508192	0.32696	0.434035	0.16447	Q8BUR4
Ddx27		-0.457211	15.8519	14.6052	15.0624	FALSE	FALSE	FALSE	FALSE	FALSE	FALSE	FALSE	FALSE	FALSE	FALSE	FALSE	FALSE		7	6	6	10	5	7	9	6	6	7	8	6	0.469462	0.508192	0.396389	0.503344	0.151467	Q921N6
Mpped1		-0.457354	16.7751	15.5284	15.9858	FALSE	FALSE	FALSE	FALSE	FALSE	FALSE	FALSE	FALSE	FALSE	FALSE	FALSE	FALSE		6	4	5	3	5	4	3	3	2	2	4	4	0.469462	0.508192	0.315846	0.423503	0.0967014	Q91ZG2
Pea15		-0.459206	16.6261	15.3783	15.8375	FALSE	FALSE	FALSE	FALSE	FALSE	FALSE	FALSE	FALSE	FALSE	FALSE	FALSE	FALSE	RAF/MAP kinase cascade;RAF-independent MAPK1/3 activation	3	3	2	2	4	4	3	4	4	4	4	5	0.469462	0.508192	0.331223	0.437958	0.0822619	Q62048
Sar1b		-0.459226	16.9254	15.6776	16.1368	FALSE	FALSE	FALSE	FALSE	FALSE	FALSE	FALSE	FALSE	FALSE	FALSE	FALSE	FALSE	Antigen Presentation: Folding, assembly and peptide loading of class I MHC;Cargo concentration in the ER;Chylomicron assembly;COPII (Coat Protein 2) Mediated Vesicle Transport;MHC class II antigen presentation	2	2	2	2	3	2	2	2	2	2	2	2	0.469462	0.508192	0.294149	0.401647	0.0953638	Q9CQC9
Psat1		-0.459345	17.8316	16.5837	17.0431	FALSE	FALSE	FALSE	FALSE	FALSE	FALSE	FALSE	FALSE	FALSE	FALSE	FALSE	FALSE	Serine biosynthesis	12	11	6	8	12	13	12	13	12	11	11	10	0.469462	0.508192	0.223329	0.328744	0.0775085	Q99K85
Sh3glb1		-0.460472	16.0717	14.8232	15.2836	FALSE	FALSE	FALSE	FALSE	FALSE	FALSE	FALSE	FALSE	FALSE	FALSE	FALSE	FALSE		6	7	5	6	9	8	8	10	9	9	9	10	0.469462	0.508192	0.392451	0.496675	0.152508	A0A0G2JEC4;Q9JK48;Q9JK48-2
Dpm3		-0.460508	17.9842	16.7357	17.1962	FALSE	FALSE	FALSE	FALSE	FALSE	FALSE	FALSE	FALSE	FALSE	FALSE	FALSE	FALSE	Synthesis of dolichyl-phosphate mannose	1	1	2	2	2	2	1	2	1	1	2	2	0.469462	0.508192	0.208165	0.312037	0.0767891	Q9D1Q4
Ankrd50		-0.460604	18.0492	16.8006	17.2612	FALSE	FALSE	FALSE	FALSE	FALSE	FALSE	FALSE	FALSE	FALSE	FALSE	FALSE	FALSE		6	8	6	11	7	7	6	10	5	10	7	10	0.469462	0.508192	0.202624	0.306933	0.0767304	F7BE84
0610037L13Rik;;		-0.460605	16.1298	14.8812	15.3418	FALSE	FALSE	FALSE	FALSE	FALSE	FALSE	FALSE	FALSE	FALSE	FALSE	FALSE	FALSE		3	4	4	5	6	5	6	6	4	5	5	5	0.469462	0.508192	0.389116	0.493567	0.152392	A2A8E2;Q8BHG2;Q8BHG2-3
Svil		-0.460891	14.6455	13.3968	13.8576	Filtered	Filtered	FALSE	Filtered	FALSE	Filtered	FALSE	Filtered	FALSE	Filtered	FALSE	Filtered		NaN	NaN	2	NaN	1	NaN	3	NaN	5	NaN	2	NaN	0.469462	0.508192	0.21722	0.322194	0.310077	E9Q3Z5;E9Q983;Q8K4L2;Q8K4L3
Abhd10		-0.461051	15.3512	14.1024	14.5634	FALSE	FALSE	FALSE	FALSE	FALSE	FALSE	FALSE	FALSE	FALSE	FALSE	FALSE	FALSE	Glucuronidation	3	3	4	3	3	2	3	3	3	3	2	3	0.469462	0.508192	0.347655	0.453823	0.160593	Q6PE15
Ighmbp2		-0.463494	14.7868	13.5365	14	FALSE	FALSE	Filtered	FALSE	FALSE	FALSE	FALSE	FALSE	FALSE	Filtered	FALSE	FALSE		2	1	NaN	1	1	2	2	2	1	NaN	2	1	0.469462	0.508192	0.248301	0.356174	0.307438	A0A0B4J1E3;D3Z5P5;P40694
Flywch2		-0.465164	15.4301	14.1788	14.644	FALSE	FALSE	FALSE	FALSE	FALSE	FALSE	FALSE	FALSE	FALSE	FALSE	FALSE	FALSE		1	1	1	1	1	2	1	1	2	3	1	2	0.469462	0.508192	0.292045	0.399024	0.156848	D6RJ61;Q9CQE9
Aplf		-0.465555	15.6081	14.3566	14.8222	FALSE	FALSE	FALSE	FALSE	FALSE	Filtered	FALSE	FALSE	FALSE	FALSE	FALSE	FALSE		2	1	1	1	1	NaN	1	1	2	1	1	1	0.469462	0.508192	0.307264	0.413901	0.144163	Q9D842
Paics		-0.465622	19.417	18.1655	18.6311	FALSE	FALSE	FALSE	FALSE	FALSE	FALSE	FALSE	FALSE	FALSE	FALSE	FALSE	FALSE	Purine ribonucleoside monophosphate biosynthesis	12	14	14	12	13	14	14	17	11	13	11	13	0.469462	0.508192	0.0715478	0.150451	0.0420888	Q9DCL9
Ppp1r14b		-0.465796	15.5953	14.3437	14.8095	FALSE	FALSE	Filtered	FALSE	FALSE	FALSE	FALSE	FALSE	FALSE	FALSE	FALSE	FALSE		2	1	NaN	1	3	3	1	2	1	1	2	1	0.469462	0.508192	0.303045	0.410268	0.143957	Q62084
Mllt4		-0.466296	15.4735	14.2216	14.6878	TRUE	TRUE	TRUE	TRUE	TRUE	TRUE	TRUE	TRUE	TRUE	TRUE	TRUE	TRUE		1	1	1	1	1	1	1	1	1	1	1	1	0.469462	0.508192	0.292045	0.399024	0.155828	D3YUD2
Idi1		-0.466711	16.355	15.1029	15.5696	FALSE	FALSE	FALSE	FALSE	FALSE	FALSE	FALSE	FALSE	FALSE	FALSE	FALSE	FALSE		3	4	3	4	5	4	5	5	4	6	3	4	0.469462	0.508192	0.286282	0.394433	0.147102	P58044
Dffa		-0.468456	15.1614	13.9083	14.3767	FALSE	FALSE	FALSE	FALSE	FALSE	FALSE	FALSE	FALSE	FALSE	FALSE	FALSE	FALSE	Activation of DNA fragmentation factor	4	2	2	1	4	1	2	3	4	3	1	3	0.469462	0.508192	0.253546	0.360909	0.302449	O54786;O54786-2
Zc3h13		-0.468843	15.6573	14.4039	14.8727	FALSE	FALSE	FALSE	FALSE	FALSE	FALSE	FALSE	FALSE	FALSE	FALSE	FALSE	FALSE		9	10	9	7	10	7	10	10	8	10	11	10	0.469462	0.508192	0.307264	0.413901	0.141361	E9Q784
Kmt2a		-0.469875	15.7565	14.5025	14.9724	FALSE	FALSE	FALSE	FALSE	FALSE	FALSE	FALSE	FALSE	FALSE	FALSE	FALSE	FALSE	PKMTs methylate histone lysines;RUNX1 regulates genes involved in megakaryocyte differentiation and platelet function;RUNX1 regulates transcription of genes involved in differentiation of HSCs	6	13	10	10	7	11	14	8	6	12	10	10	0.469462	0.508192	0.312881	0.41944	0.14049	P55200;P55200-2
Tmem35		-0.470098	19.8272	18.5731	19.0432	FALSE	FALSE	FALSE	FALSE	FALSE	FALSE	FALSE	FALSE	FALSE	FALSE	FALSE	FALSE		2	1	2	1	2	1	1	1	2	1	1	1	0.305412	0.299415	0.0604285	0.135411	0.0257582	Q9D328
Dnaaf5		-0.470752	15.7392	14.4847	14.9555	FALSE	FALSE	FALSE	FALSE	FALSE	FALSE	FALSE	FALSE	FALSE	FALSE	FALSE	FALSE		3	4	3	4	3	5	4	4	5	4	5	4	0.469462	0.508192	0.312881	0.41944	0.139753	B9EJR8
Rab13		-0.471311	14.5356	13.2808	13.7521	Filtered	Filtered	Filtered	TRUE	TRUE	Filtered	TRUE	TRUE	TRUE	TRUE	TRUE	Filtered		NaN	NaN	NaN	1	1	NaN	1	1	1	1	1	NaN	0.469462	0.508192	0.162077	0.260037	0.48435	D3YUS4
Rilpl1		-0.471682	14.3397	13.0846	13.5563	Filtered	FALSE	FALSE	FALSE	FALSE	FALSE	FALSE	FALSE	FALSE	FALSE	FALSE	FALSE		NaN	1	1	1	2	2	2	1	1	2	1	3	0.469462	0.508192	0.141244	0.235875	0.48397	Q9JJC6
Irgq		-0.471964	19.1489	17.8937	18.3657	FALSE	FALSE	FALSE	FALSE	FALSE	FALSE	FALSE	FALSE	FALSE	FALSE	FALSE	FALSE		7	8	7	6	10	10	8	10	7	8	8	8	0.469462	0.508192	0.0801611	0.161985	0.0394923	Q8VIM9
Ipo9		-0.472502	17.9984	16.7429	17.2154	FALSE	FALSE	FALSE	FALSE	FALSE	FALSE	FALSE	FALSE	FALSE	FALSE	FALSE	FALSE		13	17	11	14	18	14	16	16	16	17	15	15	0.469462	0.508192	0.152318	0.249878	0.069686	E9QKZ2;Q91YE6
Tceb3		-0.47336	15.9979	14.7419	15.2153	FALSE	FALSE	FALSE	FALSE	FALSE	FALSE	FALSE	FALSE	FALSE	FALSE	FALSE	FALSE	Formation of RNA Pol II elongation complex;RNA Polymerase II Pre-transcription Events;RNA Polymerase II Transcription Elongation;TP53 Regulates Transcription of DNA Repair Genes	6	5	8	5	7	4	6	6	7	6	6	7	0.469462	0.508192	0.312399	0.419129	0.141504	Q8CB77
Dcun1d5		-0.474167	16.3759	15.1194	15.5936	FALSE	FALSE	FALSE	FALSE	FALSE	FALSE	FALSE	FALSE	FALSE	FALSE	FALSE	FALSE	Neddylation	2	1	1	1	2	1	2	2	1	2	2	2	0.469462	0.508192	0.279864	0.389083	0.0732198	Q9CXV9
Mzt2		-0.476166	17.3324	16.0748	16.551	FALSE	FALSE	FALSE	FALSE	FALSE	FALSE	FALSE	FALSE	FALSE	FALSE	FALSE	FALSE	Recruitment of mitotic centrosome proteins and complexes;Recruitment of NuMA to mitotic centrosomes	2	2	2	2	2	2	2	2	2	2	1	2	0.469462	0.508192	0.18744	0.290073	0.0410292	Q9CQ25
Fam168a		-0.476686	17.6571	16.3991	16.8758	FALSE	FALSE	FALSE	FALSE	FALSE	FALSE	FALSE	FALSE	FALSE	FALSE	FALSE	FALSE		2	2	1	2	2	2	2	2	2	2	2	2	0.469462	0.508192	0.173271	0.273219	0.0408109	Q8BGZ2;Q8BGZ2-2
Ptpn13		-0.476986	16.5447	15.2866	15.7635	FALSE	Filtered	Filtered	Filtered	FALSE	Filtered	Filtered	FALSE	FALSE	FALSE	FALSE	FALSE	Synthesis of PIPs at the plasma membrane	2	NaN	NaN	NaN	1	NaN	NaN	1	1	1	1	1	0.469462	0.508192	0.266099	0.37358	0.0716107	G5E8B1;Q64512
Snupn		-0.477025	13.6826	12.4245	12.9015	FALSE	FALSE	FALSE	FALSE	FALSE	FALSE	FALSE	FALSE	FALSE	FALSE	FALSE	FALSE	snRNP Assembly	1	1	1	1	1	1	1	2	1	1	1	1	0.469462	0.508192	0.0721305	0.151023	0.478527	Q80W37
Ube2v2		-0.477218	14.1504	12.8922	13.3694	Filtered	Filtered	Filtered	Filtered	Filtered	Filtered	Filtered	Filtered	TRUE	TRUE	TRUE	TRUE		NaN	NaN	NaN	NaN	NaN	NaN	NaN	NaN	1	1	1	1	0.469462	0.508192	0.121446	0.213397	0.478331	A6X925
Smad5		-0.478806	14.2175	12.9584	13.4372	TRUE	TRUE	TRUE	TRUE	TRUE	TRUE	TRUE	TRUE	TRUE	TRUE	TRUE	TRUE	Signaling by BMP	1	1	1	1	1	1	1	1	1	1	1	1	0.469462	0.508192	0.127969	0.220089	0.476721	P97454
Actn1		-0.47889	16.3823	15.1231	15.602	FALSE	FALSE	FALSE	FALSE	FALSE	FALSE	FALSE	FALSE	FALSE	FALSE	FALSE	FALSE	Platelet degranulation;Regulation of cytoskeletal remodeling and cell spreading by IPP complex components	13	18	10	18	18	20	17	20	16	20	14	19	0.469462	0.508192	0.279864	0.389083	0.0705401	Q7TPR4
Fam110b		-0.47905	14.1733	12.914	13.3931	Filtered	Filtered	Filtered	Filtered	FALSE	FALSE	FALSE	FALSE	FALSE	FALSE	FALSE	FALSE		NaN	NaN	NaN	NaN	2	2	1	3	2	2	1	1	0.469462	0.508192	0.121446	0.213397	0.476473	Q8C739
Rsu1		-0.479055	15.8603	14.601	15.08	FALSE	FALSE	FALSE	FALSE	FALSE	FALSE	FALSE	FALSE	FALSE	FALSE	FALSE	FALSE	Regulation of cytoskeletal remodeling and cell spreading by IPP complex components	2	1	2	1	2	2	3	2	1	1	3	1	0.469462	0.508192	0.314579	0.421936	0.132923	A2AUR7;Q01730;Q9D031
Nars		-0.479508	16.243	14.9834	15.4629	FALSE	FALSE	FALSE	FALSE	FALSE	FALSE	FALSE	FALSE	FALSE	FALSE	FALSE	FALSE		13	13	7	12	13	14	13	14	13	10	14	15	0.469462	0.508192	0.297698	0.404588	0.136476	Q8BP47
Ube2n		-0.479725	20.5346	19.2748	19.7546	FALSE	FALSE	FALSE	FALSE	FALSE	FALSE	FALSE	FALSE	FALSE	FALSE	FALSE	FALSE	activated TAK1 mediates p38 MAPK activation;CLEC7A (Dectin-1) signaling;Downstream TCR signaling;E3 ubiquitin ligases ubiquitinate target proteins;FCERI mediated NF-kB activation;Formation of Incision Complex in GG-NER;G2/M DNA damage checkpoint;IKK complex recruitment mediated by RIP1;Interleukin-1 signaling;IRAK1 recruits IKK complex;IRAK1 recruits IKK complex upon TLR7/8 or 9 stimulation;ISG15 antiviral mechanism;JNK (c-Jun kinases) phosphorylation and activation mediated by activated human TAK1;NOD1/2 Signaling Pathway;Nonhomologous End-Joining (NHEJ);Processing of DNA double-strand break ends;Recruitment and ATM-mediated phosphorylation of repair and signaling proteins at DNA double strand breaks;TAK1 activates NFkB by phosphorylation and activation of IKKs complex;TRAF6 mediated IRF7 activation in TLR7/8 or 9 signaling	8	8	7	8	8	8	8	8	8	8	8	8	0.305412	0.299415	0.0354771	0.0976997	0.0231788	P61089
Plcb1		-0.481523	15.2898	14.029	14.5106	FALSE	FALSE	FALSE	FALSE	FALSE	FALSE	FALSE	FALSE	FALSE	FALSE	FALSE	FALSE	Acetylcholine regulates insulin secretion;Ca2+ pathway;Fatty Acids bound to GPR40 (FFAR1) regulate insulin secretion;G alpha (q) signalling events;G beta:gamma signalling through PLC beta;PLC beta mediated events;Presynaptic function of Kainate receptors;Synthesis of IP3 and IP4 in the cytosol	3	8	2	10	5	10	3	10	2	7	2	7	0.469462	0.508192	0.270334	0.377851	0.142604	Q9Z1B3;Q9Z1B3-2;Q9Z1B3-3
Ywhae		-0.48229	20.2866	19.0254	19.5076	FALSE	FALSE	FALSE	FALSE	FALSE	FALSE	FALSE	FALSE	FALSE	FALSE	FALSE	FALSE	Activation of BAD and translocation to mitochondria;Anchoring of the basal body to the plasma membrane;AURKA Activation by TPX2;Chk1/Chk2(Cds1) mediated inactivation of Cyclin B:Cdk1 complex;HSF1 activation;Loss of Nlp from mitotic centrosomes;Loss of proteins required for interphase microtubule organization from the centrosome;NADE modulates death signalling;RAB GEFs exchange GTP for GDP on RABs;Recruitment of mitotic centrosome proteins and complexes;Recruitment of NuMA to mitotic centrosomes;Regulation of HSF1-mediated heat shock response;Regulation of PLK1 Activity at G2/M Transition;RHO GTPases activate PKNs;Signaling by Hippo;TP53 Regulates Metabolic Genes;Translocation of GLUT4 to the plasma membrane	13	14	13	14	16	14	14	15	16	13	15	14	0.305412	0.299415	0.0442489	0.111783	0.0225305	P62259
Ppp2r5d		-0.482489	17.6138	16.3525	16.835	FALSE	FALSE	FALSE	FALSE	FALSE	FALSE	FALSE	FALSE	FALSE	FALSE	FALSE	FALSE	Amplification of signal from unattached kinetochores via a MAD2 inhibitory signal;Beta-catenin phosphorylation cascade;CTLA4 inhibitory signaling;DARPP-32 events;Degradation of beta-catenin by the destruction complex;Disassembly of the destruction complex and recruitment of AXIN to the membrane;ERK/MAPK targets;ERKs are inactivated;Mitotic Prometaphase;Negative regulation of MAPK pathway;PI5P, PP2A and IER3 Regulate PI3K/AKT Signaling;RAF activation;Resolution of Sister Chromatid Cohesion;RHO GTPases Activate Formins;Separation of Sister Chromatids	11	12	10	12	11	11	13	12	11	12	13	12	0.469462	0.508192	0.173271	0.273219	0.038444	Q91V89
F8a1;F8a		-0.48419	14.6148	13.3525	13.8367	FALSE	FALSE	Filtered	FALSE	FALSE	Filtered	Filtered	FALSE	FALSE	FALSE	FALSE	FALSE		1	1	NaN	1	1	NaN	NaN	1	1	1	1	1	0.469462	0.508192	0.176919	0.277749	0.286987	Q00558;Q9JJQ6
Sec61b		-0.485375	18.5237	17.2607	17.746	FALSE	FALSE	FALSE	FALSE	FALSE	FALSE	FALSE	FALSE	FALSE	FALSE	FALSE	FALSE	XBP1(S) activates chaperone genes	3	3	3	3	3	3	3	3	3	3	3	3	0.469462	0.508192	0.111487	0.200221	0.0626717	Q9CQS8
Dgcr8		-0.488781	14.287	13.022	13.5108	FALSE	FALSE	FALSE	FALSE	FALSE	FALSE	FALSE	FALSE	FALSE	FALSE	FALSE	FALSE		4	5	3	2	4	2	5	5	4	3	6	4	0.469462	0.508192	0.134563	0.22792	0.466669	Q9EQM6
Ip6k1		-0.493086	13.6343	12.3668	12.8599	FALSE	Filtered	Filtered	FALSE	FALSE	FALSE	Filtered	FALSE	FALSE	FALSE	FALSE	FALSE	Synthesis of IPs in the nucleus;Synthesis of pyrophosphates in the cytosol	2	NaN	NaN	1	2	1	NaN	1	2	1	1	1	0.469462	0.508192	0.066628	0.144053	0.462368	Q6PD10
Pef1		-0.493116	15.9625	14.695	15.1881	FALSE	FALSE	FALSE	FALSE	FALSE	FALSE	FALSE	FALSE	FALSE	FALSE	FALSE	FALSE		5	3	4	5	4	4	2	3	3	4	3	4	0.469462	0.508192	0.312399	0.419129	0.12195	Q8BFY6
Naa30		-0.493163	17.1627	15.8952	16.3883	FALSE	FALSE	FALSE	FALSE	FALSE	FALSE	FALSE	FALSE	FALSE	FALSE	FALSE	FALSE		5	5	5	5	5	5	5	5	5	5	5	5	0.469462	0.508192	0.198227	0.301556	0.0735764	E9QMB7;Q8CES0
Thop1		-0.494649	16.5677	15.2992	15.7939	FALSE	FALSE	FALSE	FALSE	FALSE	FALSE	FALSE	FALSE	FALSE	FALSE	FALSE	FALSE		13	10	10	9	16	15	10	10	13	13	17	13	0.469462	0.508192	0.258955	0.365491	0.0621759	Q8C1A5
Prpf18		-0.495703	16.2421	14.9731	15.4688	FALSE	FALSE	FALSE	FALSE	FALSE	FALSE	FALSE	FALSE	FALSE	FALSE	FALSE	FALSE		3	4	5	2	2	3	2	4	2	5	2	4	0.469462	0.508192	0.297698	0.404588	0.123887	Q8BM39
Tns3		-0.495871	15.9926	14.7235	15.2193	FALSE	FALSE	FALSE	FALSE	FALSE	FALSE	FALSE	FALSE	FALSE	FALSE	FALSE	FALSE	MET interacts with TNS proteins	2	1	1	2	1	2	4	1	1	1	2	1	0.469462	0.508192	0.312399	0.419129	0.123762	Q5SSZ5
Actl6a		-0.496372	18.734	17.4646	17.9609	FALSE	FALSE	FALSE	FALSE	FALSE	FALSE	FALSE	FALSE	FALSE	FALSE	FALSE	FALSE	DNA Damage Recognition in GG-NER;RMTs methylate histone arginines;RUNX1 interacts with co-factors whose precise effect on RUNX1 targets is not known;UCH proteinases	7	7	8	8	8	8	7	7	8	7	8	8	0.469462	0.508192	0.0996628	0.186376	0.0307302	Q9Z2N8
Helz		-0.497485	15.5867	14.3166	14.8141	FALSE	FALSE	FALSE	FALSE	FALSE	FALSE	FALSE	FALSE	FALSE	FALSE	FALSE	FALSE		1	2	3	2	3	2	2	2	3	3	2	1	0.469462	0.508192	0.303045	0.410268	0.129683	Q6DFV5;Q6DFV5-3
Ubfd1		-0.497625	17.2893	16.0192	16.5168	FALSE	FALSE	FALSE	FALSE	FALSE	FALSE	FALSE	FALSE	FALSE	FALSE	FALSE	FALSE		4	5	3	2	5	3	4	4	5	5	3	6	0.469462	0.508192	0.1907	0.293459	0.0328119	Q78JW9
Zeb1		-0.498369	13.3919	12.1213	12.6197	Filtered	FALSE	Filtered	Filtered	FALSE	FALSE	FALSE	FALSE	Filtered	FALSE	FALSE	FALSE		NaN	1	NaN	NaN	1	1	3	2	NaN	1	1	2	0.469462	0.508192	0.0471994	0.116461	0.457119	Q64318
Ywhah		-0.49877	19.5498	18.279	18.7777	FALSE	FALSE	FALSE	FALSE	FALSE	FALSE	FALSE	FALSE	FALSE	FALSE	FALSE	FALSE	Activation of BAD and translocation to mitochondria;Chk1/Chk2(Cds1) mediated inactivation of Cyclin B:Cdk1 complex;RHO GTPases activate PKNs;TP53 Regulates Metabolic Genes;Translocation of GLUT4 to the plasma membrane	7	6	6	7	8	7	7	8	7	6	8	8	0.469462	0.508192	0.0685323	0.14627	0.0299673	P68510
Bbip1		-0.49987	14.164	12.8925	13.3924	TRUE	TRUE	TRUE	TRUE	TRUE	TRUE	TRUE	TRUE	TRUE	TRUE	TRUE	TRUE		1	1	1	1	1	1	1	1	1	1	1	1	0.469462	0.508192	0.121446	0.213397	0.455634	J3QMK2
Wapal		-0.499959	15.3729	14.1013	14.6013	FALSE	FALSE	FALSE	FALSE	FALSE	FALSE	FALSE	FALSE	FALSE	FALSE	FALSE	FALSE	Cohesin Loading onto Chromatin;Establishment of Sister Chromatid Cohesion;Resolution of Sister Chromatid Cohesion;Separation of Sister Chromatids	7	6	4	7	4	4	5	7	5	4	5	8	0.469462	0.508192	0.285411	0.393581	0.127764	B7ZP47;Q65Z40
Ppil2		-0.501266	17.6227	16.3504	16.8517	FALSE	FALSE	FALSE	FALSE	FALSE	FALSE	FALSE	FALSE	FALSE	FALSE	FALSE	FALSE	Basigin interactions	9	10	10	10	10	9	10	10	11	11	12	14	0.469462	0.508192	0.173271	0.273219	0.0315677	Q9D787
Uprt		-0.502536	15.9899	14.7169	15.2194	FALSE	FALSE	FALSE	FALSE	FALSE	FALSE	FALSE	FALSE	FALSE	FALSE	FALSE	FALSE		4	6	1	3	5	4	4	4	5	6	5	5	0.469462	0.508192	0.312399	0.419129	0.118856	B1AVZ0
Lbh		-0.502991	15.3199	14.0466	14.5496	TRUE	TRUE	TRUE	TRUE	TRUE	TRUE	TRUE	TRUE	TRUE	TRUE	TRUE	TRUE		1	1	1	1	1	1	1	1	1	1	1	1	0.469462	0.508192	0.27814	0.386584	0.125443	Q9CX60
Ldha		-0.504355	20.4937	19.2196	19.724	FALSE	FALSE	FALSE	FALSE	FALSE	FALSE	FALSE	FALSE	FALSE	FALSE	FALSE	FALSE	Pyruvate metabolism	11	11	11	10	11	11	11	11	10	12	10	12	0.305412	0.299415	0.0376552	0.101912	0.0175754	G5E8N5;P06151
Chmp3		-0.504966	15.8142	14.5398	15.0448	FALSE	FALSE	FALSE	FALSE	FALSE	FALSE	FALSE	FALSE	FALSE	FALSE	FALSE	FALSE	Endosomal Sorting Complex Required For Transport (ESCRT);Macroautophagy	3	4	4	3	4	3	1	3	4	3	4	4	0.469462	0.508192	0.314223	0.421311	0.113264	Q9CQ10
Ctsz		-0.505936	14.3346	13.0596	13.5655	TRUE	TRUE	TRUE	TRUE	TRUE	Filtered	TRUE	TRUE	TRUE	TRUE	TRUE	TRUE	Cargo concentration in the ER;COPII (Coat Protein 2) Mediated Vesicle Transport;Lysosome Vesicle Biogenesis;Metabolism of Angiotensinogen to Angiotensins;Neutrophil degranulation	1	1	1	1	1	NaN	1	1	1	1	1	1	0.469462	0.508192	0.141244	0.235875	0.449662	Q9WUU7
Eno1		-0.507277	20.3571	19.0813	19.5886	FALSE	FALSE	FALSE	FALSE	FALSE	FALSE	FALSE	FALSE	FALSE	FALSE	FALSE	FALSE		16	19	19	18	20	20	17	21	19	19	19	19	0.305412	0.299415	0.0420529	0.108476	0.0169967	P17182
Brk1		-0.509069	16.7647	15.4878	15.9969	FALSE	FALSE	FALSE	FALSE	FALSE	FALSE	FALSE	FALSE	FALSE	FALSE	FALSE	FALSE	Regulation of actin dynamics for phagocytic cup formation;RHO GTPases Activate WASPs and WAVEs;VEGFA-VEGFR2 Pathway	2	2	3	3	4	3	2	3	1	2	3	1	0.469462	0.508192	0.237652	0.343602	0.0648668	Q91VR8
Rap1b		-0.509075	17.3995	16.1226	16.6317	FALSE	FALSE	FALSE	FALSE	FALSE	FALSE	FALSE	FALSE	FALSE	FALSE	FALSE	FALSE	GRB2:SOS provides linkage to MAPK signaling for Integrins;Integrin alphaIIb beta3 signaling;MAP2K and MAPK activation;MET activates RAP1 and RAC1;Neutrophil degranulation;p130Cas linkage to MAPK signaling for integrins;Rap1 signalling	1	2	1	1	1	1	1	2	1	1	2	2	0.469462	0.508192	0.184427	0.28637	0.0290353	Q99JI6
Nfya		-0.510133	12.6563	11.3788	11.8889	Filtered	Filtered	FALSE	Filtered	FALSE	Filtered	FALSE	FALSE	Filtered	FALSE	FALSE	FALSE		NaN	NaN	1	NaN	1	NaN	1	1	NaN	1	1	2	0.469462	0.508192	0.0146087	0.0498434	0.445555	E0CYF3;F6TWX0;F7DFJ2;P23708;P23708-2;Q9DBV7
Pdcl3		-0.510978	15.8507	14.5727	15.0836	FALSE	FALSE	FALSE	FALSE	FALSE	FALSE	FALSE	FALSE	FALSE	FALSE	FALSE	FALSE		6	7	4	5	8	8	9	9	7	8	7	8	0.469462	0.508192	0.314579	0.421936	0.109048	Q8BVF2
Rpl22l1		-0.511899	16.3344	15.0559	15.5678	FALSE	FALSE	FALSE	FALSE	FALSE	FALSE	FALSE	FALSE	FALSE	FALSE	FALSE	FALSE	GTP hydrolysis and joining of the 60S ribosomal subunit;Nonsense Mediated Decay (NMD) enhanced by the Exon Junction Complex (EJC);Nonsense Mediated Decay (NMD) independent of the Exon Junction Complex (EJC);SRP-dependent cotranslational protein targeting to membrane	3	3	3	2	3	2	2	2	2	2	3	2	0.469462	0.508192	0.286282	0.394433	0.112224	Q9D7S7;Q9D7S7-2
Cxx1a		-0.512234	16.3462	15.0675	15.5797	FALSE	FALSE	FALSE	FALSE	FALSE	FALSE	FALSE	FALSE	FALSE	FALSE	FALSE	FALSE		2	1	2	1	1	1	1	1	1	2	1	2	0.469462	0.508192	0.286282	0.394433	0.111992	Q9D1F0
Sdhaf4		-0.513247	13.6959	12.4166	12.9298	TRUE	TRUE	TRUE	TRUE	TRUE	TRUE	TRUE	TRUE	TRUE	TRUE	TRUE	TRUE		1	1	1	1	1	1	1	1	1	1	1	1	0.469462	0.508192	0.0721305	0.151023	0.442521	Q8BTE0
Rpa2		-0.513704	17.8373	16.5577	17.0714	FALSE	FALSE	FALSE	FALSE	FALSE	FALSE	FALSE	FALSE	FALSE	FALSE	FALSE	FALSE	Activation of ATR in response to replication stress;Activation of the pre-replicative complex;Dual Incision in GG-NER;Dual incision in TC-NER;Fanconi Anemia Pathway;Formation of Incision Complex in GG-NER;G2/M DNA damage checkpoint;Gap-filling DNA repair synthesis and ligation in GG-NER;Gap-filling DNA repair synthesis and ligation in TC-NER;HDR through Homologous Recombination (HRR);HDR through Single Strand Annealing (SSA);Meiotic Recombination;Mismatch repair (MMR) directed by MSH2:MSH3 (MutSbeta);Mismatch repair (MMR) directed by MSH2:MSH6 (MutSalpha);PCNA-Dependent Long Patch Base Excision Repair;Presynaptic phase of homologous DNA pairing and strand exchange;Processing of DNA double-strand break ends;Recognition of DNA damage by PCNA-containing replication complex;Regulation of HSF1-mediated heat shock response;Regulation of TP53 Activity through Phosphorylation;Removal of the Flap Intermediate;Removal of the Flap Intermediate from the C-strand;Termination of translesion DNA synthesis;Translesion Synthesis by POLH;Translesion synthesis by POLI;Translesion synthesis by POLK;Translesion synthesis by REV1	3	3	4	3	4	3	4	4	4	3	4	4	0.469462	0.508192	0.163842	0.26214	0.0492758	Q3TE40;Q62193
Rint1		-0.514735	14.0376	12.7574	13.2721	FALSE	Filtered	FALSE	Filtered	Filtered	Filtered	Filtered	Filtered	Filtered	FALSE	Filtered	FALSE	COPI-dependent Golgi-to-ER retrograde traffic	2	NaN	1	NaN	NaN	NaN	NaN	NaN	NaN	1	NaN	1	0.469462	0.508192	0.108572	0.196615	0.441076	Q8BZ36;Q8BZ36-2
Tpi1		-0.514807	20.1202	18.84	19.3548	FALSE	FALSE	FALSE	FALSE	FALSE	FALSE	FALSE	FALSE	FALSE	FALSE	FALSE	FALSE	Gluconeogenesis;Glycolysis	13	13	13	12	14	13	15	13	13	15	15	13	0.305412	0.299415	0.0506952	0.12146	0.0155818	P17751
Praf2		-0.514919	18.3829	17.1026	17.6175	FALSE	FALSE	FALSE	FALSE	FALSE	FALSE	FALSE	FALSE	FALSE	FALSE	FALSE	FALSE		2	2	3	2	3	2	2	2	2	3	2	1	0.469462	0.508192	0.120312	0.211715	0.0487597	Q9JIG8
Zfp219		-0.515943	15.1943	13.9133	14.4293	FALSE	FALSE	FALSE	FALSE	FALSE	FALSE	FALSE	FALSE	FALSE	FALSE	FALSE	FALSE		5	11	5	13	4	11	13	11	4	14	4	13	0.469462	0.508192	0.2621	0.369376	0.115897	Q6IQX8
Mrps2		-0.516243	15.0749	13.7938	14.3101	FALSE	FALSE	FALSE	FALSE	FALSE	FALSE	FALSE	FALSE	FALSE	FALSE	FALSE	FALSE	Mitochondrial translation elongation;Mitochondrial translation termination	2	1	2	3	2	1	3	3	4	1	3	3	0.469462	0.508192	0.244781	0.351516	0.257164	Q924T2
Fam136a		-0.516454	16.8465	15.5653	16.0818	FALSE	FALSE	FALSE	FALSE	FALSE	FALSE	FALSE	FALSE	FALSE	FALSE	FALSE	FALSE		3	2	3	2	3	3	2	3	3	3	4	4	0.469462	0.508192	0.224438	0.330525	0.0611226	Q9CR98
Sla		-0.519106	15.8132	14.5304	15.0496	FALSE	FALSE	FALSE	FALSE	FALSE	FALSE	FALSE	FALSE	FALSE	FALSE	FALSE	FALSE		4	2	3	1	4	1	3	1	3	1	3	1	0.469462	0.508192	0.314223	0.421311	0.103546	Q60898;Q60898-2
Shb		-0.522282	15.1094	13.8248	14.347	FALSE	FALSE	FALSE	FALSE	FALSE	FALSE	FALSE	FALSE	FALSE	FALSE	FALSE	FALSE	EPHB-mediated forward signaling;VEGFA-VEGFR2 Pathway	1	4	1	6	2	5	1	5	2	3	1	6	0.469462	0.508192	0.244781	0.351516	0.251795	Q6PD21
Cd2ap		-0.522902	14.2784	12.9934	13.5163	FALSE	FALSE	FALSE	FALSE	FALSE	FALSE	FALSE	FALSE	Filtered	FALSE	FALSE	FALSE		2	3	2	3	2	3	2	3	NaN	3	2	3	0.469462	0.508192	0.134563	0.22792	0.433192	Q9JLQ0
Syvn1		-0.523034	16.8838	15.5987	16.1218	FALSE	FALSE	FALSE	Filtered	Filtered	Filtered	Filtered	Filtered	FALSE	Filtered	FALSE	Filtered	ER Quality Control Compartment (ERQC);Hedgehog ligand biogenesis	1	1	1	NaN	NaN	NaN	NaN	NaN	2	NaN	2	NaN	0.469462	0.508192	0.224438	0.330525	0.0579386	D3Z1Y1;E9QQ99;Q9DBY1
Vmp1		-0.523702	14.1308	12.8453	13.369	Filtered	Filtered	TRUE	TRUE	TRUE	Filtered	Filtered	Filtered	TRUE	TRUE	TRUE	TRUE		NaN	NaN	1	1	1	NaN	NaN	NaN	1	1	1	1	0.469462	0.508192	0.121446	0.213397	0.432425	Q5SXR2;Q99KU0
Cntn2		-0.523733	19.4647	18.1792	18.7029	FALSE	FALSE	FALSE	FALSE	FALSE	FALSE	FALSE	FALSE	FALSE	FALSE	FALSE	FALSE		21	32	20	30	24	30	24	32	23	31	22	34	0.469462	0.508192	0.070037	0.148266	0.0229444	Q61330
Dohh		-0.523815	15.4486	14.1631	14.6869	FALSE	FALSE	FALSE	FALSE	FALSE	FALSE	FALSE	FALSE	FALSE	FALSE	FALSE	FALSE	Hypusine synthesis from eIF5A-lysine	2	3	1	1	1	1	1	1	2	3	1	2	0.469462	0.508192	0.292045	0.399024	0.110379	D3Z6Y9;D3Z7J7;Q99LN9;Q99LN9-2
Slc2a1		-0.525017	17.976	16.6898	17.2148	FALSE	FALSE	FALSE	FALSE	FALSE	FALSE	FALSE	FALSE	FALSE	FALSE	FALSE	FALSE	Cellular hexose transport;Lactose synthesis;Regulation of insulin secretion;Vitamin C (ascorbate) metabolism	2	3	2	2	3	2	2	2	2	3	2	3	0.469462	0.508192	0.108799	0.196939	0.0446434	P17809
0610011F06Rik;		-0.526528	16.1165	14.8294	15.3559	FALSE	FALSE	FALSE	FALSE	FALSE	FALSE	FALSE	FALSE	FALSE	FALSE	FALSE	FALSE		4	3	2	2	2	3	2	2	2	3	1	3	0.469462	0.508192	0.239539	0.345501	0.102449	G5E8X1;Q9DCS2
Ddah2		-0.527035	19.0435	17.7561	18.2831	FALSE	FALSE	FALSE	FALSE	FALSE	FALSE	FALSE	FALSE	FALSE	FALSE	FALSE	FALSE	eNOS activation	10	10	9	10	12	13	12	14	12	10	13	13	0.469462	0.508192	0.0578263	0.131657	0.0221321	Q99LD8
Jakmip2		-0.528387	17.6277	16.3395	16.8679	FALSE	FALSE	FALSE	FALSE	FALSE	FALSE	FALSE	FALSE	FALSE	FALSE	FALSE	FALSE		3	9	5	8	6	13	5	9	2	10	5	11	0.469462	0.508192	0.124505	0.216208	0.0235108	D3YXK0
Ezr		-0.529512	18.1925	16.9036	17.4331	FALSE	FALSE	FALSE	FALSE	FALSE	FALSE	FALSE	FALSE	FALSE	FALSE	FALSE	FALSE	Netrin-1 signaling;Recycling pathway of L1	6	13	8	11	13	15	12	15	11	15	6	14	0.469462	0.508192	0.0987829	0.185488	0.0429073	P26040
Eif4e		-0.530214	17.9082	16.6189	17.1491	FALSE	FALSE	FALSE	FALSE	FALSE	FALSE	FALSE	FALSE	FALSE	FALSE	FALSE	FALSE	Activation of the mRNA upon binding of the cap-binding complex and eIFs, and subsequent binding to 43S;Deadenylation of mRNA;GTP hydrolysis and joining of the 60S ribosomal subunit;ISG15 antiviral mechanism;L13a-mediated translational silencing of Ceruloplasmin expression;mTORC1-mediated signalling;Ribosomal scanning and start codon recognition;Translation initiation complex formation	7	7	6	5	6	7	7	7	5	7	6	8	0.469462	0.508192	0.114747	0.204365	0.0426415	P63073
Cdh4		-0.531202	16.8505	15.5605	16.0917	FALSE	FALSE	FALSE	FALSE	FALSE	FALSE	FALSE	FALSE	FALSE	FALSE	FALSE	FALSE	Adherens junctions interactions;CDO in myogenesis	2	3	3	3	3	3	2	3	2	2	3	2	0.469462	0.508192	0.166375	0.265092	0.0541793	P39038
Bckdhb		-0.532099	17.7694	16.479	17.0111	FALSE	FALSE	FALSE	FALSE	FALSE	FALSE	FALSE	FALSE	FALSE	FALSE	FALSE	FALSE	Branched-chain amino acid catabolism;Glyoxylate metabolism and glycine degradation	2	2	2	2	1	1	2	2	1	2	1	1	0.469462	0.508192	0.119957	0.211238	0.0225606	Q6P3A8;Q6P3A8-2
Kti12		-0.534382	16.3847	15.0929	15.6273	FALSE	FALSE	FALSE	FALSE	FALSE	FALSE	FALSE	FALSE	FALSE	FALSE	FALSE	FALSE		2	2	2	2	3	2	2	2	2	2	2	2	0.469462	0.508192	0.215722	0.320253	0.0446669	Q9D1R2
Nmral1		-0.534988	19.3672	18.0751	18.61	FALSE	FALSE	FALSE	FALSE	FALSE	FALSE	FALSE	FALSE	FALSE	FALSE	FALSE	FALSE	Urea cycle	14	15	15	15	16	15	13	16	15	14	13	16	0.469462	0.508192	0.0524422	0.123762	0.0202773	D3YU12;Q8K2T1
Nelfcd		-0.536014	16.1937	14.9009	15.4369	FALSE	FALSE	FALSE	FALSE	FALSE	FALSE	FALSE	FALSE	Filtered	FALSE	FALSE	FALSE		4	4	3	4	3	5	5	6	NaN	3	1	3	0.469462	0.508192	0.231608	0.338009	0.096482	Q3TW27;Q922L6
Anp32b		-0.537361	19.1596	17.8661	18.4034	FALSE	FALSE	FALSE	FALSE	FALSE	FALSE	FALSE	FALSE	FALSE	FALSE	FALSE	FALSE		3	3	3	3	3	3	4	4	3	4	3	3	0.469462	0.508192	0.0553493	0.127939	0.0197509	Q9EST5;Q9EST5-2
Ppp1cb		-0.539206	17.406	16.1114	16.6506	FALSE	FALSE	FALSE	FALSE	FALSE	FALSE	FALSE	FALSE	FALSE	FALSE	FALSE	FALSE	Regulation of PLK1 Activity at G2/M Transition;RHO GTPases activate PAKs;RHO GTPases activate PKNs	4	4	5	5	5	5	5	4	5	4	4	5	0.469462	0.508192	0.132954	0.225924	0.0208341	P62141
Pold3		-0.542234	16.3481	15.0516	15.5939	FALSE	FALSE	FALSE	FALSE	FALSE	FALSE	FALSE	FALSE	FALSE	FALSE	FALSE	FALSE	Dual Incision in GG-NER;Dual incision in TC-NER;Gap-filling DNA repair synthesis and ligation in GG-NER;Gap-filling DNA repair synthesis and ligation in TC-NER;HDR through Homologous Recombination (HRR);Mismatch repair (MMR) directed by MSH2:MSH3 (MutSbeta);Mismatch repair (MMR) directed by MSH2:MSH6 (MutSalpha);PCNA-Dependent Long Patch Base Excision Repair;Polymerase switching;Polymerase switching on the C-strand of the telomere;Processive synthesis on the C-strand of the telomere;Processive synthesis on the lagging strand;Recognition of DNA damage by PCNA-containing replication complex;Removal of the Flap Intermediate;Removal of the Flap Intermediate from the C-strand;Telomere C-strand (Lagging Strand) Synthesis;Termination of translesion DNA synthesis	3	4	2	4	4	2	3	2	2	3	2	4	0.469462	0.508192	0.221449	0.327639	0.0927224	Q8BH76;Q9EQ28
Snrpf		-0.543074	18.7051	17.4082	17.9513	FALSE	FALSE	FALSE	FALSE	FALSE	FALSE	FALSE	FALSE	FALSE	FALSE	FALSE	FALSE	Cleavage of Growing Transcript in the Termination Region;mRNA Splicing - Major Pathway;mRNA Splicing - Minor Pathway;SLBP Dependent Processing of Replication-Dependent Histone Pre-mRNAs;SLBP independent Processing of Histone Pre-mRNAs;snRNP Assembly	4	4	3	3	3	2	3	4	3	3	4	3	0.469462	0.508192	0.0696595	0.147641	0.0185323	P62307
Rela		-0.543102	16.3123	15.0153	15.5584	FALSE	FALSE	FALSE	FALSE	FALSE	FALSE	FALSE	FALSE	FALSE	FALSE	FALSE	FALSE	Activation of NF-kappaB in B cells;CD209 (DC-SIGN) signaling;CLEC7A (Dectin-1) signaling;DEx/H-box helicases activate type I IFN and inflammatory cytokines production;Downstream TCR signaling;FCERI mediated NF-kB activation;Interleukin-1 processing;Interleukin-1 signaling;NF-kB is activated and signals survival;PKMTs methylate histone lysines;Regulated proteolysis of p75NTR;RIP-mediated NFkB activation via ZBP1;TAK1 activates NFkB by phosphorylation and activation of IKKs complex;TRAF6 mediated NF-kB activation	4	8	2	5	4	9	7	7	3	7	3	5	0.469462	0.508192	0.221449	0.327639	0.0922068	Q04207;Q04207-2
Sipa1l3		-0.543763	14.711	13.4137	13.9574	FALSE	FALSE	FALSE	FALSE	FALSE	FALSE	FALSE	FALSE	FALSE	FALSE	FALSE	FALSE		5	3	1	4	4	2	4	2	2	4	5	2	0.469462	0.508192	0.148947	0.245387	0.233333	G3X9J0
Elp4		-0.544764	16.021	14.723	15.2678	FALSE	FALSE	FALSE	FALSE	FALSE	FALSE	FALSE	FALSE	FALSE	FALSE	FALSE	FALSE		5	7	4	4	7	9	6	6	4	9	6	6	0.469462	0.508192	0.242515	0.349575	0.0912272	Q9ER73
Clic4		-0.545479	17.754	16.4556	17.0011	FALSE	FALSE	FALSE	FALSE	FALSE	FALSE	FALSE	FALSE	FALSE	FALSE	FALSE	FALSE		8	10	7	10	9	9	8	8	9	10	10	10	0.469462	0.508192	0.119957	0.211238	0.0194069	Q9QYB1
Trim13		-0.546952	16.8093	15.51	16.057	FALSE	FALSE	FALSE	FALSE	FALSE	FALSE	FALSE	FALSE	FALSE	FALSE	FALSE	FALSE	ER Quality Control Compartment (ERQC)	1	1	1	1	2	1	1	1	1	1	2	1	0.469462	0.508192	0.172047	0.271155	0.0475041	Q9CYB0
Pcmt1		-0.547708	16.1791	14.8794	15.4271	FALSE	FALSE	FALSE	FALSE	FALSE	FALSE	FALSE	FALSE	FALSE	FALSE	FALSE	FALSE	Protein repair	3	1	2	3	5	5	6	7	6	5	5	4	0.469462	0.508192	0.235885	0.341719	0.0895113	E0CYV0;E9PWE0;F7D432;P23506;P23506-2
Ss18l1		-0.547787	16.369	15.0693	15.617	FALSE	Filtered	Filtered	Filtered	FALSE	FALSE	FALSE	FALSE	Filtered	Filtered	FALSE	FALSE		1	NaN	NaN	NaN	3	2	2	2	NaN	NaN	2	2	0.469462	0.508192	0.221449	0.327639	0.0397889	Q8BW22
Osbpl1a		-0.547884	14.2271	12.9273	13.4752	FALSE	FALSE	FALSE	FALSE	FALSE	FALSE	FALSE	Filtered	FALSE	FALSE	FALSE	FALSE	MHC class II antigen presentation;Synthesis of bile acids and bile salts	1	2	1	2	1	1	1	NaN	1	2	3	2	0.469462	0.508192	0.105654	0.19321	0.409588	Q91XL9
Ubp1		-0.548359	15.2286	13.9286	14.4769	FALSE	FALSE	FALSE	FALSE	FALSE	FALSE	FALSE	FALSE	FALSE	FALSE	FALSE	FALSE		3	3	1	1	3	2	3	2	1	4	3	1	0.469462	0.508192	0.208178	0.312244	0.0944994	Q811S7
Pin4		-0.549305	17.9935	16.6928	17.2422	FALSE	FALSE	FALSE	FALSE	FALSE	FALSE	FALSE	FALSE	FALSE	FALSE	FALSE	FALSE		3	4	3	3	3	3	3	4	5	5	5	5	0.469462	0.508192	0.108799	0.196939	0.0359274	Q9CWW6
Lmcd1		-0.551291	15.5813	14.2794	14.8307	FALSE	FALSE	Filtered	FALSE	FALSE	FALSE	FALSE	FALSE	FALSE	FALSE	FALSE	FALSE	Surfactant metabolism	2	3	NaN	3	2	5	4	4	1	4	2	4	0.469462	0.508192	0.238981	0.34455	0.0927317	Q8VEE1
Tmsb4x		-0.551878	19.8047	18.5025	19.0544	FALSE	FALSE	FALSE	FALSE	FALSE	FALSE	FALSE	FALSE	FALSE	FALSE	FALSE	FALSE		1	1	1	1	1	1	1	2	1	1	1	1	0.305412	0.299415	0.0445168	0.11218	0.0100224	P20065;P20065-2
Tbca		-0.552101	16.3919	15.0896	15.6417	FALSE	FALSE	FALSE	FALSE	FALSE	FALSE	FALSE	FALSE	FALSE	FALSE	FALSE	FALSE		3	3	1	4	5	5	4	5	4	4	5	5	0.469462	0.508192	0.215722	0.320253	0.0383183	P48428
Serpinh1		-0.552158	19.5627	18.2604	18.8125	FALSE	FALSE	FALSE	FALSE	FALSE	FALSE	FALSE	FALSE	FALSE	FALSE	FALSE	FALSE	Collagen biosynthesis and modifying enzymes	16	16	17	15	17	16	16	16	17	16	16	16	0.469462	0.508192	0.0498294	0.120461	0.0167296	P19324
Taf7		-0.552459	15.4799	14.1774	14.7299	FALSE	FALSE	FALSE	FALSE	FALSE	FALSE	FALSE	FALSE	FALSE	FALSE	FALSE	FALSE	Regulation of TP53 Activity through Phosphorylation;RNA Polymerase II Pre-transcription Events;RNA Polymerase II Promoter Escape;RNA Polymerase II Transcription Initiation;RNA Polymerase II Transcription Initiation And Promoter Clearance;RNA Polymerase II Transcription Pre-Initiation And Promoter Opening	3	1	1	1	2	3	5	1	1	4	2	3	0.469462	0.508192	0.230786	0.336629	0.0920348	Q9R1C0
Gm20390		-0.553205	18.4109	17.1079	17.6611	FALSE	FALSE	FALSE	FALSE	FALSE	FALSE	FALSE	FALSE	FALSE	FALSE	FALSE	FALSE	Interconversion of nucleotide di- and triphosphates;Neutrophil degranulation	4	4	3	3	4	5	4	4	4	5	2	4	0.469462	0.508192	0.0848387	0.167738	0.0346726	E9PZF0
Ncapg		-0.553213	16.3699	15.0669	15.6202	FALSE	FALSE	FALSE	FALSE	FALSE	FALSE	FALSE	FALSE	FALSE	FALSE	FALSE	FALSE	Condensation of Prometaphase Chromosomes	3	13	3	12	5	13	10	13	5	9	5	12	0.469462	0.508192	0.221449	0.327639	0.037947	E9PWG6
Zmiz2		-0.553742	15.5848	14.2815	14.8353	FALSE	FALSE	FALSE	FALSE	FALSE	FALSE	FALSE	FALSE	FALSE	FALSE	FALSE	FALSE		2	3	2	1	3	1	1	1	2	1	2	2	0.469462	0.508192	0.238981	0.34455	0.0912738	Q8CIE2;Q8CIE2-2;Q8CIE2-3
Tbc1d14		-0.554143	16.4829	15.1794	15.7336	FALSE	FALSE	FALSE	FALSE	FALSE	FALSE	FALSE	FALSE	FALSE	FALSE	FALSE	FALSE	TBC/RABGAPs	3	2	1	1	2	2	1	2	1	2	1	1	0.469462	0.508192	0.209678	0.313699	0.0376387	E9PYB1;E9Q2V7;E9Q8K4;F6Q3H8;G3UVU5;Q8CGA2
Pomp		-0.554782	16.7771	15.4732	16.028	FALSE	FALSE	FALSE	FALSE	FALSE	FALSE	FALSE	FALSE	Filtered	FALSE	FALSE	FALSE		2	1	1	1	3	3	1	2	NaN	2	1	2	0.469462	0.508192	0.178023	0.278455	0.0444519	Q9CQT5
Wdr74		-0.555147	15.613	14.3089	14.864	FALSE	FALSE	FALSE	FALSE	FALSE	FALSE	FALSE	FALSE	FALSE	FALSE	FALSE	FALSE		3	2	2	2	3	3	3	2	1	3	2	3	0.469462	0.508192	0.242083	0.348853	0.0817544	Q8VCG3
Actbl2		-0.555302	16.3203	15.0161	15.5714	TRUE	TRUE	TRUE	TRUE	TRUE	TRUE	TRUE	TRUE	TRUE	TRUE	TRUE	TRUE		1	1	1	1	1	1	1	1	1	1	1	1	0.469462	0.508192	0.221449	0.327639	0.0852066	Q8BFZ3
Shc2;Shc1;Shc1;Shc1;Shc2		-0.557077	12.8926	11.5873	12.1444	TRUE	TRUE	Filtered	Filtered	TRUE	TRUE	TRUE	TRUE	Filtered	Filtered	TRUE	Filtered	Antigen activates B Cell Receptor (BCR) leading to generation of second messengers;DAP12 signaling;FCERI mediated Ca+2 mobilization;FCERI mediated MAPK activation;G beta:gamma signalling through PI3Kgamma;GPVI-mediated activation cascade;Insulin receptor signalling cascade;Integrin alphaIIb beta3 signaling;Interleukin receptor SHC signaling;Interleukin-15 signaling;Interleukin-2 signaling;Interleukin-3, 5 and GM-CSF signaling;MET activates RAS signaling;RAF/MAP kinase cascade;RET signaling;Role of LAT2/NTAL/LAB on calcium mobilization;SHC1 events in EGFR signaling;SHC1 events in ERBB2 signaling;SHC1 events in ERBB4 signaling;SHC-mediated cascade:FGFR1;SHC-mediated cascade:FGFR2;SHC-mediated cascade:FGFR3;SHC-mediated cascade:FGFR4;SHC-related events triggered by IGF1R;Signal attenuation;Signalling to RAS;Tie2 Signaling;VEGFA-VEGFR2 Pathway	1	1	NaN	NaN	1	1	1	1	NaN	NaN	1	NaN	0.469462	0.508192	0.0205496	0.0663951	0.401098	E9QLZ0;P98083;P98083-2;P98083-3;Q8BMC3
Gcc1		-0.557216	15.9565	14.6512	15.2084	FALSE	FALSE	FALSE	FALSE	FALSE	FALSE	FALSE	FALSE	FALSE	FALSE	FALSE	FALSE	Retrograde transport at the Trans-Golgi-Network	5	3	4	2	3	3	5	5	6	2	5	2	0.469462	0.508192	0.244769	0.351272	0.0806262	Q9D4H2
Map2k2		-0.557518	16.0523	14.7468	15.3043	FALSE	FALSE	FALSE	FALSE	FALSE	FALSE	FALSE	FALSE	FALSE	FALSE	FALSE	FALSE	MAP2K and MAPK activation;MAPK1 (ERK2) activation;Negative feedback regulation of MAPK pathway;RAF activation;Signal transduction by L1	9	7	3	4	7	6	9	7	5	7	7	8	0.469462	0.508192	0.242515	0.349575	0.0839823	Q63932;Q91YS7
Nbn		-0.558895	14.4983	13.1919	13.7508	FALSE	FALSE	FALSE	FALSE	FALSE	FALSE	FALSE	FALSE	FALSE	FALSE	FALSE	FALSE	DNA Damage/Telomere Stress Induced Senescence;G2/M DNA damage checkpoint;HDR through Homologous Recombination (HRR);HDR through MMEJ (alt-NHEJ);HDR through Single Strand Annealing (SSA);Homologous DNA Pairing and Strand Exchange;Nonhomologous End-Joining (NHEJ);Presynaptic phase of homologous DNA pairing and strand exchange;Processing of DNA double-strand break ends;Recruitment and ATM-mediated phosphorylation of repair and signaling proteins at DNA double strand breaks;Regulation of TP53 Activity through Phosphorylation;Resolution of D-loop Structures through Holliday Junction Intermediates;Resolution of D-loop Structures through Synthesis-Dependent Strand Annealing (SDSA);Sensing of DNA Double Strand Breaks	2	2	3	2	2	2	2	3	1	4	3	1	0.469462	0.508192	0.131664	0.224212	0.399432	Q9R207
Rpa3		-0.559203	16.6139	15.3073	15.8665	FALSE	FALSE	FALSE	FALSE	FALSE	FALSE	FALSE	FALSE	FALSE	FALSE	FALSE	FALSE	Activation of ATR in response to replication stress;Activation of the pre-replicative complex;Dual Incision in GG-NER;Dual incision in TC-NER;Fanconi Anemia Pathway;Formation of Incision Complex in GG-NER;G2/M DNA damage checkpoint;Gap-filling DNA repair synthesis and ligation in GG-NER;Gap-filling DNA repair synthesis and ligation in TC-NER;HDR through Homologous Recombination (HRR);HDR through Single Strand Annealing (SSA);Meiotic Recombination;Mismatch repair (MMR) directed by MSH2:MSH3 (MutSbeta);Mismatch repair (MMR) directed by MSH2:MSH6 (MutSalpha);PCNA-Dependent Long Patch Base Excision Repair;Presynaptic phase of homologous DNA pairing and strand exchange;Processing of DNA double-strand break ends;Recognition of DNA damage by PCNA-containing replication complex;Regulation of HSF1-mediated heat shock response;Regulation of TP53 Activity through Phosphorylation;Removal of the Flap Intermediate;Removal of the Flap Intermediate from the C-strand;Termination of translesion DNA synthesis;Translesion Synthesis by POLH;Translesion synthesis by POLI;Translesion synthesis by POLK;Translesion synthesis by REV1	2	2	3	4	3	4	3	4	3	3	4	4	0.469462	0.508192	0.190593	0.293269	0.0359983	Q9CQ71
Rbbp9		-0.561647	16.0035	14.6955	15.2572	TRUE	TRUE	TRUE	TRUE	TRUE	TRUE	TRUE	TRUE	TRUE	TRUE	TRUE	TRUE		1	1	1	1	1	1	1	1	1	1	1	1	0.469462	0.508192	0.244769	0.351272	0.081739	O88851
Zkscan1		-0.562674	15.9396	14.631	15.1937	FALSE	FALSE	FALSE	FALSE	FALSE	FALSE	FALSE	FALSE	FALSE	FALSE	FALSE	FALSE		3	2	3	3	3	3	3	2	3	2	3	2	0.469462	0.508192	0.24627	0.353469	0.0777102	Q8BGS3;Q8BGS3-2
Ddx52		-0.563724	14.6072	13.2979	13.8617	FALSE	FALSE	Filtered	FALSE	FALSE	FALSE	FALSE	FALSE	FALSE	FALSE	FALSE	FALSE	Major pathway of rRNA processing in the nucleolus and cytosol	1	2	NaN	1	4	2	1	1	2	1	2	2	0.469462	0.508192	0.142995	0.238423	0.217057	Q8K301
Pik3ca		-0.564356	14.3192	13.0096	13.574	FALSE	FALSE	FALSE	FALSE	FALSE	FALSE	FALSE	FALSE	FALSE	FALSE	FALSE	FALSE	CD28 dependent PI3K/Akt signaling;Costimulation by the CD28 family;DAP12 signaling;Downstream signal transduction;Downstream TCR signaling;G alpha (12/13) signalling events;G alpha (q) signalling events;G beta:gamma signalling through PI3Kgamma;GAB1 signalosome;GPVI-mediated activation cascade;Interleukin receptor SHC signaling;Interleukin-3, 5 and GM-CSF signaling;MET activates PI3K/AKT signaling;PI3K Cascade;PI-3K cascade:FGFR1;PI-3K cascade:FGFR2;PI-3K cascade:FGFR3;PI-3K cascade:FGFR4;PI3K events in ERBB2 signaling;PI3K events in ERBB4 signaling;PI3K/AKT activation;PI5P, PP2A and IER3 Regulate PI3K/AKT Signaling;PIP3 activates AKT signaling;Regulation of signaling by CBL;RET signaling;Role of LAT2/NTAL/LAB on calcium mobilization;Role of phospholipids in phagocytosis;Signaling by SCF-KIT;Synthesis of PIPs at the plasma membrane;Tie2 Signaling;VEGFA-VEGFR2 Pathway	1	5	1	5	5	4	2	7	3	5	5	5	0.469462	0.508192	0.115793	0.206199	0.394452	P42337
		-0.56468	16.233	14.9232	15.4879	FALSE	FALSE	FALSE	FALSE	FALSE	FALSE	FALSE	FALSE	FALSE	FALSE	FALSE	FALSE		6	6	4	5	6	8	8	9	7	8	8	7	0.469462	0.508192	0.231608	0.338009	0.0801227	Q8CFE2
		-0.569556	16.6424	15.3297	15.8993	FALSE	FALSE	FALSE	FALSE	FALSE	FALSE	FALSE	FALSE	FALSE	FALSE	FALSE	FALSE		7	10	6	7	9	8	10	7	9	7	9	9	0.469462	0.508192	0.190593	0.293269	0.0328314	A0A0G2JEA5
Magi1		-0.569802	15.9482	14.6354	15.2052	FALSE	FALSE	FALSE	FALSE	FALSE	FALSE	FALSE	FALSE	FALSE	FALSE	FALSE	FALSE		2	9	3	6	4	10	7	8	4	7	3	8	0.469462	0.508192	0.24627	0.353469	0.0740314	Q6RHR9
Hn1l		-0.570574	16.8381	15.5247	16.0953	FALSE	FALSE	FALSE	FALSE	FALSE	FALSE	FALSE	FALSE	FALSE	FALSE	FALSE	FALSE		3	4	2	4	7	5	5	6	6	5	6	5	0.469462	0.508192	0.172047	0.271155	0.0387971	Q6PGH2
Loh12cr1		-0.570619	15.7351	14.4218	14.9924	FALSE	FALSE	FALSE	FALSE	FALSE	FALSE	FALSE	FALSE	FALSE	FALSE	FALSE	FALSE		3	5	3	3	3	4	3	3	4	5	1	3	0.469462	0.508192	0.246086	0.353224	0.0736193	E9Q2W8;Q9D920
Ppp6r1		-0.572854	16.5876	15.2729	15.8457	FALSE	FALSE	FALSE	FALSE	FALSE	FALSE	FALSE	FALSE	FALSE	FALSE	FALSE	FALSE		7	9	5	6	9	9	7	9	6	11	8	9	0.469462	0.508192	0.197017	0.300573	0.031874	Q7TSI3
Pafah1b2		-0.574543	18.2671	16.9515	17.526	FALSE	FALSE	FALSE	FALSE	FALSE	FALSE	FALSE	FALSE	FALSE	FALSE	FALSE	FALSE	COPI-independent Golgi-to-ER retrograde traffic;Neutrophil degranulation	3	3	2	2	3	3	3	3	3	3	3	3	0.469462	0.508192	0.0917648	0.176596	0.0284513	Q61206
Tax1bp1		-0.575488	15.2102	13.894	14.4695	FALSE	FALSE	FALSE	FALSE	FALSE	FALSE	FALSE	FALSE	FALSE	FALSE	FALSE	FALSE	Negative regulators of DDX58/IFIH1 signaling;Regulation of TNFR1 signaling	3	3	3	1	4	3	2	4	3	3	4	3	0.469462	0.508192	0.208178	0.312244	0.0791349	Q3UKC1
Gtf2h2		-0.575753	13.0016	11.6852	12.2609	TRUE	Filtered	TRUE	TRUE	TRUE	TRUE	Filtered	TRUE	Filtered	TRUE	TRUE	Filtered	Dual Incision in GG-NER;Dual incision in TC-NER;Formation of Incision Complex in GG-NER;Formation of RNA Pol II elongation complex;Formation of TC-NER Pre-Incision Complex;Formation of the Early Elongation Complex;Gap-filling DNA repair synthesis and ligation in TC-NER;mRNA Capping;RNA Pol II CTD phosphorylation and interaction with CE;RNA Polymerase I Chain Elongation;RNA Polymerase I Promoter Escape;RNA Polymerase I Transcription Initiation;RNA Polymerase I Transcription Termination;RNA Polymerase II Pre-transcription Events;RNA Polymerase II Promoter Escape;RNA Polymerase II Transcription Elongation;RNA Polymerase II Transcription Initiation;RNA Polymerase II Transcription Initiation And Promoter Clearance;RNA Polymerase II Transcription Pre-Initiation And Promoter Opening;TP53 Regulates Transcription of DNA Repair Genes	1	NaN	1	1	1	1	NaN	1	NaN	1	1	NaN	0.469462	0.508192	0.0245999	0.0760195	0.38418	Q8C5I2;Q91YN8;Q9JIB4;S4R2R0
Ndufaf7		-0.575763	15.804	14.4876	15.0633	FALSE	FALSE	FALSE	FALSE	FALSE	Filtered	FALSE	FALSE	FALSE	FALSE	FALSE	Filtered	Complex I biogenesis	1	2	1	2	2	NaN	1	1	1	2	1	NaN	0.469462	0.508192	0.246934	0.353714	0.0710658	Q9CWG8;Q9CWG8-2
B4galnt4		-0.576099	14.8216	13.505	14.0811	TRUE	Filtered	TRUE	Filtered	TRUE	TRUE	TRUE	Filtered	Filtered	Filtered	TRUE	Filtered		1	NaN	1	NaN	1	1	1	NaN	NaN	NaN	1	NaN	0.469462	0.508192	0.161447	0.259233	0.207386	Q766D5
Mkl1		-0.578207	15.3918	14.0739	14.6521	FALSE	FALSE	FALSE	FALSE	FALSE	FALSE	FALSE	FALSE	FALSE	FALSE	FALSE	FALSE	RHO GTPases Activate Formins	3	2	2	2	2	2	4	2	6	4	4	4	0.469462	0.508192	0.225806	0.331645	0.0777141	Q8K4J6
Atic		-0.578709	17.0755	15.7573	16.336	FALSE	FALSE	FALSE	FALSE	FALSE	FALSE	FALSE	FALSE	FALSE	FALSE	FALSE	FALSE	Purine ribonucleoside monophosphate biosynthesis	14	14	11	9	16	16	15	17	17	17	17	15	0.469462	0.508192	0.151667	0.249424	0.0361309	Q9CWJ9
Cstf2		-0.578918	16.477	15.1587	15.7376	TRUE	TRUE	TRUE	TRUE	TRUE	TRUE	TRUE	Filtered	TRUE	Filtered	TRUE	TRUE		1	1	1	1	1	1	1	NaN	1	NaN	1	1	0.469462	0.508192	0.209678	0.313699	0.030176	A2AEK3
Ppwd1		-0.579876	16.0626	14.7437	15.3236	FALSE	FALSE	FALSE	FALSE	FALSE	FALSE	FALSE	FALSE	FALSE	FALSE	FALSE	FALSE	mRNA Splicing - Major Pathway	3	2	2	4	4	4	6	4	4	8	4	4	0.469462	0.508192	0.242515	0.349575	0.0724106	Q8CEC6
Zw10		-0.580012	15.4	14.081	14.6611	FALSE	FALSE	FALSE	FALSE	FALSE	FALSE	FALSE	FALSE	FALSE	FALSE	FALSE	FALSE	Amplification of signal from unattached kinetochores via a MAD2 inhibitory signal;COPI-dependent Golgi-to-ER retrograde traffic;Mitotic Prometaphase;Resolution of Sister Chromatid Cohesion;RHO GTPases Activate Formins;Separation of Sister Chromatids	5	7	5	7	7	7	8	8	5	6	6	7	0.469462	0.508192	0.225806	0.331645	0.0767822	O54692
Lpar1		-0.580081	13.6834	12.3644	12.9445	Filtered	FALSE	FALSE	FALSE	FALSE	FALSE	FALSE	FALSE	FALSE	FALSE	FALSE	FALSE	G alpha (i) signalling events;G alpha (q) signalling events;Lysosphingolipid and LPA receptors	NaN	1	1	2	1	1	1	1	1	2	1	1	0.469462	0.508192	0.061841	0.137356	0.380323	P61793;P61793-2
Lrrc58		-0.580097	13.0968	11.7778	12.3579	Filtered	TRUE	TRUE	TRUE	TRUE	TRUE	TRUE	TRUE	Filtered	TRUE	TRUE	TRUE		NaN	1	1	1	1	1	1	1	NaN	1	1	1	0.469462	0.508192	0.0268907	0.0815712	0.380308	Q3UGP9
Mlh1		-0.580608	14.6554	13.3361	13.9167	FALSE	FALSE	FALSE	FALSE	FALSE	FALSE	FALSE	FALSE	FALSE	FALSE	FALSE	FALSE	Meiotic Recombination;Mismatch repair (MMR) directed by MSH2:MSH6 (MutSalpha)	1	1	2	2	2	3	2	2	2	2	2	1	0.469462	0.508192	0.148947	0.245387	0.203941	Q9JK91
Mki67		-0.585412	15.7903	14.4681	15.0536	FALSE	FALSE	FALSE	FALSE	FALSE	FALSE	FALSE	FALSE	FALSE	FALSE	FALSE	FALSE		7	42	7	49	12	46	57	50	10	44	18	43	0.469462	0.508192	0.193305	0.297472	0.066472	E9PVX6
Ank1		-0.586442	14.7725	13.4497	14.0361	FALSE	FALSE	FALSE	FALSE	FALSE	FALSE	FALSE	FALSE	FALSE	FALSE	FALSE	FALSE	COPI-mediated anterograde transport;Interaction between L1 and Ankyrins;Neurofascin interactions	3	1	1	2	5	1	2	2	1	2	1	2	0.469462	0.508192	0.125573	0.217823	0.199546	B7ZW98;D3YTV8;D3Z5M4;E9QNT8;G5E8J2;G8JL84;Q02357;Q02357-2;Q02357-3;Q02357-4;Q02357-5;Q02357-6;Q0VGY9
Ublcp1		-0.588457	16.007	14.6829	15.2714	FALSE	FALSE	FALSE	FALSE	FALSE	FALSE	FALSE	FALSE	FALSE	FALSE	FALSE	FALSE		1	1	2	2	3	4	1	1	1	1	1	1	0.469462	0.508192	0.191102	0.294408	0.0683312	Q8BGR9
Rbp1		-0.588514	17.8817	16.5576	17.1461	FALSE	FALSE	FALSE	FALSE	FALSE	FALSE	FALSE	FALSE	FALSE	FALSE	FALSE	FALSE	Retinoid metabolism and transport;The canonical retinoid cycle in rods (twilight vision)	4	4	4	4	5	4	7	6	7	6	5	7	0.469462	0.508192	0.0809707	0.162706	0.0249204	Q00915
Zc3hav1l		-0.588638	15.8713	14.5471	15.1358	FALSE	FALSE	FALSE	FALSE	FALSE	FALSE	FALSE	FALSE	FALSE	FALSE	FALSE	FALSE		2	3	2	3	4	3	3	3	2	3	2	3	0.469462	0.508192	0.193168	0.296895	0.0649916	Q8BFR1
Ctnnd1		-0.588842	17.4074	16.0831	16.672	FALSE	FALSE	FALSE	FALSE	FALSE	FALSE	FALSE	FALSE	FALSE	FALSE	FALSE	FALSE		1	2	1	1	1	1	1	1	1	1	1	1	0.469462	0.508192	0.095746	0.182099	0.0116758	D3Z2H2;E9Q8Z4;E9Q8Z9;E9Q901;E9Q904
Hells		-0.588959	15.505	14.1807	14.7697	FALSE	FALSE	FALSE	FALSE	FALSE	FALSE	FALSE	FALSE	FALSE	FALSE	FALSE	FALSE		1	1	1	3	1	3	8	4	1	3	1	3	0.469462	0.508192	0.185435	0.287105	0.0722977	Q60848;Q60848-2
Prim2		-0.589076	15.4121	14.0877	14.6768	FALSE	FALSE	FALSE	FALSE	FALSE	FALSE	FALSE	FALSE	FALSE	FALSE	FALSE	FALSE	Activation of the pre-replicative complex;DNA replication initiation;Inhibition of replication initiation of damaged DNA by RB1/E2F1;Polymerase switching;Polymerase switching on the C-strand of the telomere;Processive synthesis on the lagging strand;Removal of the Flap Intermediate;Telomere C-strand synthesis initiation	2	7	4	7	3	6	9	7	5	7	4	8	0.469462	0.508192	0.178739	0.279875	0.0722403	P33610
Tigar		-0.589568	15.0359	13.7112	14.3008	FALSE	FALSE	Filtered	Filtered	FALSE	FALSE	FALSE	FALSE	FALSE	FALSE	FALSE	FALSE	TP53 Regulates Metabolic Genes	2	1	NaN	NaN	2	1	1	1	2	1	2	1	0.469462	0.508192	0.150909	0.248371	0.19722	Q8BZA9
Hprt1		-0.591082	14.5837	13.2581	13.8492	FALSE	FALSE	Filtered	FALSE	FALSE	FALSE	FALSE	FALSE	FALSE	FALSE	FALSE	FALSE	Purine salvage	2	3	NaN	2	4	5	3	2	3	4	2	4	0.469462	0.508192	0.111805	0.201109	0.196101	P00493
Tagln3		-0.592619	19.5398	18.2133	18.8059	FALSE	FALSE	FALSE	FALSE	FALSE	FALSE	FALSE	FALSE	FALSE	FALSE	FALSE	FALSE		11	11	11	9	11	11	10	12	11	11	12	12	0.469462	0.508192	0.0357222	0.0983729	0.0104402	Q9R1Q8
Sox6		-0.593346	15.1397	13.8128	14.4061	FALSE	Filtered	FALSE	FALSE	FALSE	FALSE	FALSE	FALSE	FALSE	FALSE	FALSE	FALSE	Deactivation of the beta-catenin transactivating complex	1	NaN	1	1	1	1	2	1	1	1	1	1	0.469462	0.508192	0.161028	0.258592	0.194435	E9PUW0;P40645;P40645-2;Q8BSS6
Memo1		-0.595735	15.5634	14.235	14.8307	FALSE	FALSE	FALSE	FALSE	FALSE	FALSE	FALSE	FALSE	FALSE	FALSE	FALSE	FALSE	ERBB2 Regulates Cell Motility	3	4	2	5	4	6	4	5	5	4	5	5	0.469462	0.508192	0.188084	0.290259	0.069046	Q91VH6
N6amt1		-0.598076	14.1463	12.8165	13.4146	FALSE	Filtered	Filtered	FALSE	FALSE	FALSE	FALSE	FALSE	FALSE	FALSE	FALSE	FALSE	Eukaryotic Translation Termination;Methylation	1	NaN	NaN	1	1	2	3	2	1	1	1	2	0.469462	0.508192	0.0837832	0.166228	0.364541	Q6SKR2
Fhl1		-0.600089	14.108	12.777	13.3771	FALSE	FALSE	FALSE	FALSE	FALSE	FALSE	FALSE	FALSE	FALSE	FALSE	FALSE	FALSE		1	2	2	2	1	1	1	1	1	2	1	2	0.469462	0.508192	0.0799585	0.161348	0.362801	A2AEY2
Dda1		-0.600939	16.5025	15.171	15.7719	FALSE	FALSE	FALSE	FALSE	FALSE	FALSE	FALSE	FALSE	FALSE	FALSE	FALSE	FALSE	Neddylation	2	3	2	1	3	1	2	2	2	3	2	4	0.469462	0.508192	0.156264	0.254018	0.0246477	Q9D9Z5
Cenpf		-0.602592	16.7799	15.4474	16.05	FALSE	FALSE	Filtered	FALSE	FALSE	FALSE	FALSE	FALSE	FALSE	FALSE	FALSE	FALSE	Amplification of signal from unattached kinetochores via a MAD2 inhibitory signal;Mitotic Prometaphase;Resolution of Sister Chromatid Cohesion;RHO GTPases Activate Formins;Separation of Sister Chromatids	1	1	NaN	1	2	1	1	1	1	1	1	1	0.469462	0.508192	0.134537	0.227786	0.0291876	E9Q3P4
Copz1		-0.60511	17.5788	16.2447	16.8499	FALSE	FALSE	FALSE	FALSE	FALSE	FALSE	FALSE	FALSE	FALSE	FALSE	FALSE	FALSE	COPI-dependent Golgi-to-ER retrograde traffic;COPI-mediated anterograde transport	3	3	2	2	4	3	2	2	4	4	3	1	0.469462	0.508192	0.0903591	0.174966	0.00957287	P61924
Cpsf2		-0.605911	17.6121	16.2775	16.8834	FALSE	FALSE	FALSE	FALSE	FALSE	FALSE	FALSE	FALSE	FALSE	FALSE	FALSE	FALSE	Cleavage of Growing Transcript in the Termination Region;mRNA 3'-end processing;mRNA Splicing - Major Pathway;Processing of Intronless Pre-mRNAs	12	13	11	8	12	12	13	15	14	15	14	12	0.469462	0.508192	0.0903591	0.174966	0.00947862	O35218
Bax		-0.606251	18.3771	17.0423	17.6486	FALSE	FALSE	FALSE	FALSE	FALSE	FALSE	FALSE	FALSE	FALSE	FALSE	FALSE	FALSE	Activation, translocation and oligomerization of BAX;Release of apoptotic factors from the mitochondria;TP53 Regulates Transcription of Genes Involved in G2 Cell Cycle Arrest	4	4	4	4	4	4	4	4	4	4	4	4	0.469462	0.508192	0.0619668	0.137725	0.0209895	Q07813
Dusp23		-0.607191	15.3727	14.0374	14.6446	FALSE	FALSE	FALSE	FALSE	FALSE	FALSE	FALSE	FALSE	FALSE	FALSE	FALSE	FALSE		2	2	1	1	2	2	2	2	2	2	2	2	0.469462	0.508192	0.178739	0.279875	0.0638217	Q6NT99
Gabrb3		-0.608502	15.1743	13.8382	14.4467	FALSE	FALSE	FALSE	FALSE	FALSE	Filtered	FALSE	FALSE	FALSE	Filtered	FALSE	FALSE	GABA A receptor activation	2	2	2	2	2	NaN	1	1	1	NaN	2	2	0.469462	0.508192	0.161028	0.258592	0.0632452	F6ZYH6;P63080;Q8C446
Rheb		-0.609715	15.6773	14.3404	14.9502	FALSE	FALSE	FALSE	FALSE	FALSE	FALSE	FALSE	FALSE	FALSE	FALSE	FALSE	FALSE	Energy dependent regulation of mTOR by LKB1-AMPK;Macroautophagy;mTOR signalling;mTORC1-mediated signalling;Regulation of PTEN gene transcription;TP53 Regulates Metabolic Genes	5	5	4	5	6	5	5	4	4	5	3	3	0.469462	0.508192	0.191816	0.294979	0.0559764	Q921J2
Sri		-0.610332	18.2163	16.8791	17.4895	FALSE	FALSE	FALSE	FALSE	FALSE	FALSE	FALSE	FALSE	FALSE	FALSE	FALSE	FALSE	Ion homeostasis;Ion transport by P-type ATPases;Reduction of cytosolic Ca++ levels;Sodium/Calcium exchangers;Stimuli-sensing channels	3	4	5	5	5	5	6	6	5	5	6	7	0.469462	0.508192	0.0668784	0.144385	0.0201654	Q6P069;Q6P069-2
Akr1e2		-0.611134	13.7744	12.4367	13.0478	Filtered	Filtered	Filtered	Filtered	FALSE	FALSE	Filtered	FALSE	FALSE	FALSE	FALSE	FALSE		NaN	NaN	NaN	NaN	1	1	NaN	1	1	1	1	2	0.469462	0.508192	0.0608829	0.136135	0.353349	Q9DCT1
D6Wsu163e		-0.611371	15.1345	13.7967	14.4081	FALSE	FALSE	FALSE	FALSE	FALSE	FALSE	Filtered	FALSE	FALSE	FALSE	FALSE	FALSE		1	3	2	2	3	1	NaN	1	1	1	1	1	0.469462	0.508192	0.161028	0.258592	0.181544	Q91YN0
Rnf126		-0.612163	16.5082	15.1699	15.782	FALSE	FALSE	FALSE	FALSE	FALSE	FALSE	FALSE	FALSE	FALSE	FALSE	FALSE	FALSE	Antigen processing: Ubiquitination & Proteasome degradation	1	1	2	2	3	3	2	4	2	1	4	2	0.469462	0.508192	0.156264	0.254018	0.0221839	Q91YL2
Sdad1		-0.615776	14.8147	13.4742	14.0899	Filtered	FALSE	FALSE	FALSE	FALSE	FALSE	FALSE	FALSE	FALSE	FALSE	FALSE	FALSE		NaN	3	1	2	2	1	3	1	2	3	3	2	0.469462	0.508192	0.130462	0.223301	0.178492	Q80UZ2;Q80UZ2-2
Hsp90aa1		-0.619747	21.187	19.8441	20.4639	FALSE	FALSE	FALSE	FALSE	FALSE	FALSE	FALSE	FALSE	FALSE	FALSE	FALSE	FALSE	Anchoring of the basal body to the plasma membrane;Attenuation phase;AURKA Activation by TPX2;Downregulation of ERBB2 signaling;eNOS activation;EPHB-mediated forward signaling;HSF1 activation;HSF1-dependent transactivation;HSP90 chaperone cycle for steroid hormone receptors (SHR);Loss of Nlp from mitotic centrosomes;Loss of proteins required for interphase microtubule organization from the centrosome;Neutrophil degranulation;Recruitment of mitotic centrosome proteins and complexes;Recruitment of NuMA to mitotic centrosomes;Regulation of actin dynamics for phagocytic cup formation;Regulation of PLK1 Activity at G2/M Transition;Sema3A PAK dependent Axon repulsion;Signaling by ERBB2;Tetrahydrobiopterin (BH4) synthesis, recycling, salvage and regulation;The role of GTSE1 in G2/M progression after G2 checkpoint;VEGFA-VEGFR2 Pathway;VEGFR2 mediated vascular permeability	22	21	22	20	24	26	24	24	22	21	22	25	0.147541	0.16121	0.00735647	0.02989	0.0042157	P07901
Ppp2r2b		-0.621506	16.2919	14.948	15.5695	FALSE	FALSE	FALSE	FALSE	FALSE	FALSE	FALSE	FALSE	FALSE	FALSE	FALSE	FALSE		1	4	1	3	2	4	2	3	2	3	2	3	0.469462	0.508192	0.176007	0.276522	0.0543468	Q6ZWR4
Cplx2		-0.622492	15.329	13.9845	14.607	FALSE	FALSE	FALSE	FALSE	FALSE	FALSE	FALSE	FALSE	FALSE	FALSE	FALSE	FALSE		1	3	2	2	3	3	3	3	2	3	3	4	0.469462	0.508192	0.174774	0.274776	0.0573578	P84086
Dsn1		-0.624847	13.4576	12.1116	12.7365	Filtered	FALSE	Filtered	FALSE	Filtered	FALSE	FALSE	FALSE	Filtered	FALSE	FALSE	FALSE	Amplification of signal from unattached kinetochores via a MAD2 inhibitory signal;Mitotic Prometaphase;Neutrophil degranulation;Resolution of Sister Chromatid Cohesion;RHO GTPases Activate Formins;Separation of Sister Chromatids	NaN	1	NaN	1	NaN	1	1	2	NaN	1	1	1	0.469462	0.508192	0.0400082	0.104964	0.341832	Q9CYC5
Oxa1l		-0.626998	16.2336	14.8863	15.5133	FALSE	FALSE	FALSE	FALSE	FALSE	Filtered	Filtered	FALSE	FALSE	FALSE	FALSE	FALSE		1	1	2	3	1	NaN	NaN	1	2	1	2	3	0.469462	0.508192	0.180055	0.281657	0.0522718	Q8BGA9
Spr		-0.627267	16.7385	15.391	16.0183	FALSE	FALSE	FALSE	FALSE	FALSE	FALSE	FALSE	FALSE	FALSE	FALSE	FALSE	FALSE	eNOS activation;Tetrahydrobiopterin (BH4) synthesis, recycling, salvage and regulation	7	8	8	9	8	8	7	9	8	8	9	9	0.469462	0.508192	0.134537	0.227786	0.0192084	G3UXX3;Q64105;Q91XH5
Utp11l		-0.627932	15.1152	13.7673	14.3952	FALSE	FALSE	FALSE	FALSE	FALSE	FALSE	FALSE	FALSE	FALSE	FALSE	FALSE	FALSE	Major pathway of rRNA processing in the nucleolus and cytosol	2	1	1	1	2	2	2	2	2	2	2	2	0.469462	0.508192	0.156024	0.253552	0.17027	Q9CZJ1
Ube2v1;Gm20431;Ube2v1		-0.62891	20.5518	19.2033	19.8323	FALSE	FALSE	FALSE	FALSE	FALSE	FALSE	FALSE	FALSE	FALSE	FALSE	FALSE	FALSE	activated TAK1 mediates p38 MAPK activation;CLEC7A (Dectin-1) signaling;Downstream TCR signaling;FCERI mediated NF-kB activation;IKK complex recruitment mediated by RIP1;Interleukin-1 signaling;IRAK1 recruits IKK complex;IRAK1 recruits IKK complex upon TLR7/8 or 9 stimulation;JNK (c-Jun kinases) phosphorylation and activation mediated by activated human TAK1;NOD1/2 Signaling Pathway;TAK1 activates NFkB by phosphorylation and activation of IKKs complex;TRAF6 mediated IRF7 activation in TLR7/8 or 9 signaling	6	5	6	5	6	6	6	6	6	5	6	6	0.305412	0.299415	0.0180427	0.0596946	0.00372886	B7ZBY7;E9PY39;Q9CZY3
Aptx		-0.630743	16.3699	15.0203	15.651	FALSE	FALSE	FALSE	FALSE	FALSE	FALSE	FALSE	FALSE	FALSE	FALSE	FALSE	FALSE		1	2	2	1	1	1	1	1	1	3	1	1	0.469462	0.508192	0.171537	0.270643	0.0185751	Q7TQC5;Q7TQC5-3
Hif1an		-0.632804	13.8162	12.4654	13.0982	Filtered	Filtered	Filtered	FALSE	Filtered	FALSE	Filtered	FALSE	FALSE	Filtered	FALSE	Filtered	Oxygen-dependent asparagine hydroxylation of Hypoxia-inducible Factor Alpha	NaN	NaN	NaN	1	NaN	1	NaN	2	1	NaN	1	NaN	0.469462	0.508192	0.0608829	0.136135	0.335261	Q8BLR9
Prdx6		-0.633072	18.4319	17.0809	17.714	FALSE	FALSE	FALSE	FALSE	FALSE	FALSE	FALSE	FALSE	FALSE	FALSE	FALSE	FALSE	Detoxification of Reactive Oxygen Species;Neutrophil degranulation	13	14	10	11	11	12	14	13	14	15	13	15	0.469462	0.508192	0.0595749	0.134458	0.0160717	Q6GT24
Tyms		-0.634336	14.5876	13.2359	13.8702	FALSE	FALSE	FALSE	FALSE	FALSE	FALSE	FALSE	FALSE	Filtered	FALSE	FALSE	FALSE	Interconversion of nucleotide di- and triphosphates	1	1	1	1	1	2	1	1	NaN	3	1	2	0.469462	0.508192	0.111805	0.201109	0.166054	P07607
Cdk12		-0.638823	16.0751	14.7206	15.3594	FALSE	FALSE	FALSE	FALSE	FALSE	FALSE	FALSE	FALSE	FALSE	FALSE	FALSE	FALSE	TP53 Regulates Transcription of DNA Repair Genes	4	5	5	6	4	3	6	5	4	5	5	5	0.469462	0.508192	0.186679	0.288771	0.0480288	Q14AX6;Q14AX6-3
Tbc1d9b		-0.640218	14.7424	13.3871	14.0273	Filtered	FALSE	FALSE	FALSE	FALSE	FALSE	FALSE	FALSE	FALSE	FALSE	FALSE	FALSE		NaN	4	1	2	2	3	2	2	2	2	1	2	0.469462	0.508192	0.125573	0.217823	0.16225	Q5SVR0;Q5SVR0-2
Ccdc43		-0.640946	14.2801	12.9243	13.5653	Filtered	FALSE	FALSE	FALSE	FALSE	FALSE	FALSE	FALSE	FALSE	FALSE	FALSE	FALSE		NaN	2	1	2	3	3	2	2	2	4	2	2	0.469462	0.508192	0.0914683	0.176414	0.328622	E9Q2S9;Q9CR29
Aldoc		-0.642569	17.0852	15.7284	16.371	FALSE	FALSE	FALSE	FALSE	FALSE	FALSE	FALSE	FALSE	FALSE	FALSE	FALSE	FALSE	Gluconeogenesis;Glycolysis;Neutrophil degranulation	11	12	8	9	12	13	13	14	11	13	11	12	0.469462	0.508192	0.10839	0.196507	0.0201234	P05063
Hk2		-0.64409	15.5221	14.1644	14.8085	FALSE	FALSE	FALSE	FALSE	FALSE	FALSE	FALSE	FALSE	FALSE	FALSE	FALSE	FALSE	Glycolysis	2	9	3	7	8	9	9	9	7	9	5	9	0.469462	0.508192	0.185435	0.287105	0.0491683	E9Q5B5;O08528
Cdkn1c		-0.644737	16.5935	15.2355	15.8802	FALSE	FALSE	FALSE	FALSE	FALSE	FALSE	FALSE	FALSE	FALSE	FALSE	FALSE	FALSE	Cyclin D associated events in G1	2	2	3	2	3	1	2	2	3	2	3	2	0.469462	0.508192	0.150812	0.247921	0.0162068	P49919;P49919-2
Ddx31		-0.646382	15.3264	13.9673	14.6137	FALSE	FALSE	FALSE	FALSE	FALSE	FALSE	FALSE	FALSE	FALSE	FALSE	FALSE	FALSE		2	1	2	3	2	2	2	2	2	2	3	4	0.469462	0.508192	0.139988	0.234336	0.0483596	Q6NZQ2
Flnc		-0.649373	16.224	14.8631	15.5124	FALSE	FALSE	FALSE	FALSE	FALSE	FALSE	FALSE	FALSE	FALSE	FALSE	FALSE	FALSE	Cell-extracellular matrix interactions	10	17	18	19	16	18	21	16	21	13	20	17	0.469462	0.508192	0.140234	0.234754	0.044491	D3YW87;D3Z576;Q8VHX6;Q8VHX6-2
Sh3bgrl		-0.6506	18.7581	17.3965	18.0471	FALSE	FALSE	FALSE	FALSE	FALSE	FALSE	FALSE	FALSE	FALSE	FALSE	FALSE	FALSE		4	5	4	5	6	5	5	7	4	5	6	6	0.469462	0.508192	0.0339253	0.0947627	0.00507747	Q9JJU8
Znf281		-0.651901	14.7618	13.3993	14.0512	FALSE	FALSE	FALSE	FALSE	FALSE	FALSE	FALSE	FALSE	FALSE	FALSE	FALSE	FALSE		1	3	1	3	3	2	4	1	3	2	2	2	0.469462	0.508192	0.103413	0.190923	0.154892	Q99LI5
Urod		-0.652798	16.3584	14.9954	15.6481	FALSE	FALSE	FALSE	FALSE	FALSE	FALSE	FALSE	FALSE	FALSE	FALSE	FALSE	FALSE	Heme biosynthesis	7	8	8	9	9	9	8	10	9	8	8	9	0.469462	0.508192	0.133436	0.226453	0.043391	P70697
Dync2h1		-0.653339	18.8325	17.4692	18.1225	FALSE	FALSE	FALSE	FALSE	FALSE	FALSE	FALSE	FALSE	FALSE	FALSE	FALSE	FALSE	Hedgehog 'off' state;Intraflagellar transport	7	16	3	13	7	13	13	15	5	11	6	10	0.469462	0.508192	0.0328451	0.093136	0.004901	Q45VK7;Q45VK7-2
Prmt10;Prmt9		-0.655067	13.9878	12.6234	13.2784	TRUE	TRUE	Filtered	Filtered	TRUE	TRUE	TRUE	Filtered	Filtered	Filtered	TRUE	Filtered		1	1	NaN	NaN	1	1	1	NaN	NaN	NaN	1	NaN	0.469462	0.508192	0.0619335	0.137602	0.317311	F8WIU7;Q3U3W5
Psmg3		-0.656682	15.2574	13.892	14.5487	FALSE	FALSE	Filtered	Filtered	FALSE	FALSE	FALSE	FALSE	FALSE	FALSE	FALSE	FALSE		1	2	NaN	NaN	2	1	2	1	3	2	2	2	0.469462	0.508192	0.137	0.230213	0.0448632	Q9CZH3
Smc4		-0.657925	17.9626	16.5964	17.2543	FALSE	FALSE	FALSE	FALSE	FALSE	FALSE	FALSE	FALSE	FALSE	FALSE	FALSE	FALSE	Condensation of Prometaphase Chromosomes;Condensation of Prophase Chromosomes	20	32	16	34	25	36	33	35	22	33	26	31	0.469462	0.508192	0.0552456	0.127774	0.0124503	E9Q2X6;Q8CG47
Sox1		-0.660487	15.8937	14.526	15.1865	Filtered	FALSE	FALSE	FALSE	FALSE	FALSE	FALSE	FALSE	FALSE	FALSE	FALSE	FALSE		NaN	2	2	2	3	2	3	2	2	1	1	2	0.469462	0.508192	0.151131	0.248521	0.038455	P53783
Pycr2		-0.661701	18.2483	16.8799	17.5416	FALSE	FALSE	FALSE	FALSE	FALSE	FALSE	FALSE	FALSE	FALSE	FALSE	FALSE	FALSE	Amino acid synthesis and interconversion (transamination)	7	7	6	8	8	7	7	6	7	8	7	8	0.469462	0.508192	0.0467983	0.115946	0.0119685	Q922Q4
Lamtor5		-0.664637	17.4716	16.1013	16.7659	FALSE	FALSE	FALSE	FALSE	FALSE	FALSE	FALSE	FALSE	FALSE	FALSE	FALSE	FALSE	Energy dependent regulation of mTOR by LKB1-AMPK;Macroautophagy;mTOR signalling;mTORC1-mediated signalling;Regulation of PTEN gene transcription;TP53 Regulates Metabolic Genes	1	1	1	1	2	2	1	1	1	2	1	1	0.469462	0.508192	0.0684061	0.146066	0.00445917	G3UW70;Q9D1L9
Aff3		-0.665125	14.3496	12.979	13.6442	FALSE	FALSE	FALSE	FALSE	FALSE	FALSE	Filtered	FALSE	FALSE	FALSE	Filtered	FALSE		2	3	1	3	2	3	NaN	1	1	2	NaN	3	0.469462	0.508192	0.0798137	0.160872	0.309412	D3YYI6;F8WJA7;P51827
Chmp2b		-0.665335	15.1918	13.8211	14.4865	FALSE	FALSE	FALSE	FALSE	FALSE	FALSE	FALSE	FALSE	FALSE	FALSE	FALSE	FALSE	Endosomal Sorting Complex Required For Transport (ESCRT);Macroautophagy	2	2	1	2	2	1	2	2	2	2	2	2	0.469462	0.508192	0.133747	0.226719	0.0420931	Q8BJF9
		-0.66615	15.835	14.4638	15.13	FALSE	FALSE	Filtered	FALSE	FALSE	FALSE	FALSE	FALSE	FALSE	FALSE	FALSE	FALSE		2	2	NaN	1	2	1	2	2	2	2	2	3	0.469462	0.508192	0.151464	0.249123	0.0368268	Q3U6N9;Q3U6N9-2;Q3U6N9-3
Trim36		-0.66919	12.9224	11.5494	12.2186	FALSE	FALSE	FALSE	FALSE	FALSE	FALSE	FALSE	FALSE	FALSE	Filtered	FALSE	FALSE	Antigen processing: Ubiquitination & Proteasome degradation	1	1	1	2	2	2	2	1	1	NaN	2	2	0.469462	0.508192	0.0175114	0.0583681	0.306257	E9Q3A0;Q80WG7
Vwa5a		-0.671068	15.8144	14.4402	15.1113	FALSE	FALSE	Filtered	FALSE	FALSE	FALSE	FALSE	FALSE	FALSE	FALSE	FALSE	FALSE		1	1	NaN	1	2	3	3	2	2	1	2	2	0.469462	0.508192	0.151464	0.249123	0.0354609	Q99KC8
Ppia	+	-0.671112	22.9143	21.5401	22.2112	FALSE	FALSE	FALSE	FALSE	FALSE	FALSE	FALSE	FALSE	FALSE	FALSE	FALSE	FALSE	Basigin interactions;Neutrophil degranulation	9	7	8	8	8	8	10	9	8	6	10	11	0.00319824	0.0135329	0.00282022	0.0121243	0.00208128	P17742
Ckm		-0.674942	18.5061	17.1295	17.8044	TRUE	TRUE	TRUE	TRUE	TRUE	TRUE	TRUE	TRUE	TRUE	TRUE	TRUE	TRUE	Creatine metabolism	1	1	1	1	1	1	1	1	1	1	1	1	0.469462	0.508192	0.0390406	0.103746	0.0104071	P07310
Map2k5		-0.675188	15.3961	14.0194	14.6946	FALSE	FALSE	FALSE	FALSE	FALSE	FALSE	FALSE	FALSE	FALSE	FALSE	FALSE	FALSE		1	1	1	1	1	1	1	1	1	2	1	2	0.469462	0.508192	0.14268	0.23757	0.0391163	Q9WVS7;Q9WVS7-2;Q9WVS7-3
Impact		-0.675449	14.0803	12.7034	13.3789	Filtered	FALSE	FALSE	Filtered	FALSE	FALSE	FALSE	FALSE	FALSE	FALSE	FALSE	FALSE		NaN	2	1	NaN	2	1	2	2	1	3	2	3	0.469462	0.508192	0.067883	0.145523	0.30144	O55091
Nme1	+	-0.67547	20.0492	18.6723	19.3477	FALSE	FALSE	FALSE	FALSE	FALSE	FALSE	FALSE	FALSE	FALSE	FALSE	FALSE	FALSE	Interconversion of nucleotide di- and triphosphates	10	11	9	9	11	10	11	10	10	11	10	11	0.305412	0.299415	0.0194215	0.0634735	0.00195636	P15532
Emx1		-0.677631	15.6606	14.2823	14.96	FALSE	FALSE	FALSE	FALSE	FALSE	FALSE	FALSE	FALSE	FALSE	FALSE	FALSE	FALSE		4	6	4	6	4	6	5	6	2	6	2	6	0.469462	0.508192	0.150891	0.248221	0.0337055	Q04742
Asns		-0.677843	16.2417	14.8633	15.5412	FALSE	FALSE	FALSE	FALSE	FALSE	FALSE	FALSE	FALSE	FALSE	FALSE	FALSE	FALSE	Amino acid synthesis and interconversion (transamination)	6	4	3	5	8	5	3	5	6	3	7	4	0.469462	0.508192	0.140234	0.234754	0.0360242	Q61024
Ppid		-0.678101	19.7229	18.3444	19.0225	FALSE	FALSE	FALSE	FALSE	FALSE	FALSE	FALSE	FALSE	FALSE	FALSE	FALSE	FALSE		11	11	11	11	11	13	15	13	13	14	14	14	0.305412	0.299415	0.0236958	0.0737376	0.00354021	Q9CR16
Rpp38		-0.679407	16.1094	14.73	15.4094	FALSE	FALSE	FALSE	FALSE	FALSE	FALSE	FALSE	FALSE	FALSE	FALSE	FALSE	FALSE		1	3	2	1	3	2	1	4	1	3	4	2	0.469462	0.508192	0.145543	0.241287	0.0356019	A2AJG0;Q80UU2
BC003331;Odr4;Odr4;Odr4		-0.679515	15.1955	13.8161	14.4956	FALSE	FALSE	FALSE	FALSE	FALSE	FALSE	FALSE	FALSE	FALSE	FALSE	FALSE	FALSE		2	2	2	1	1	1	1	1	1	1	1	1	0.469462	0.508192	0.133747	0.226719	0.0378666	A0A0A0MQB0;Q4PJX1;Q4PJX1-2;Q4PJX1-3
Smad1		-0.682215	16.2043	14.8232	15.5054	FALSE	FALSE	FALSE	FALSE	FALSE	FALSE	FALSE	FALSE	FALSE	FALSE	FALSE	FALSE	RUNX2 regulates bone development;Signaling by BMP;Ub-specific processing proteases	2	6	4	4	5	3	5	3	5	6	6	5	0.469462	0.508192	0.140234	0.234754	0.0348543	P70340
Csrp1		-0.682327	16.9018	15.5207	16.203	FALSE	FALSE	FALSE	FALSE	FALSE	FALSE	FALSE	FALSE	FALSE	FALSE	FALSE	FALSE		2	2	2	2	3	2	2	2	2	1	1	3	0.469462	0.508192	0.0952578	0.181149	0.0136495	P97315
Tagln2		-0.685504	16.3168	14.9337	15.6192	FALSE	FALSE	FALSE	FALSE	FALSE	FALSE	FALSE	FALSE	FALSE	FALSE	FALSE	FALSE	Platelet degranulation	4	3	3	1	5	4	4	4	5	5	5	4	0.469462	0.508192	0.133436	0.226453	0.0339956	Q9WVA4
Cdc123		-0.686293	16.1286	14.745	15.4313	FALSE	FALSE	FALSE	FALSE	FALSE	FALSE	FALSE	FALSE	FALSE	FALSE	FALSE	FALSE		2	2	1	1	2	2	2	3	2	3	2	3	0.469462	0.508192	0.145543	0.241287	0.0337922	Q8CII2
Ddah1		-0.693498	17.1973	15.8092	16.5027	FALSE	FALSE	FALSE	FALSE	FALSE	FALSE	FALSE	FALSE	FALSE	FALSE	FALSE	FALSE	eNOS activation	8	8	3	6	11	9	7	8	8	9	9	9	0.469462	0.508192	0.0788936	0.159924	0.0121987	Q9CWS0
Rrm1		-0.693635	16.3591	14.971	15.6646	FALSE	FALSE	FALSE	FALSE	FALSE	FALSE	FALSE	FALSE	FALSE	FALSE	FALSE	FALSE		7	10	6	12	11	11	12	13	6	13	7	13	0.469462	0.508192	0.133436	0.226453	0.0319502	P07742
Ccdc50		-0.693724	16.4591	15.0709	15.7647	FALSE	FALSE	FALSE	FALSE	FALSE	FALSE	FALSE	FALSE	FALSE	FALSE	FALSE	FALSE		2	2	2	2	3	2	2	5	1	5	1	4	0.469462	0.508192	0.125467	0.217574	0.00987417	F6UK66;Q810U5;Q810U5-3
Slc27a1		-0.69395	15.9766	14.5883	15.2823	FALSE	FALSE	FALSE	FALSE	FALSE	FALSE	FALSE	FALSE	FALSE	FALSE	FALSE	FALSE	Transport of fatty acids	1	2	2	3	3	2	5	4	2	4	1	2	0.469462	0.508192	0.149193	0.24598	0.02966	Q60714
Tax1bp3		-0.695425	15.1378	13.7486	14.444	FALSE	FALSE	FALSE	FALSE	FALSE	FALSE	FALSE	FALSE	FALSE	FALSE	FALSE	FALSE	RHO GTPases Activate Rhotekin and Rhophilins	2	1	2	1	2	2	1	2	2	1	1	1	0.469462	0.508192	0.130269	0.223171	0.129698	Q9DBG9
Celf2		-0.698414	19.3664	17.9753	18.6737	TRUE	TRUE	TRUE	TRUE	TRUE	TRUE	TRUE	TRUE	TRUE	TRUE	TRUE	TRUE		1	1	1	1	1	1	1	1	1	1	1	1	0.469462	0.508192	0.0266523	0.0809854	0.00269129	V9GX43
Akap1		-0.705083	16.6143	15.2191	15.9242	FALSE	FALSE	FALSE	FALSE	FALSE	FALSE	FALSE	FALSE	FALSE	FALSE	FALSE	FALSE	Factors involved in megakaryocyte development and platelet production	6	2	5	3	5	2	5	2	4	3	5	3	0.469462	0.508192	0.0881746	0.172297	0.0087669	O08715;O08715-2;O08715-3;O08715-4;O08715-5;O08715-6
Acap2		-0.708567	13.7485	12.3511	13.0597	FALSE	FALSE	FALSE	FALSE	FALSE	FALSE	FALSE	FALSE	FALSE	FALSE	FALSE	FALSE		2	3	1	4	2	3	4	3	3	4	3	6	0.469462	0.508192	0.0447251	0.112491	0.276798	Q6ZQK5;Q6ZQK5-2
Kntc1		-0.708814	14.6874	13.2899	13.9987	FALSE	FALSE	FALSE	FALSE	FALSE	FALSE	FALSE	FALSE	FALSE	FALSE	FALSE	FALSE	Amplification of signal from unattached kinetochores via a MAD2 inhibitory signal;Mitotic Prometaphase;Resolution of Sister Chromatid Cohesion;RHO GTPases Activate Formins;Separation of Sister Chromatids	3	3	2	4	3	2	5	3	1	3	1	3	0.469462	0.508192	0.0838312	0.166312	0.122625	Q8C3Y4
Sh3bp5l		-0.708914	13.0855	11.6879	12.3968	Filtered	FALSE	Filtered	FALSE	Filtered	FALSE	FALSE	FALSE	Filtered	FALSE	FALSE	FALSE		NaN	1	NaN	1	NaN	2	1	1	NaN	1	1	1	0.469462	0.508192	0.0206921	0.0667643	0.276548	Q99LH9
Macf1		-0.711213	15.1411	13.7421	14.4533	TRUE	TRUE	TRUE	TRUE	TRUE	TRUE	TRUE	TRUE	TRUE	TRUE	TRUE	TRUE		1	1	1	1	1	1	1	1	1	1	1	1	0.469462	0.508192	0.106736	0.194478	0.12139	A0A0A0MQH5
Cdc37		-0.711237	18.5901	17.1911	17.9024	FALSE	FALSE	FALSE	FALSE	FALSE	FALSE	FALSE	FALSE	FALSE	FALSE	FALSE	FALSE	Downregulation of ERBB2 signaling;Signaling by ERBB2	6	8	4	6	6	8	9	7	6	9	6	9	0.469462	0.508192	0.0269552	0.0816783	0.0070153	Q61081
Pik3c3		-0.713922	14.8692	13.4686	14.1825	FALSE	FALSE	FALSE	FALSE	FALSE	FALSE	FALSE	FALSE	FALSE	FALSE	FALSE	FALSE	Macroautophagy;PI3K Cascade;RHO GTPases Activate NADPH Oxidases;Synthesis of PIPs at the early endosome membrane;Synthesis of PIPs at the Golgi membrane;Synthesis of PIPs at the late endosome membrane;Toll Like Receptor 9 (TLR9) Cascade	1	2	1	2	2	2	2	2	2	2	2	2	0.469462	0.508192	0.0926184	0.17742	0.120007	E9QLS6;Q6PF93;Q6PF93-2
Rrm2		-0.715722	15.3186	13.9168	14.6326	Filtered	FALSE	FALSE	FALSE	FALSE	FALSE	FALSE	FALSE	FALSE	FALSE	FALSE	FALSE		NaN	1	1	2	1	3	1	2	1	3	1	3	0.469462	0.508192	0.113256	0.203346	0.0286789	P11157
Rac3	+	-0.716801	17.5354	16.1329	16.8497	TRUE	TRUE	TRUE	TRUE	TRUE	TRUE	TRUE	TRUE	TRUE	TRUE	TRUE	TRUE		1	1	1	1	1	1	1	1	1	1	1	1	0.469462	0.508192	0.0497163	0.120263	0.0021748	A2AC13
Diap2;Diaph2;Diap2		-0.719221	14.7893	13.3853	14.1045	FALSE	FALSE	FALSE	FALSE	FALSE	FALSE	FALSE	FALSE	FALSE	FALSE	FALSE	FALSE	Mitotic Prometaphase;RHO GTPases Activate Formins	3	5	3	5	3	5	4	4	4	7	1	6	0.469462	0.508192	0.0896467	0.173713	0.117338	E9Q4U7;O70566;Q6W4W7
Lzts1		-0.721179	15.4402	14.035	14.7562	FALSE	FALSE	FALSE	FALSE	FALSE	FALSE	FALSE	FALSE	FALSE	FALSE	FALSE	FALSE		7	7	8	8	8	8	7	8	7	6	7	3	0.469462	0.508192	0.116332	0.207123	0.027476	P60853
Hs1bp3		-0.724179	15.4151	14.0081	14.7323	FALSE	FALSE	FALSE	FALSE	FALSE	FALSE	FALSE	FALSE	FALSE	FALSE	FALSE	FALSE		3	3	1	1	2	3	2	3	2	5	3	3	0.469462	0.508192	0.11493	0.204593	0.0268334	Q3TC93
Commd1		-0.725693	17.042	15.634	16.3597	FALSE	FALSE	FALSE	FALSE	FALSE	FALSE	FALSE	FALSE	FALSE	FALSE	FALSE	FALSE	Neddylation	2	1	1	1	2	2	1	3	1	2	3	5	0.469462	0.508192	0.0663002	0.143525	0.00875222	Q8K4M5
Mad2l1		-0.726735	15.5818	14.1731	14.8999	FALSE	FALSE	FALSE	FALSE	Filtered	Filtered	FALSE	FALSE	FALSE	FALSE	FALSE	FALSE	Amplification of signal from unattached kinetochores via a MAD2 inhibitory signal;APC/C:Cdc20 mediated degradation of mitotic proteins;APC-Cdc20 mediated degradation of Nek2A;Cdc20:Phospho-APC/C mediated degradation of Cyclin A;Inactivation of APC/C via direct inhibition of the APC/C complex;Inhibition of the proteolytic activity of APC/C required for the onset of anaphase by mitotic spindle checkpoint components;Mitotic Prometaphase;Resolution of Sister Chromatid Cohesion;RHO GTPases Activate Formins;Separation of Sister Chromatids	1	3	1	2	NaN	NaN	2	3	2	1	2	1	0.469462	0.508192	0.118302	0.209106	0.0262962	Q9Z1B5
Tpt1		-0.728339	15.8141	14.4044	15.1328	FALSE	FALSE	FALSE	FALSE	FALSE	FALSE	FALSE	FALSE	FALSE	FALSE	FALSE	FALSE		4	3	3	3	7	6	8	8	8	5	7	6	0.469462	0.508192	0.118952	0.21005	0.0224817	P63028
Blmh		-0.732664	15.8218	14.4095	15.1422	FALSE	FALSE	FALSE	FALSE	FALSE	FALSE	FALSE	FALSE	FALSE	FALSE	FALSE	FALSE	Antigen processing: Ubiquitination & Proteasome degradation	4	7	4	3	10	6	5	5	6	6	7	7	0.469462	0.508192	0.118952	0.21005	0.0216957	Q8R016
Exoc6b		-0.735259	17.1958	15.7818	16.5171	FALSE	FALSE	FALSE	FALSE	FALSE	FALSE	FALSE	FALSE	FALSE	FALSE	FALSE	FALSE		9	10	8	8	10	9	6	6	10	5	10	10	0.469462	0.508192	0.0613829	0.136804	0.00791142	A6H5Z3
Elfn2		-0.739876	13.7533	12.3365	13.0763	Filtered	Filtered	TRUE	Filtered	Filtered	Filtered	Filtered	Filtered	TRUE	Filtered	TRUE	Filtered		NaN	NaN	1	NaN	NaN	NaN	NaN	NaN	1	NaN	1	NaN	0.469462	0.508192	0.0447251	0.112491	0.254799	Q68FM6
Nos1ap		-0.741645	14.4373	13.0193	13.761	FALSE	FALSE	FALSE	FALSE	FALSE	FALSE	FALSE	FALSE	FALSE	FALSE	Filtered	FALSE		2	1	1	2	2	1	1	1	2	3	NaN	1	0.469462	0.508192	0.0731634	0.152612	0.253593	Q9D3A8
Atxn3		-0.742453	14.4532	13.0347	13.7771	Filtered	FALSE	FALSE	FALSE	FALSE	FALSE	FALSE	FALSE	FALSE	Filtered	FALSE	FALSE	Josephin domain DUBs	NaN	1	1	1	1	1	1	2	1	NaN	1	1	0.469462	0.508192	0.0731634	0.152612	0.253044	E9Q717;F6T5L3;Q9CVD2
Haus5		-0.742758	13.9148	12.4962	13.2389	Filtered	FALSE	Filtered	FALSE	FALSE	FALSE	FALSE	FALSE	Filtered	FALSE	FALSE	FALSE	Anchoring of the basal body to the plasma membrane;AURKA Activation by TPX2;Loss of Nlp from mitotic centrosomes;Loss of proteins required for interphase microtubule organization from the centrosome;Recruitment of mitotic centrosome proteins and complexes;Recruitment of NuMA to mitotic centrosomes;Regulation of PLK1 Activity at G2/M Transition	NaN	5	NaN	6	1	2	3	2	NaN	4	2	4	0.469462	0.508192	0.0519776	0.123399	0.252837	Q9D786
Skt;Etl4		-0.745506	15.2801	13.8597	14.6052	FALSE	FALSE	FALSE	FALSE	FALSE	FALSE	FALSE	FALSE	FALSE	FALSE	FALSE	FALSE		4	15	2	15	4	9	18	18	5	11	5	16	0.469462	0.508192	0.11132	0.199888	0.0226282	A2AQ25;E9QAU4
Ntmt1		-0.745919	16.765	15.3444	16.0903	FALSE	FALSE	FALSE	FALSE	FALSE	FALSE	FALSE	FALSE	FALSE	FALSE	FALSE	FALSE		2	3	2	2	3	4	3	4	2	3	4	3	0.469462	0.508192	0.0813907	0.163514	0.00706032	Q8R2U4
Hirip3		-0.748011	14.753	13.3311	14.0791	FALSE	FALSE	FALSE	FALSE	FALSE	FALSE	FALSE	FALSE	FALSE	FALSE	FALSE	FALSE		2	3	2	2	2	4	4	3	1	4	2	4	0.469462	0.508192	0.0867091	0.17038	0.103641	Q8BLH7
Pmm1		-0.749629	15.4514	14.0284	14.7781	FALSE	FALSE	FALSE	FALSE	FALSE	FALSE	FALSE	FALSE	FALSE	FALSE	FALSE	FALSE	Synthesis of GDP-mannose	3	3	3	3	4	4	2	3	5	4	5	5	0.469462	0.508192	0.116332	0.207123	0.0218849	O35621
Glod4		-0.749633	16.4459	15.023	15.7726	FALSE	FALSE	FALSE	FALSE	FALSE	FALSE	FALSE	FALSE	FALSE	FALSE	FALSE	FALSE		5	6	3	6	9	10	7	5	5	9	6	7	0.469462	0.508192	0.0982031	0.184411	0.00541823	Q9CPV4
Jmjd1c		-0.749698	14.0312	12.6082	13.3579	Filtered	FALSE	FALSE	FALSE	FALSE	FALSE	FALSE	FALSE	FALSE	FALSE	FALSE	FALSE	Factors involved in megakaryocyte development and platelet production	NaN	2	1	3	1	2	3	2	2	5	5	4	0.469462	0.508192	0.0566998	0.129665	0.248155	A0A0A0MQ98;G3UZM1;Q69ZK6
Wdr48		-0.755393	15.2706	13.844	14.5994	FALSE	FALSE	FALSE	FALSE	FALSE	FALSE	FALSE	FALSE	FALSE	FALSE	FALSE	FALSE	Fanconi Anemia Pathway;Recognition of DNA damage by PCNA-containing replication complex;Ub-specific processing proteases	7	9	8	10	11	11	9	12	9	12	8	13	0.469462	0.508192	0.11132	0.199888	0.0208814	Q8BH57;Q8BH57-2
Pcna	+	-0.756796	17.6211	16.1936	16.9504	FALSE	FALSE	FALSE	FALSE	FALSE	FALSE	FALSE	FALSE	FALSE	FALSE	FALSE	FALSE	Dual Incision in GG-NER;Dual incision in TC-NER;E3 ubiquitin ligases ubiquitinate target proteins;Gap-filling DNA repair synthesis and ligation in GG-NER;Gap-filling DNA repair synthesis and ligation in TC-NER;HDR through Homologous Recombination (HRR);Mismatch repair (MMR) directed by MSH2:MSH6 (MutSalpha);PCNA-Dependent Long Patch Base Excision Repair;Polymerase switching;Polymerase switching on the C-strand of the telomere;Processive synthesis on the C-strand of the telomere;Processive synthesis on the lagging strand;Recognition of DNA damage by PCNA-containing replication complex;Removal of the Flap Intermediate;Removal of the Flap Intermediate from the C-strand;SUMOylation of DNA replication proteins;Telomere C-strand (Lagging Strand) Synthesis;Termination of translesion DNA synthesis;TP53 Regulates Transcription of Genes Involved in G2 Cell Cycle Arrest;Translesion Synthesis by POLH;Translesion synthesis by POLI;Translesion synthesis by POLK;Translesion synthesis by REV1	9	11	11	13	11	12	12	11	10	12	13	12	0.469462	0.508192	0.0464211	0.115437	0.00121588	P17918
Ahnak	+	-0.759104	17.605	16.1761	16.9352	FALSE	FALSE	FALSE	FALSE	FALSE	FALSE	FALSE	FALSE	FALSE	FALSE	FALSE	FALSE		11	6	14	6	26	7	19	6	34	6	31	7	0.469462	0.508192	0.0480463	0.117928	0.00117479	E9Q616
Mrpl24	+	-0.759613	17.3654	15.9362	16.6958	FALSE	FALSE	FALSE	FALSE	FALSE	FALSE	FALSE	FALSE	FALSE	FALSE	FALSE	FALSE	Mitochondrial translation elongation;Mitochondrial translation termination	3	3	3	1	1	2	2	1	1	4	1	2	0.469462	0.508192	0.0550997	0.127609	0.0011659	Q9CQ06
Smc5		-0.760039	14.2457	12.8162	13.5763	Filtered	FALSE	FALSE	FALSE	Filtered	FALSE	FALSE	FALSE	FALSE	FALSE	FALSE	FALSE	SUMOylation of DNA damage response and repair proteins	NaN	1	2	2	NaN	2	4	3	2	2	2	2	0.469462	0.508192	0.0659627	0.143064	0.241292	Q8CG46;Q8CG46-2
Colgalt1		-0.760793	15.6895	14.2595	15.0203	FALSE	FALSE	FALSE	FALSE	FALSE	FALSE	FALSE	FALSE	FALSE	FALSE	FALSE	FALSE	Collagen biosynthesis and modifying enzymes	3	2	6	2	3	1	2	1	3	3	3	5	0.469462	0.508192	0.119169	0.210524	0.017144	Q8K297
Exoc6		-0.761008	15.2102	13.7801	14.5411	FALSE	FALSE	FALSE	FALSE	FALSE	FALSE	FALSE	Filtered	FALSE	FALSE	FALSE	FALSE	Insulin processing;VxPx cargo-targeting to cilium	3	2	3	1	5	1	1	NaN	4	1	3	3	0.469462	0.508192	0.109139	0.197589	0.0199426	Q3U9D6
Mtnd3		-0.762545	15.9023	14.4713	15.2338	TRUE	Filtered	TRUE	Filtered	TRUE	TRUE	Filtered	TRUE	TRUE	Filtered	TRUE	Filtered	Complex I biogenesis;Respiratory electron transport	1	NaN	1	NaN	1	1	NaN	1	1	NaN	1	NaN	0.469462	0.508192	0.117647	0.208402	0.0168905	P03899
Hbz	+	-0.763956	21.1157	19.6837	20.4477	FALSE	FALSE	FALSE	FALSE	FALSE	FALSE	FALSE	FALSE	FALSE	FALSE	FALSE	FALSE		10	10	7	8	11	11	10	11	11	10	11	11	0.147541	0.16121	0.00483514	0.0217534	0.000519866	P06467
Pafah1b3	+	-0.764801	18.9105	17.478	18.2428	FALSE	FALSE	FALSE	FALSE	FALSE	FALSE	FALSE	FALSE	FALSE	FALSE	FALSE	FALSE	COPI-independent Golgi-to-ER retrograde traffic	11	11	7	6	10	10	12	10	11	10	11	12	0.469462	0.508192	0.023133	0.072595	0.00104877	Q61205
Sh3bgrl2		-0.765294	14.3317	12.8989	13.6642	Filtered	TRUE	Filtered	Filtered	TRUE	Filtered	TRUE	TRUE	TRUE	TRUE	TRUE	TRUE		NaN	1	NaN	NaN	1	NaN	1	1	1	1	1	1	0.469462	0.508192	0.0595959	0.134577	0.237857	A0A087WQX3;A0A087WS96;Q8BG73
Mob1b;Mob1b;Mob1a;Mob1a		-0.765616	14.7999	13.3669	14.1326	FALSE	FALSE	FALSE	FALSE	FALSE	FALSE	FALSE	FALSE	FALSE	FALSE	FALSE	FALSE	Signaling by Hippo	1	2	2	1	1	2	2	2	2	2	2	2	0.469462	0.508192	0.0754533	0.156011	0.0959126	Q3UDM0;Q8BPB0;Q921Y0;Q921Y0-2
Pbdc1		-0.768803	16.5602	15.1251	15.8939	FALSE	FALSE	FALSE	FALSE	FALSE	FALSE	FALSE	FALSE	FALSE	FALSE	FALSE	FALSE		3	3	2	4	4	4	5	6	3	4	5	5	0.469462	0.508192	0.0727408	0.152031	0.00437298	Q9D0B6
Tbc1d1		-0.771006	13.7568	12.3204	13.0914	FALSE	FALSE	Filtered	FALSE	FALSE	FALSE	FALSE	FALSE	FALSE	FALSE	FALSE	FALSE	Translocation of GLUT4 to the plasma membrane	2	2	NaN	1	3	3	3	2	1	3	2	2	0.469462	0.508192	0.0410506	0.106655	0.234162	E9Q6L4;Q60949;Q60949-2
4931406P16Rik	+	-0.771013	18.7866	17.3502	18.1212	FALSE	FALSE	FALSE	FALSE	FALSE	FALSE	Filtered	FALSE	FALSE	FALSE	FALSE	FALSE		1	1	1	1	2	2	NaN	1	1	1	1	1	0.469462	0.508192	0.0175902	0.0585775	0.000956748	Q8C5X1
Vamp3		-0.771109	16.931	15.4945	16.2656	TRUE	TRUE	TRUE	TRUE	TRUE	TRUE	TRUE	TRUE	TRUE	TRUE	TRUE	TRUE	Cargo recognition for clathrin-mediated endocytosis;Clathrin-mediated endocytosis;ER-Phagosome pathway;Retrograde transport at the Trans-Golgi-Network	1	1	1	1	1	1	1	1	1	1	1	1	0.469462	0.508192	0.0581126	0.132233	0.0053668	P63024
Eef1a2	+	-0.77748	17.3664	15.9259	16.7034	FALSE	FALSE	FALSE	FALSE	FALSE	FALSE	FALSE	FALSE	FALSE	FALSE	FALSE	FALSE		4	2	6	3	6	5	6	4	6	5	6	5	0.469462	0.508192	0.0436718	0.110952	0.000890615	P62631
Xpot		-0.777895	15.4288	13.9881	14.7659	FALSE	FALSE	FALSE	FALSE	FALSE	FALSE	FALSE	FALSE	FALSE	FALSE	FALSE	FALSE		9	7	5	6	7	7	5	7	5	9	8	7	0.469462	0.508192	0.093498	0.1789	0.0173379	Q9CRT8
Ube2r2		-0.778168	16.1861	14.7452	15.5233	Filtered	FALSE	FALSE	FALSE	FALSE	FALSE	FALSE	FALSE	FALSE	FALSE	FALSE	FALSE	Synthesis of active ubiquitin: roles of E1 and E2 enzymes	NaN	1	1	1	2	2	1	1	1	1	1	1	0.469462	0.508192	0.0873323	0.170899	0.0162166	Q6ZWZ2
Paip2b	+	-0.785506	17.3443	15.8988	16.6843	FALSE	FALSE	FALSE	FALSE	FALSE	FALSE	FALSE	FALSE	FALSE	FALSE	FALSE	Filtered		1	1	1	1	2	2	1	1	1	1	1	NaN	0.469462	0.508192	0.0436718	0.110952	0.000787737	Q91W45
Arhgef18		-0.788605	15.5224	14.0749	14.8635	FALSE	FALSE	FALSE	FALSE	FALSE	FALSE	FALSE	FALSE	FALSE	FALSE	FALSE	FALSE	G alpha (12/13) signalling events;NRAGE signals death through JNK;Rho GTPase cycle;TGF-beta receptor signaling in EMT (epithelial to mesenchymal transition)	4	4	1	2	3	4	4	3	3	6	4	6	0.469462	0.508192	0.0939968	0.179645	0.015845	Q6P9R4;Q6P9R4-2
C330027C09Rik;Kiaa1524		-0.790668	13.3145	11.8656	12.6563	Filtered	FALSE	Filtered	FALSE	FALSE	FALSE	FALSE	FALSE	FALSE	FALSE	Filtered	FALSE		NaN	6	NaN	5	1	5	4	6	1	3	NaN	4	0.469462	0.508192	0.0265724	0.0807736	0.221753	D3Z7B5;Q8BWY9
Nr2e1		-0.791227	13.6536	12.2044	12.9956	Filtered	FALSE	Filtered	Filtered	FALSE	FALSE	FALSE	FALSE	Filtered	FALSE	FALSE	FALSE	Nuclear Receptor transcription pathway	NaN	1	NaN	NaN	1	1	3	1	NaN	1	1	2	0.469462	0.508192	0.0389837	0.10363	0.221407	Q64104
Naa25		-0.795616	15.4497	13.9978	14.7934	FALSE	FALSE	FALSE	FALSE	FALSE	FALSE	FALSE	FALSE	FALSE	FALSE	FALSE	FALSE		2	2	2	2	5	3	3	1	3	3	5	4	0.469462	0.508192	0.093498	0.1789	0.01493	Q8BWZ3
Pcf11		-0.798561	16.1078	14.654	15.4525	FALSE	FALSE	FALSE	FALSE	FALSE	FALSE	FALSE	FALSE	FALSE	FALSE	FALSE	FALSE	Cleavage of Growing Transcript in the Termination Region;mRNA 3'-end processing;mRNA Splicing - Major Pathway;Processing of Intronless Pre-mRNAs;RNA polymerase II transcribes snRNA genes	7	10	10	8	5	5	9	6	6	5	8	7	0.469462	0.508192	0.0888028	0.172737	0.0136449	G3X9Z4
Pak1ip1		-0.802061	16.7535	15.2974	16.0995	FALSE	FALSE	FALSE	FALSE	FALSE	FALSE	FALSE	FALSE	FALSE	FALSE	FALSE	FALSE		2	2	2	2	2	3	2	2	2	2	1	2	0.469462	0.508192	0.0653041	0.142347	0.0029838	Q9DCE5
Cfl2		-0.804019	16.3886	14.9313	15.7353	FALSE	FALSE	FALSE	FALSE	FALSE	FALSE	FALSE	FALSE	FALSE	FALSE	FALSE	FALSE		6	2	3	2	3	4	3	3	5	3	5	5	0.469462	0.508192	0.0797639	0.160633	0.0029162	P45591
Arid4b		-0.805134	14.7647	13.3067	14.1118	FALSE	FALSE	FALSE	FALSE	FALSE	FALSE	FALSE	FALSE	FALSE	FALSE	FALSE	FALSE		3	4	4	5	3	5	7	5	5	4	5	6	0.469462	0.508192	0.0732761	0.152903	0.0802412	A2CG63;A2CG63-2
Msl3		-0.806734	15.2109	13.7519	14.5586	FALSE	FALSE	FALSE	FALSE	FALSE	FALSE	FALSE	FALSE	FALSE	FALSE	FALSE	FALSE	HATs acetylate histones	1	1	1	2	3	1	2	1	1	1	1	1	0.469462	0.508192	0.0892773	0.173179	0.0135744	Q9WVG9;Q9WVG9-2
Dars2		-0.811246	15.9833	14.5214	15.3327	FALSE	FALSE	FALSE	FALSE	FALSE	FALSE	FALSE	FALSE	FALSE	FALSE	Filtered	FALSE		2	1	3	3	3	2	3	2	2	2	NaN	2	0.469462	0.508192	0.0912136	0.175868	0.0110422	Q8BIP0
AI837181;Bles03		-0.81162	16.1357	14.6736	15.4852	FALSE	FALSE	FALSE	FALSE	FALSE	FALSE	FALSE	FALSE	FALSE	FALSE	FALSE	FALSE		2	2	1	1	2	2	2	1	1	2	1	2	0.469462	0.508192	0.0873323	0.170899	0.0121938	E9QNR6;Q8VD62
Rcn1		-0.81451	16.2714	14.8074	15.622	FALSE	FALSE	FALSE	FALSE	FALSE	FALSE	FALSE	FALSE	FALSE	FALSE	FALSE	FALSE	Post-translational protein phosphorylation;Regulation of Insulin-like Growth Factor (IGF) transport and uptake by Insulin-like Growth Factor Binding Proteins (IGFBPs)	3	4	3	1	3	4	6	5	5	6	6	6	0.469462	0.508192	0.0838672	0.166395	0.0118918	Q05186
Tcf25		-0.816589	14.3851	12.9198	13.7364	FALSE	FALSE	FALSE	FALSE	FALSE	FALSE	FALSE	FALSE	FALSE	FALSE	FALSE	FALSE		3	2	2	3	3	1	3	3	3	4	4	4	0.469462	0.508192	0.0613792	0.136743	0.206124	Q8R3L2;Q8R3L2-2;Q8R3L2-3;Q8R3L2-4;Q8R3L2-5
Pde1b		-0.818455	15.2487	13.7822	14.6007	FALSE	FALSE	Filtered	FALSE	FALSE	FALSE	FALSE	FALSE	FALSE	FALSE	FALSE	FALSE	Cam-PDE 1 activation;cGMP effects;G alpha (s) signalling events	3	6	NaN	3	4	6	7	5	3	7	1	7	0.469462	0.508192	0.0906646	0.175326	0.0122641	Q01065
Eif4g2		-0.822973	15.425	13.9556	14.7785	TRUE	Filtered	TRUE	TRUE	TRUE	TRUE	TRUE	TRUE	Filtered	TRUE	TRUE	TRUE		1	NaN	1	1	1	1	1	1	NaN	1	1	1	0.469462	0.508192	0.093498	0.1789	0.0117897	Q62448;Q62448-2
Gba2		-0.828757	15.149	13.6759	14.5046	FALSE	FALSE	FALSE	FALSE	FALSE	FALSE	FALSE	FALSE	FALSE	FALSE	FALSE	FALSE	Glycosphingolipid metabolism	1	1	1	1	1	2	1	2	2	1	2	1	0.469462	0.508192	0.0712641	0.149954	0.0719121	Q69ZF3
Ak4		-0.829353	15.3315	13.8581	14.6874	FALSE	FALSE	FALSE	FALSE	Filtered	FALSE	FALSE	FALSE	FALSE	FALSE	FALSE	FALSE	Interconversion of nucleotide di- and triphosphates	1	2	3	3	NaN	1	5	2	2	3	1	3	0.469462	0.508192	0.0738181	0.153415	0.0111476	Q9WUR9
Smg8		-0.830406	16.0898	14.6157	15.4461	FALSE	FALSE	FALSE	FALSE	FALSE	FALSE	FALSE	FALSE	FALSE	FALSE	FALSE	FALSE	Nonsense Mediated Decay (NMD) enhanced by the Exon Junction Complex (EJC)	4	3	3	5	4	6	3	5	5	4	4	3	0.469462	0.508192	0.0696886	0.147849	0.0103462	Q8VE18
Clic1		-0.834984	16.9399	15.4629	16.2978	FALSE	FALSE	FALSE	FALSE	FALSE	FALSE	FALSE	FALSE	FALSE	FALSE	FALSE	FALSE		6	5	5	5	4	6	5	6	5	5	5	5	0.469462	0.508192	0.0477219	0.117357	0.00258854	Q9Z1Q5
Fam63a		-0.840589	14.6273	13.1466	13.9872	FALSE	FALSE	Filtered	FALSE	FALSE	FALSE	FALSE	FALSE	FALSE	FALSE	FALSE	FALSE		1	3	NaN	2	2	2	2	2	3	1	2	3	0.469462	0.508192	0.0587319	0.132988	0.0680148	Q76LS9;Q76LS9-2
Otud7b		-0.840843	13.4506	11.9697	12.8106	Filtered	FALSE	Filtered	FALSE	Filtered	FALSE	FALSE	FALSE	Filtered	FALSE	FALSE	FALSE	Ovarian tumor domain proteases;Regulation of TNFR1 signaling;TNFR1-induced NFkappaB signaling pathway;TNFR1-induced proapoptotic signaling	NaN	2	NaN	1	NaN	2	2	2	NaN	1	1	1	0.469462	0.508192	0.0290704	0.0858898	0.19224	B2RUR8
Ubr7		-0.841091	15.0415	13.5605	14.4016	FALSE	FALSE	Filtered	FALSE	FALSE	FALSE	FALSE	FALSE	Filtered	FALSE	FALSE	FALSE		2	1	NaN	1	2	4	4	4	NaN	2	3	2	0.469462	0.508192	0.0688158	0.146816	0.0678531	Q8BU04
Prr14		-0.842275	14.7008	13.219	14.0613	FALSE	FALSE	Filtered	FALSE	FALSE	FALSE	FALSE	FALSE	FALSE	FALSE	FALSE	FALSE		1	2	NaN	2	1	2	3	2	1	2	3	2	0.469462	0.508192	0.0601183	0.135171	0.0674738	Q7TPN9
Acp1	+	-0.844599	19.3251	17.8419	18.6865	FALSE	FALSE	FALSE	FALSE	FALSE	FALSE	FALSE	FALSE	FALSE	FALSE	FALSE	FALSE		3	3	3	3	3	3	3	3	3	3	4	3	0.469462	0.508192	0.00947442	0.035831	0.000307341	Q9D358
Hmgn2	+	-0.845884	20.0773	18.5932	19.4391	FALSE	FALSE	FALSE	FALSE	FALSE	FALSE	FALSE	FALSE	FALSE	FALSE	FALSE	FALSE		3	2	3	2	2	1	1	2	2	3	2	2	0.305412	0.299415	0.00627293	0.0265955	0.00013555	A3KGL9;B7ZCQ3;F6W687;P09602;Q5XK38
Arl3	+	-0.846701	17.5318	16.0472	16.8939	FALSE	FALSE	FALSE	FALSE	FALSE	FALSE	FALSE	FALSE	FALSE	FALSE	FALSE	FALSE	Trafficking of myristoylated proteins to the cilium	6	5	4	4	6	6	6	4	4	6	5	6	0.469462	0.508192	0.0301771	0.088154	0.000298068	Q9WUL7
Ift172		-0.847202	14.2294	12.7445	13.5917	FALSE	FALSE	Filtered	FALSE	FALSE	Filtered	FALSE	FALSE	Filtered	FALSE	FALSE	FALSE	Hedgehog 'off' state;Hedgehog 'on' state;Intraflagellar transport	1	2	NaN	2	1	NaN	2	1	NaN	1	1	3	0.469462	0.508192	0.0501273	0.120858	0.188716	Q6VH22
Scrt2		-0.848056	14.0924	12.6069	13.455	Filtered	Filtered	Filtered	Filtered	Filtered	FALSE	FALSE	FALSE	FALSE	FALSE	FALSE	FALSE		NaN	NaN	NaN	NaN	NaN	1	2	2	2	2	2	2	0.469462	0.508192	0.0476128	0.117262	0.188247	Q8BTH6
Top2a		-0.855863	15.644	14.1535	15.0094	FALSE	FALSE	FALSE	FALSE	FALSE	FALSE	FALSE	FALSE	FALSE	FALSE	FALSE	FALSE	SUMOylation of DNA replication proteins	5	12	6	15	5	17	19	21	2	12	7	17	0.469462	0.508192	0.0746873	0.154819	0.00734315	Q01320
Uchl3	+	-0.860668	16.7894	15.2958	16.1565	FALSE	FALSE	FALSE	FALSE	FALSE	FALSE	FALSE	FALSE	FALSE	FALSE	FALSE	FALSE	Neddylation;Synthesis of active ubiquitin: roles of E1 and E2 enzymes;UCH proteinases	3	3	2	2	4	2	4	4	3	4	5	6	0.469462	0.508192	0.0513108	0.122372	0.00190451	Q9JKB1
Ube2a	+	-0.861759	16.825	15.3307	16.1924	FALSE	FALSE	FALSE	FALSE	FALSE	FALSE	FALSE	FALSE	FALSE	FALSE	FALSE	FALSE		2	1	1	1	1	1	1	1	1	2	1	2	0.469462	0.508192	0.0513108	0.122372	0.00187952	Q9Z255
Dnm1l	+	-0.865072	17.7369	16.2405	17.1056	FALSE	FALSE	FALSE	FALSE	FALSE	FALSE	FALSE	FALSE	FALSE	FALSE	FALSE	FALSE	Apoptotic execution phase	2	2	2	1	2	1	2	2	1	2	1	2	0.469462	0.508192	0.0239246	0.0743062	0.000219885	Q8K1M6
Nup43	+	-0.875471	16.8753	15.3721	16.2476	FALSE	FALSE	FALSE	FALSE	FALSE	FALSE	FALSE	FALSE	FALSE	FALSE	FALSE	FALSE	Amplification of signal from unattached kinetochores via a MAD2 inhibitory signal;Mitotic Prometaphase;Nuclear Pore Complex (NPC) Disassembly;Regulation of Glucokinase by Glucokinase Regulatory Protein;Regulation of HSF1-mediated heat shock response;Resolution of Sister Chromatid Cohesion;RHO GTPases Activate Formins;Separation of Sister Chromatids;snRNP Assembly;SUMOylation of chromatin organization proteins;SUMOylation of DNA damage response and repair proteins;SUMOylation of DNA replication proteins;SUMOylation of RNA binding proteins;Transcriptional regulation by small RNAs;Transport of Mature mRNA derived from an Intron-Containing Transcript	5	5	5	4	8	6	4	7	5	6	4	4	0.469462	0.508192	0.0495152	0.119917	0.00159008	P59235
Nfyb		-0.878697	15.3471	13.8419	14.7206	FALSE	Filtered	Filtered	Filtered	FALSE	FALSE	FALSE	FALSE	FALSE	Filtered	FALSE	FALSE		1	NaN	NaN	NaN	1	2	2	2	2	NaN	2	2	0.469462	0.508192	0.0738181	0.153415	0.00714317	D3Z723;P63139
Sh3pxd2a		-0.881563	15.0999	13.5928	14.4743	FALSE	FALSE	FALSE	FALSE	FALSE	FALSE	FALSE	FALSE	FALSE	FALSE	FALSE	FALSE	Invadopodia formation	2	5	2	2	2	3	6	5	3	4	2	5	0.469462	0.508192	0.070101	0.148336	0.0558374	O89032;O89032-2;O89032-3
Acsf3	+	-0.890394	16.4025	14.8896	15.78	FALSE	FALSE	FALSE	FALSE	FALSE	FALSE	FALSE	FALSE	FALSE	FALSE	FALSE	FALSE	Synthesis of very long-chain fatty acyl-CoAs	3	1	4	2	3	3	2	2	2	1	1	2	0.469462	0.508192	0.050476	0.121208	0.00101356	Q3URE1
Dab2		-0.892209	15.3845	13.8705	14.7627	FALSE	Filtered	FALSE	Filtered	FALSE	Filtered	FALSE	Filtered	FALSE	Filtered	FALSE	Filtered	Cargo recognition for clathrin-mediated endocytosis;Clathrin-mediated endocytosis;Formation of annular gap junctions;Gap junction degradation	1	NaN	2	NaN	3	NaN	1	NaN	4	NaN	2	NaN	0.469462	0.508192	0.0586858	0.132871	0.00630023	E9QL31;P98078;P98078-2
Atl3		-0.892605	14.1983	12.684	13.5766	FALSE	FALSE	FALSE	FALSE	FALSE	FALSE	FALSE	FALSE	FALSE	FALSE	FALSE	FALSE		1	1	3	2	3	3	4	3	3	4	4	2	0.469462	0.508192	0.045049	0.112937	0.164931	E9PYT3;Q91YH5
Tm2d2		-0.892957	14.2989	12.7844	13.6774	Filtered	Filtered	Filtered	Filtered	TRUE	Filtered	Filtered	TRUE	TRUE	Filtered	TRUE	TRUE		NaN	NaN	NaN	NaN	1	NaN	NaN	1	1	NaN	1	1	0.469462	0.508192	0.0457298	0.114156	0.164756	Q8R0I4
Cdk2	+	-0.894218	17.0515	15.5362	16.4304	FALSE	FALSE	FALSE	FALSE	FALSE	FALSE	FALSE	FALSE	FALSE	FALSE	FALSE	FALSE	Activation of ATR in response to replication stress;Activation of the pre-replicative complex;CDK-mediated phosphorylation and removal of Cdc6;Cyclin A/B1/B2 associated events during G2/M transition;Cyclin A:Cdk2-associated events at S phase entry;Cyclin E associated events during G1/S transition;DNA Damage/Telomere Stress Induced Senescence;G0 and Early G1;G2 Phase;Meiotic Recombination;Orc1 removal from chromatin;p53-Dependent G1 DNA Damage Response;Phosphorylation of proteins involved in G1/S transition by active Cyclin E:Cdk2 complexes;Processing of DNA double-strand break ends;PTK6 Regulates Cell Cycle;Regulation of APC/C activators between G1/S and early anaphase;Regulation of TP53 Activity through Phosphorylation;Regulation of TP53 Degradation;SCF(Skp2)-mediated degradation of p27/p21;Senescence-Associated Secretory Phenotype (SASP);TP53 Regulates Transcription of Genes Involved in G1 Cell Cycle Arrest	1	2	2	3	2	4	4	3	1	3	1	4	0.469462	0.508192	0.0362964	0.0994848	0.0012605	P97377;P97377-2
Tnrc18		-0.901365	13.253	11.733	12.6344	FALSE	FALSE	FALSE	FALSE	FALSE	FALSE	FALSE	FALSE	FALSE	FALSE	FALSE	FALSE		1	2	4	3	2	2	3	3	3	3	2	2	0.469462	0.508192	0.0224969	0.0711635	0.160613	D3YV17;Q80WC3;Q80WC3-2
Eif4enif1	+	-0.903056	17.0795	15.5584	16.4615	FALSE	FALSE	FALSE	FALSE	FALSE	FALSE	FALSE	FALSE	FALSE	FALSE	FALSE	FALSE		9	4	6	4	7	5	7	3	8	4	8	4	0.469462	0.508192	0.0362964	0.0994848	0.0011281	Q9EST3
Fyn	+	-0.91251	18.3111	16.7839	17.6964	FALSE	FALSE	FALSE	FALSE	FALSE	FALSE	FALSE	FALSE	FALSE	FALSE	FALSE	FALSE	CD209 (DC-SIGN) signaling;CD28 co-stimulation;CD28 dependent PI3K/Akt signaling;CD28 dependent Vav1 pathway;Cell surface interactions at the vascular wall;CRMPs in Sema3A signaling;CTLA4 inhibitory signaling;DAP12 signaling;DCC mediated attractive signaling;EPHA-mediated growth cone collapse;EPHB-mediated forward signaling;EPH-ephrin mediated repulsion of cells;Ephrin signaling;FCGR activation;GPVI-mediated activation cascade;NCAM signaling for neurite out-growth;Nephrin family interactions;PI5P, PP2A and IER3 Regulate PI3K/AKT Signaling;PIP3 activates AKT signaling;Platelet Adhesion to exposed collagen;RAF/MAP kinase cascade;Reelin signalling pathway;Regulation of KIT signaling;Regulation of signaling by CBL;Sema3A PAK dependent Axon repulsion;SEMA3A-Plexin repulsion signaling by inhibiting Integrin adhesion;Signaling by ERBB2;Signaling by SCF-KIT;VEGFA-VEGFR2 Pathway	2	2	2	2	3	2	2	3	1	3	3	3	0.469462	0.508192	0.010547	0.0386183	0.00058202	P39688
Chaf1b		-0.916408	14.1304	12.6006	13.517	Filtered	FALSE	Filtered	FALSE	Filtered	FALSE	FALSE	FALSE	Filtered	FALSE	FALSE	FALSE		NaN	3	NaN	3	NaN	4	4	5	NaN	3	2	4	0.469462	0.508192	0.0443	0.111915	0.1534	Q9D0N7
Prkci		-0.919345	13.7506	12.2189	13.1382	FALSE	FALSE	Filtered	FALSE	FALSE	FALSE	FALSE	FALSE	FALSE	FALSE	Filtered	FALSE	p75NTR recruits signalling complexes;Pre-NOTCH Transcription and Translation;Tight junction interactions	3	2	NaN	2	1	4	2	4	1	2	NaN	2	0.469462	0.508192	0.0362365	0.0992684	0.152021	Q62074
Chtf18		-0.919395	13.688	12.1562	13.0756	Filtered	FALSE	Filtered	FALSE	Filtered	FALSE	FALSE	FALSE	Filtered	FALSE	FALSE	FALSE		NaN	1	NaN	2	NaN	3	3	5	NaN	5	1	5	0.469462	0.508192	0.0346754	0.0958864	0.151997	Q8BIW9
Fgfr1		-0.92757	13.4266	11.8895	12.817	Filtered	FALSE	FALSE	FALSE	FALSE	FALSE	FALSE	FALSE	FALSE	FALSE	FALSE	FALSE	Downstream signaling of activated FGFR1;FGFR1b ligand binding and activation;FGFR1c and Klotho ligand binding and activation;FGFR1c ligand binding and activation;FRS-mediated FGFR1 signaling;FRS-mediated FGFR2 signaling;FRS-mediated FGFR3 signaling;FRS-mediated FGFR4 signaling;Negative regulation of FGFR1 signaling;Phospholipase C-mediated cascade: FGFR1;PI3K Cascade;PI-3K cascade:FGFR1;PI5P, PP2A and IER3 Regulate PI3K/AKT Signaling;PIP3 activates AKT signaling;RAF/MAP kinase cascade;SHC-mediated cascade:FGFR1;Signal transduction by L1	NaN	1	1	2	1	2	3	1	1	1	1	1	0.469462	0.508192	0.0278252	0.0832015	0.148208	J3QN85;P16092;P16092-3;P16092-6
Xpo4		-0.928852	16.2845	14.7465	15.6754	FALSE	FALSE	FALSE	FALSE	FALSE	FALSE	FALSE	FALSE	FALSE	FALSE	FALSE	FALSE		3	4	2	4	4	5	4	4	3	5	2	6	0.469462	0.508192	0.0524417	0.12371	0.0041618	Q9ESJ0
Zkscan3		-0.933623	15.0355	13.4945	14.4281	FALSE	FALSE	FALSE	FALSE	FALSE	FALSE	FALSE	FALSE	FALSE	FALSE	FALSE	FALSE		2	3	1	4	2	4	4	4	4	4	4	4	0.469462	0.508192	0.0553011	0.127829	0.043038	Q91VW9
Aamp		-0.935681	15.9359	14.3935	15.3292	FALSE	FALSE	FALSE	FALSE	FALSE	FALSE	FALSE	FALSE	FALSE	FALSE	FALSE	FALSE		4	3	3	4	3	4	3	4	4	4	3	4	0.469462	0.508192	0.0567858	0.130061	0.00338478	J3QN89;Q3TJ22
Ttf2		-0.941132	12.988	11.4421	12.3832	Filtered	FALSE	Filtered	FALSE	Filtered	FALSE	FALSE	FALSE	FALSE	FALSE	Filtered	FALSE		NaN	3	NaN	3	NaN	3	3	3	2	3	NaN	3	0.469462	0.508192	0.0143512	0.0491663	0.142082	Q5NC05
Zik1		-0.94235	13.4396	11.8928	12.8351	FALSE	FALSE	Filtered	Filtered	FALSE	FALSE	Filtered	FALSE	FALSE	FALSE	FALSE	FALSE		1	1	NaN	NaN	1	2	NaN	1	1	2	3	3	0.469462	0.508192	0.0278252	0.0832015	0.141542	Q80YP6
Pgam1	+	-0.947057	16.9025	15.3526	16.2996	FALSE	FALSE	FALSE	FALSE	FALSE	FALSE	FALSE	FALSE	FALSE	FALSE	FALSE	FALSE	Gluconeogenesis;Glycolysis;Neutrophil degranulation	8	8	4	5	7	9	9	6	4	7	5	8	0.469462	0.508192	0.0330002	0.093365	0.000640254	Q9DBJ1
Znf740		-0.948952	14.6067	13.0556	14.0046	FALSE	Filtered	FALSE	FALSE	FALSE	FALSE	FALSE	FALSE	FALSE	FALSE	FALSE	FALSE		1	NaN	1	1	3	2	2	2	1	2	2	3	0.469462	0.508192	0.0414928	0.107271	0.0397792	Q6NZQ6;Q6NZQ6-2
Ugp2		-0.949474	16.1617	14.6102	15.5597	FALSE	FALSE	Filtered	Filtered	FALSE	FALSE	FALSE	FALSE	Filtered	FALSE	FALSE	FALSE	Formation of the active cofactor, UDP-glucuronate;Glycogen synthesis	1	4	NaN	NaN	4	3	4	1	NaN	3	2	3	0.469462	0.508192	0.0427298	0.109317	0.00340265	Q91ZJ5;Q91ZJ5-2
Qrsl1		-0.951359	15.4611	13.9084	14.8598	FALSE	Filtered	FALSE	FALSE	FALSE	FALSE	FALSE	FALSE	FALSE	FALSE	FALSE	Filtered		1	NaN	2	2	1	1	1	2	2	1	1	NaN	0.469462	0.508192	0.0458548	0.11452	0.00356821	Q9CZN8
Fbxo3		-0.9608	15.7928	14.2339	15.1947	Filtered	Filtered	FALSE	FALSE	FALSE	FALSE	FALSE	FALSE	FALSE	FALSE	FALSE	FALSE		NaN	NaN	2	3	1	2	2	2	3	2	3	2	0.469462	0.508192	0.0451242	0.113072	0.00262122	Q9DC63
Tpm1		-0.961488	15.966	14.4066	15.3681	FALSE	FALSE	FALSE	FALSE	FALSE	FALSE	FALSE	FALSE	FALSE	FALSE	FALSE	FALSE		1	1	1	2	1	2	2	2	2	2	2	2	0.469462	0.508192	0.0441111	0.111475	0.00260273	E9Q450
Ppp2r3a		-0.961524	14.5255	12.9661	13.9276	Filtered	TRUE	Filtered	TRUE	TRUE	TRUE	TRUE	TRUE	TRUE	TRUE	Filtered	TRUE		NaN	1	NaN	1	1	1	1	1	1	1	NaN	1	0.469462	0.508192	0.0412552	0.106901	0.13324	B2RXC8
Dbi		-0.970542	16.0517	14.4863	15.4568	FALSE	FALSE	Filtered	FALSE	FALSE	FALSE	FALSE	FALSE	FALSE	FALSE	FALSE	FALSE	Mitochondrial Fatty Acid Beta-Oxidation	2	2	NaN	2	2	2	2	2	2	2	2	2	0.469462	0.508192	0.0436932	0.110995	0.00275934	P31786;Q4VWZ5
Psmc3ip		-0.971931	13.7032	12.1369	13.1088	Filtered	TRUE	Filtered	TRUE	Filtered	TRUE	TRUE	TRUE	TRUE	TRUE	TRUE	TRUE		NaN	1	NaN	1	NaN	1	1	1	1	1	1	1	0.469462	0.508192	0.0327526	0.0929404	0.128895	D6RFC4;O35047
Gemin4		-0.975082	15.4044	13.836	14.8111	FALSE	FALSE	FALSE	FALSE	FALSE	FALSE	FALSE	FALSE	FALSE	FALSE	FALSE	FALSE	snRNP Assembly	2	2	3	3	3	3	2	4	3	3	2	2	0.469462	0.508192	0.0457514	0.114383	0.00281627	Q6P6L6
Chm		-0.975468	13.9806	12.4119	13.3874	Filtered	TRUE	Filtered	Filtered	Filtered	TRUE	TRUE	TRUE	Filtered	TRUE	TRUE	TRUE	RAB GEFs exchange GTP for GDP on RABs;RAB geranylgeranylation;TP53 regulates transcription of several additional cell death genes whose specific roles in p53-dependent apoptosis remain uncertain	NaN	1	NaN	NaN	NaN	1	1	1	NaN	1	1	1	0.469462	0.508192	0.0384162	0.102745	0.127443	A2AD03;Q3UR39;Q9QXG2
Pgm2	+	-0.986473	16.1116	14.5357	15.5221	FALSE	FALSE	FALSE	FALSE	FALSE	FALSE	FALSE	FALSE	FALSE	FALSE	FALSE	FALSE	Galactose catabolism;Glycogen breakdown (glycogenolysis);Glycogen synthesis;Neutrophil degranulation;Pentose phosphate pathway (hexose monophosphate shunt)	3	3	4	3	5	4	7	5	3	6	3	5	0.469462	0.508192	0.0432334	0.110001	0.00234891	Q7TSV4
Cit	+	-0.999534	17.1328	15.5482	16.5477	FALSE	Filtered	Filtered	FALSE	FALSE	FALSE	FALSE	FALSE	Filtered	FALSE	FALSE	FALSE	RHO GTPases activate CIT	1	NaN	NaN	1	1	2	4	2	NaN	2	1	1	0.469462	0.508192	0.0282691	0.0840649	0.000316015	D3YU89;E9QL53;P49025;P49025-5
	+	-1.00057	15.5526	13.9673	14.9678	FALSE	FALSE	FALSE	FALSE	FALSE	FALSE	FALSE	FALSE	FALSE	FALSE	Filtered	FALSE		1	3	2	2	2	4	3	4	1	5	NaN	4	0.469462	0.508192	0.045848	0.114474	0.00217201	Q6PIU9
Slc20a1		-1.00391	14.1631	12.5756	13.5795	Filtered	Filtered	TRUE	Filtered	Filtered	Filtered	Filtered	TRUE	TRUE	TRUE	TRUE	Filtered	Sodium-coupled phosphate cotransporters	NaN	NaN	1	NaN	NaN	NaN	NaN	1	1	1	1	NaN	0.469462	0.508192	0.0401975	0.105403	0.116229	Q61609
Nudcd2	+	-1.00941	16.5817	14.9905	15.9999	FALSE	FALSE	FALSE	FALSE	FALSE	FALSE	FALSE	FALSE	FALSE	FALSE	FALSE	FALSE		4	4	4	3	4	4	4	4	4	4	4	4	0.469462	0.508192	0.0302122	0.0882441	0.000203761	E0CYQ2;Q9CQ48
Bloc1s4		-1.02573	13.8621	12.2599	13.2856	Filtered	FALSE	Filtered	FALSE	FALSE	FALSE	FALSE	FALSE	FALSE	FALSE	FALSE	FALSE		NaN	3	NaN	1	2	2	2	1	1	2	1	2	0.469462	0.508192	0.0338292	0.0946279	0.108164	Q8VED2
Bcap29		-1.02596	14.5553	12.953	13.9789	FALSE	FALSE	FALSE	Filtered	FALSE	FALSE	FALSE	Filtered	FALSE	Filtered	Filtered	Filtered		1	2	1	NaN	1	1	2	NaN	1	NaN	NaN	NaN	0.469462	0.508192	0.0353374	0.0973478	0.10808	Q61334
Akr1b1	+	-1.03063	17.3813	15.7759	16.8065	FALSE	FALSE	FALSE	FALSE	FALSE	FALSE	FALSE	FALSE	FALSE	FALSE	FALSE	FALSE	Fructose biosynthesis;Pregnenolone biosynthesis	7	8	3	4	9	6	9	10	9	9	9	10	0.469462	0.508192	0.0174499	0.0582464	1.09181e-05	P45376
Shoc2	+	-1.03594	16.4101	14.8011	15.8371	FALSE	FALSE	FALSE	FALSE	FALSE	FALSE	FALSE	FALSE	FALSE	FALSE	FALSE	FALSE		4	4	3	5	5	5	4	5	4	4	4	4	0.469462	0.508192	0.0318406	0.0912379	0.000139189	O88520
Dut	+	-1.03714	16.5624	14.9526	15.9898	FALSE	FALSE	FALSE	FALSE	FALSE	FALSE	FALSE	FALSE	FALSE	FALSE	FALSE	FALSE	Interconversion of nucleotide di- and triphosphates	7	7	5	8	7	8	7	9	6	9	6	9	0.469462	0.508192	0.0302122	0.0882441	0.00013679	Q8VCG1;Q9CQ43
Spc24		-1.04093	14.2129	12.6006	13.6415	Filtered	Filtered	Filtered	Filtered	Filtered	FALSE	FALSE	FALSE	Filtered	FALSE	FALSE	FALSE	Amplification of signal from unattached kinetochores via a MAD2 inhibitory signal;Mitotic Prometaphase;Resolution of Sister Chromatid Cohesion;RHO GTPases Activate Formins;Separation of Sister Chromatids	NaN	NaN	NaN	NaN	NaN	2	2	1	NaN	1	1	3	0.469462	0.508192	0.0364738	0.0997741	0.102811	Q9D083;Q9D083-2;Q9D083-3
Slc12a7		-1.04329	14.3532	12.7392	13.7825	Filtered	FALSE	Filtered	FALSE	FALSE	FALSE	FALSE	FALSE	Filtered	FALSE	FALSE	FALSE	Cation-coupled Chloride cotransporters	NaN	4	NaN	4	2	7	5	7	NaN	6	1	5	0.469462	0.508192	0.0363001	0.0995209	0.101999	Q9WVL3;Q9WVL3-2
Glrx5	+	-1.04718	17.7221	16.1055	17.1527	FALSE	FALSE	FALSE	FALSE	FALSE	FALSE	FALSE	FALSE	FALSE	FALSE	FALSE	FALSE	Mitochondrial iron-sulfur cluster biogenesis	1	1	2	1	1	1	1	1	1	1	2	1	0.469462	0.508192	0.0123689	0.0432872	7.8791e-06	Q80Y14
Cd47		-1.05781	13.7359	12.1121	13.17	Filtered	FALSE	Filtered	FALSE	FALSE	FALSE	FALSE	FALSE	FALSE	FALSE	Filtered	FALSE	Cell surface interactions at the vascular wall;Integrin cell surface interactions;Neutrophil degranulation;Signal regulatory protein family interactions	NaN	1	NaN	1	2	3	1	2	2	2	NaN	2	0.469462	0.508192	0.0317551	0.0909848	0.0971166	Q61735;Q61735-2
Fabp7	+	-1.05902	21.5799	19.9553	21.0143	FALSE	FALSE	FALSE	FALSE	FALSE	FALSE	FALSE	FALSE	FALSE	FALSE	FALSE	FALSE	Triglyceride catabolism	5	5	5	5	5	5	5	5	5	5	5	5	0.0570435	0.0778507	0.00159274	0.00577604	2.4071e-06	P51880
Shf		-1.06908	14.7082	13.0768	14.1459	FALSE	FALSE	FALSE	FALSE	FALSE	FALSE	FALSE	FALSE	FALSE	FALSE	FALSE	FALSE		1	1	1	2	1	2	1	4	2	2	1	1	0.469462	0.508192	0.0301835	0.088184	0.0207643	A2AQ87
Cux1		-1.07738	14.1068	12.4698	13.5472	FALSE	FALSE	Filtered	FALSE	Filtered	Filtered	FALSE	FALSE	FALSE	FALSE	FALSE	FALSE	Intra-Golgi traffic	2	1	NaN	1	NaN	NaN	1	1	1	1	1	2	0.469462	0.508192	0.0327217	0.0928752	0.0908321	H3BKT0
Kif13a		-1.08707	14.112	12.4684	13.5555	Filtered	FALSE	Filtered	FALSE	FALSE	Filtered	FALSE	Filtered	Filtered	FALSE	FALSE	FALSE		NaN	1	NaN	1	1	NaN	1	NaN	NaN	1	2	1	0.469462	0.508192	0.0327217	0.0928752	0.0878466	F8VQ75;Q9EQW7
A830010M20Rik;A830010M20Rik;Kiaa1107		-1.09015	12.5641	10.9184	12.0086	FALSE	FALSE	FALSE	FALSE	FALSE	Filtered	FALSE	FALSE	FALSE	FALSE	FALSE	FALSE		1	1	1	1	1	NaN	1	1	1	1	1	2	0.469462	0.508192	0.00682495	0.0282629	0.0869136	E9QLA8;G3X9V7;Q80TK0
Lats1	+	-1.09038	15.5905	13.9447	15.0351	FALSE	FALSE	FALSE	FALSE	FALSE	FALSE	FALSE	FALSE	FALSE	FALSE	FALSE	FALSE	Signaling by Hippo	2	3	1	3	2	3	2	2	3	3	2	3	0.469462	0.508192	0.0278457	0.0833122	0.000639829	Q8BYR2
Grid2		-1.09258	15.0132	13.3659	14.4585	FALSE	FALSE	FALSE	FALSE	FALSE	FALSE	FALSE	FALSE	FALSE	FALSE	FALSE	FALSE		2	1	1	2	1	1	2	2	2	1	2	1	0.469462	0.508192	0.0289618	0.0855725	0.0181585	Q61625
Kif4		-1.09481	13.9226	12.2737	13.3685	FALSE	FALSE	Filtered	FALSE	Filtered	FALSE	FALSE	FALSE	FALSE	FALSE	FALSE	FALSE	COPI-dependent Golgi-to-ER retrograde traffic;Kinesins;MHC class II antigen presentation;Recycling pathway of L1	2	6	NaN	8	NaN	7	12	13	2	8	1	9	0.469462	0.508192	0.031532	0.0906072	0.0855156	P33174
Gtf3c4	+	-1.09925	16.7783	15.1264	16.2256	FALSE	FALSE	FALSE	FALSE	FALSE	FALSE	FALSE	FALSE	FALSE	FALSE	FALSE	FALSE	RNA Polymerase III Transcription Initiation From Type 1 Promoter;RNA Polymerase III Transcription Initiation From Type 2 Promoter	8	7	9	10	7	10	9	9	8	10	8	11	0.469462	0.508192	0.0224248	0.0709401	7.53499e-05	Q8BMQ2
Ube2q1	+	-1.10903	17.1534	15.4949	16.6039	FALSE	FALSE	FALSE	FALSE	FALSE	FALSE	FALSE	FALSE	FALSE	FALSE	FALSE	FALSE		2	2	2	2	3	3	3	3	2	3	1	4	0.469462	0.508192	0.0175109	0.0583507	6.50385e-05	Q7TSS2
Dctn5		-1.12079	12.8661	11.1995	12.3203	FALSE	FALSE	Filtered	FALSE	FALSE	FALSE	FALSE	FALSE	FALSE	FALSE	FALSE	FALSE	COPI-independent Golgi-to-ER retrograde traffic;COPI-mediated anterograde transport;HSP90 chaperone cycle for steroid hormone receptors (SHR);MHC class II antigen presentation	1	1	NaN	1	1	1	1	1	1	1	2	1	0.469462	0.508192	0.0111003	0.0399474	0.0780617	Q9QZB9
Ralgapb	+	-1.12276	16.28	14.612	15.7348	FALSE	FALSE	FALSE	FALSE	FALSE	FALSE	FALSE	FALSE	FALSE	FALSE	FALSE	FALSE		6	7	5	4	6	5	5	4	3	4	3	3	0.469462	0.508192	0.0254179	0.0781094	0.000540799	A2ACC6;E9Q0J2;F8WHN4;Q8BQZ4
Cdh6		-1.12567	13.8063	12.1363	13.262	FALSE	FALSE	Filtered	FALSE	FALSE	FALSE	FALSE	FALSE	FALSE	FALSE	FALSE	FALSE	Adherens junctions interactions	1	3	NaN	3	2	4	4	2	3	4	3	3	0.469462	0.508192	0.0299827	0.0878548	0.0767203	P97326
Kif1bp	+	-1.1321	18.0586	16.3842	17.5163	FALSE	FALSE	Filtered	FALSE	FALSE	FALSE	FALSE	FALSE	FALSE	FALSE	FALSE	FALSE		1	5	NaN	1	2	5	4	3	4	3	3	6	0.469462	0.508192	0.00548953	0.0240296	2.12565e-05	Q6ZPU9
Gaa		-1.13233	12.8958	11.2213	12.3536	TRUE	TRUE	TRUE	TRUE	TRUE	TRUE	TRUE	TRUE	TRUE	TRUE	TRUE	TRUE	Lysosomal glycogen catabolism;Neutrophil degranulation	1	1	1	1	1	1	1	1	1	1	1	1	0.469462	0.508192	0.011176	0.0402244	0.0749221	F6R5R5;P70699
Thbs1		-1.13305	15.1325	13.4575	14.5905	Filtered	Filtered	FALSE	Filtered	Filtered	Filtered	FALSE	Filtered	FALSE	Filtered	FALSE	Filtered	Integrin cell surface interactions;O-glycosylation of TSR domain-containing proteins;Platelet degranulation;Signaling by PDGF	NaN	NaN	1	NaN	NaN	NaN	1	NaN	1	NaN	2	NaN	0.469462	0.508192	0.0249056	0.0768077	0.0143374	P35441;Q80YQ1
Chd9	+	-1.13466	15.485	13.8089	14.9436	FALSE	FALSE	FALSE	FALSE	FALSE	FALSE	FALSE	FALSE	FALSE	FALSE	FALSE	FALSE	Regulation of lipid metabolism by Peroxisome proliferator-activated receptor alpha (PPARalpha)	3	6	5	6	1	6	7	5	5	7	6	5	0.469462	0.508192	0.0226988	0.0715457	0.000503517	Q8BYH8;Q8BYH8-2
Ralgapa1	+	-1.14519	15.7788	14.0954	15.2406	FALSE	FALSE	FALSE	FALSE	FALSE	FALSE	FALSE	FALSE	FALSE	FALSE	FALSE	FALSE		3	3	3	1	3	3	4	2	2	2	1	1	0.469462	0.508192	0.0209326	0.0674269	0.00033639	Q6GYP7;Q6GYP7-2
Atg9a		-1.14582	13.4338	11.75	12.8959	FALSE	FALSE	FALSE	FALSE	FALSE	FALSE	FALSE	FALSE	FALSE	FALSE	FALSE	FALSE	Macroautophagy	1	4	2	3	3	3	2	3	2	3	3	4	0.469462	0.508192	0.0206078	0.0665383	0.0713863	A0A087WP33;Q3ZAQ4
Cdc16	+	-1.16763	16.4998	14.8009	15.9686	FALSE	FALSE	FALSE	FALSE	FALSE	FALSE	FALSE	FALSE	FALSE	FALSE	FALSE	FALSE	Antigen processing: Ubiquitination & Proteasome degradation;APC/C:Cdc20 mediated degradation of Cyclin B;APC/C:Cdc20 mediated degradation of mitotic proteins;APC/C:Cdc20 mediated degradation of Securin;APC/C:Cdh1 mediated degradation of Cdc20 and other APC/C:Cdh1 targeted proteins in late mitosis/early G1;APC-Cdc20 mediated degradation of Nek2A;Autodegradation of Cdh1 by Cdh1:APC/C;Cdc20:Phospho-APC/C mediated degradation of Cyclin A;Conversion from APC/C:Cdc20 to APC/C:Cdh1 in late anaphase;Inactivation of APC/C via direct inhibition of the APC/C complex;Phosphorylation of the APC/C;Regulation of APC/C activators between G1/S and early anaphase;Senescence-Associated Secretory Phenotype (SASP);Separation of Sister Chromatids	9	6	7	5	6	8	6	9	4	5	5	6	0.469462	0.508192	0.0189527	0.0620424	1.84648e-05	Q8R349
Pcyt2	+	-1.17277	16.9899	15.2875	16.4603	FALSE	FALSE	FALSE	Filtered	FALSE	FALSE	FALSE	FALSE	FALSE	FALSE	FALSE	FALSE	Synthesis of PE	2	3	1	NaN	3	2	3	3	3	3	3	3	0.469462	0.508192	0.015864	0.0537724	2.42236e-05	A2ABY3;Q922E4
Mtmr6		-1.18107	14.2251	12.5169	13.698	FALSE	FALSE	FALSE	Filtered	FALSE	Filtered	FALSE	FALSE	FALSE	FALSE	FALSE	FALSE	Synthesis of PIPs at the plasma membrane	1	1	2	NaN	1	NaN	2	1	2	2	1	3	0.469462	0.508192	0.0295114	0.0869087	0.0627888	Q8VE11
Obsl1		-1.18531	13.7757	12.0645	13.2499	TRUE	Filtered	Filtered	TRUE	Filtered	Filtered	TRUE	TRUE	Filtered	TRUE	TRUE	TRUE	Neddylation	1	NaN	NaN	1	NaN	NaN	1	1	NaN	1	1	1	0.469462	0.508192	0.0268908	0.0815979	0.0618156	A0A0B4J1L4;D3YYU8
Wdr3		-1.19239	14.8703	13.1543	14.3467	FALSE	FALSE	FALSE	FALSE	FALSE	FALSE	FALSE	FALSE	FALSE	FALSE	FALSE	FALSE	Major pathway of rRNA processing in the nucleolus and cytosol	2	2	3	1	2	2	3	1	2	2	2	2	0.469462	0.508192	0.0250544	0.0772801	0.0100167	Q8BHB4
Abl1	+	-1.19899	15.3349	13.6142	14.8132	FALSE	FALSE	FALSE	FALSE	FALSE	FALSE	FALSE	FALSE	FALSE	FALSE	FALSE	FALSE	CDO in myogenesis;Cyclin D associated events in G1;HDR through Single Strand Annealing (SSA);Recruitment and ATM-mediated phosphorylation of repair and signaling proteins at DNA double strand breaks;Regulation of actin dynamics for phagocytic cup formation;RHO GTPases Activate WASPs and WAVEs;Role of ABL in ROBO-SLIT signaling	3	4	2	3	3	5	3	3	3	5	3	4	0.469462	0.508192	0.0211331	0.0677825	0.000235898	P00520;P00520-2;P00520-3;P00520-4
Tomm7	+	-1.19899	19.2715	17.5509	18.7498	FALSE	FALSE	FALSE	FALSE	FALSE	FALSE	FALSE	FALSE	FALSE	FALSE	FALSE	FALSE	Pink/Parkin Mediated Mitophagy	2	2	2	2	1	1	2	1	1	1	1	2	0.469462	0.508192	0.00210363	0.00832795	3.71198e-07	Q9D173
Jakmip1	+	-1.20768	17.5117	15.785	16.9927	TRUE	TRUE	TRUE	TRUE	TRUE	TRUE	TRUE	TRUE	TRUE	TRUE	TRUE	TRUE		1	1	1	1	1	1	1	1	1	1	1	1	0.469462	0.508192	0.00816566	0.032158	2.60311e-07	Q8BVL9
Bphl		-1.21866	14.3837	12.6493	13.868	FALSE	FALSE	FALSE	FALSE	FALSE	FALSE	FALSE	FALSE	FALSE	FALSE	FALSE	FALSE	Phase I - Functionalization of compounds	1	1	1	3	3	2	4	2	1	2	1	2	0.469462	0.508192	0.0267627	0.081251	0.0545812	Q8R164
Rras		-1.23063	13.3196	11.5769	12.8075	Filtered	Filtered	Filtered	Filtered	TRUE	TRUE	Filtered	TRUE	TRUE	TRUE	TRUE	Filtered	CREB phosphorylation through the activation of Ras;Sema4D mediated inhibition of cell attachment and migration	NaN	NaN	NaN	NaN	1	1	NaN	1	1	1	1	NaN	0.469462	0.508192	0.0162938	0.0548923	0.0521648	P10833
Lcp1		-1.23257	15.0875	13.3434	14.5759	FALSE	FALSE	FALSE	FALSE	FALSE	FALSE	FALSE	FALSE	FALSE	FALSE	FALSE	FALSE		1	1	3	1	5	3	3	1	4	4	3	5	0.469462	0.508192	0.0234266	0.0730115	0.00779191	Q61233
AU019823		-1.23577	14.9007	13.1544	14.3901	FALSE	FALSE	FALSE	FALSE	FALSE	FALSE	FALSE	FALSE	FALSE	FALSE	FALSE	FALSE		1	2	2	2	1	1	2	1	1	1	2	1	0.469462	0.508192	0.0247111	0.0762647	0.00763559	D3YU88;D3YWF5;D3Z5E5;E9PUQ3
Uhrf1		-1.24225	13.9737	12.2228	13.465	Filtered	FALSE	FALSE	FALSE	FALSE	FALSE	FALSE	FALSE	FALSE	FALSE	FALSE	FALSE		NaN	6	1	6	3	9	12	8	1	6	5	8	0.469462	0.508192	0.0257247	0.0788458	0.0499029	Q8VDF2;Q8VDF2-2
Asah1		-1.25051	14.6976	12.9409	14.1914	Filtered	Filtered	Filtered	Filtered	FALSE	FALSE	Filtered	Filtered	FALSE	FALSE	FALSE	FALSE	Glycosphingolipid metabolism;Neutrophil degranulation	NaN	NaN	NaN	NaN	1	2	NaN	NaN	1	1	1	1	0.469462	0.508192	0.0253773	0.0779831	0.00695015	Q9WV54
Faap100		-1.25921	14.1778	12.415	13.6742	Filtered	Filtered	Filtered	Filtered	FALSE	FALSE	Filtered	FALSE	FALSE	Filtered	FALSE	Filtered	Fanconi Anemia Pathway	NaN	NaN	NaN	NaN	2	2	NaN	1	1	NaN	2	NaN	0.469462	0.508192	0.0244415	0.0756047	0.0467513	A2ACJ2
Stk3		-1.27428	13.9897	12.2162	13.4905	Filtered	FALSE	Filtered	Filtered	Filtered	FALSE	FALSE	FALSE	FALSE	FALSE	FALSE	FALSE	Signaling by Hippo	NaN	1	NaN	NaN	NaN	2	1	1	1	1	1	1	0.469462	0.508192	0.0231653	0.0726871	0.0440927	Q9JI10;Q9JI10-2
Mest		-1.29619	15.0284	13.2393	14.5355	FALSE	FALSE	FALSE	Filtered	FALSE	FALSE	FALSE	FALSE	FALSE	FALSE	FALSE	FALSE		2	2	3	NaN	2	1	2	1	2	1	1	1	0.469462	0.508192	0.0233348	0.072872	0.00516365	Q07646;Q07646-2
Pomgnt2	+	-1.30139	15.3447	13.552	14.8534	FALSE	Filtered	Filtered	FALSE	Filtered	Filtered	Filtered	FALSE	FALSE	FALSE	FALSE	Filtered	O-linked glycosylation	2	NaN	NaN	1	NaN	NaN	NaN	1	2	1	2	NaN	0.469462	0.508192	0.0196536	0.0640761	6.53378e-05	Q8BW41;Q8BW41-2
Yes1		-1.31123	14.5859	12.7862	14.0974	FALSE	FALSE	Filtered	FALSE	FALSE	FALSE	FALSE	FALSE	FALSE	FALSE	Filtered	FALSE	CD28 co-stimulation;CTLA4 inhibitory signaling;EPHA-mediated growth cone collapse;EPHB-mediated forward signaling;EPH-ephrin mediated repulsion of cells;FCGR activation;Regulation of KIT signaling;Regulation of signaling by CBL;Signaling by ERBB2;Signaling by SCF-KIT	2	2	NaN	2	1	2	2	2	1	1	NaN	1	0.469462	0.508192	0.025154	0.077405	0.00467327	Q04736
Ano6		-1.31404	13.2526	11.4508	12.7649	Filtered	FALSE	FALSE	FALSE	FALSE	FALSE	Filtered	FALSE	Filtered	FALSE	Filtered	FALSE	Neutrophil degranulation;Stimuli-sensing channels	NaN	1	1	1	2	1	NaN	1	NaN	1	NaN	1	0.469462	0.508192	0.0121708	0.0428362	0.0376846	Q6P9J9
Arfgap1	+	-1.32142	16.5166	14.7096	16.031	FALSE	FALSE	FALSE	FALSE	FALSE	FALSE	FALSE	FALSE	FALSE	FALSE	FALSE	FALSE	Clathrin-mediated endocytosis;COPI-dependent Golgi-to-ER retrograde traffic;COPI-mediated anterograde transport	6	6	3	5	6	5	6	5	5	7	4	7	0.469462	0.508192	0.00922201	0.0350499	1.33022e-06	Q3TGS9;Q9EPJ9;Q9EPJ9-2
Bfar		-1.34999	14.8757	13.0483	14.3982	Filtered	Filtered	FALSE	FALSE	FALSE	Filtered	FALSE	FALSE	FALSE	Filtered	FALSE	FALSE		NaN	NaN	1	1	1	NaN	2	1	2	NaN	2	1	0.469462	0.508192	0.0247044	0.0762156	0.00359816	Q8R079
Gstp1	+	-1.35312	18.5471	16.7174	18.0705	FALSE	FALSE	FALSE	FALSE	FALSE	FALSE	FALSE	FALSE	FALSE	FALSE	FALSE	FALSE	Detoxification of Reactive Oxygen Species;Glutathione conjugation;Neutrophil degranulation	7	9	6	7	9	8	8	8	9	8	9	9	0.469462	0.508192	0.00333499	0.0148747	4.02023e-07	P19157
Lsr	+	-1.35456	16.8469	15.0161	16.3707	FALSE	FALSE	FALSE	FALSE	FALSE	FALSE	FALSE	FALSE	Filtered	FALSE	FALSE	FALSE		1	1	2	2	2	1	1	1	NaN	3	1	3	0.469462	0.508192	0.00786674	0.0313041	1.10123e-06	Q99KG5;Q99KG5-2;Q99KG5-3
Tti2		-1.35584	13.5839	11.7523	13.1081	Filtered	FALSE	FALSE	FALSE	FALSE	FALSE	FALSE	FALSE	FALSE	FALSE	FALSE	FALSE		NaN	2	1	1	2	2	3	3	1	4	2	3	0.469462	0.508192	0.01634	0.0550221	0.031821	Q8BGV4
Cnbp	+	-1.37369	16.0043	14.1598	15.5335	FALSE	FALSE	FALSE	FALSE	FALSE	FALSE	FALSE	FALSE	FALSE	Filtered	FALSE	FALSE		3	1	3	4	8	7	6	8	3	NaN	7	5	0.469462	0.508192	0.00974862	0.0365197	2.35359e-05	P53996-2;P53996-3
Ccser1		-1.38256	15.083	13.2321	14.6146	FALSE	FALSE	Filtered	FALSE	FALSE	FALSE	FALSE	FALSE	Filtered	FALSE	FALSE	FALSE		2	2	NaN	5	1	4	1	3	NaN	2	1	3	0.469462	0.508192	0.0221277	0.0701863	0.00287439	Q8C0C4
Eif2ak4		-1.41051	14.0433	12.1721	13.5826	Filtered	Filtered	Filtered	FALSE	Filtered	FALSE	FALSE	FALSE	FALSE	FALSE	Filtered	FALSE		NaN	NaN	NaN	1	NaN	1	2	1	2	2	NaN	2	0.469462	0.508192	0.0205444	0.0663746	0.0253439	A2AUM0;A2AUM1;A2AUM2;Q9QZ05;Q9QZ05-2;Q9QZ05-3
Dcaf10		-1.42703	14.1494	12.2662	13.6932	Filtered	TRUE	Filtered	TRUE	TRUE	TRUE	TRUE	TRUE	TRUE	Filtered	Filtered	TRUE	Neddylation	NaN	1	NaN	1	1	1	1	1	1	NaN	NaN	1	0.469462	0.508192	0.0217411	0.0694236	0.0236272	A2AKB9;A2AKB9-2;A2AKB9-4
Nav3	+	-1.42715	14.5896	12.7063	14.1335	FALSE	FALSE	FALSE	FALSE	FALSE	FALSE	FALSE	FALSE	FALSE	FALSE	FALSE	FALSE		3	15	3	14	2	15	7	15	3	10	3	14	0.469462	0.508192	0.0248394	0.0765356	0.0020981	E9QMF5;Q80TN7
Zfp318;Znf318	+	-1.43358	15.7919	13.9039	15.3375	FALSE	FALSE	FALSE	FALSE	FALSE	FALSE	FALSE	FALSE	FALSE	FALSE	FALSE	FALSE		8	6	9	5	9	4	12	5	9	9	8	8	0.469462	0.508192	0.0104924	0.0385033	7.21458e-06	B0V2M3;Q99PP2
Rbpj		-1.43384	14.5051	12.6169	14.0507	Filtered	FALSE	FALSE	FALSE	Filtered	FALSE	FALSE	FALSE	FALSE	FALSE	FALSE	FALSE	NOTCH1 Intracellular Domain Regulates Transcription;Notch-HLH transcription pathway;RUNX3 regulates NOTCH signaling	NaN	3	1	2	NaN	1	1	4	1	3	2	1	0.469462	0.508192	0.0238782	0.0741399	0.0229492	E9Q7W0;P31266;P31266-2
Pebp1	+	-1.44233	19.8653	17.9709	19.4133	FALSE	FALSE	FALSE	FALSE	FALSE	FALSE	FALSE	FALSE	FALSE	FALSE	FALSE	FALSE	MAP2K and MAPK activation;Negative regulation of MAPK pathway	6	5	4	5	6	7	8	7	6	8	6	8	0.305412	0.299415	0.00175307	0.00657987	2.38985e-10	P70296
Stox2	+	-1.4555	15.1019	13.1979	14.6534	FALSE	FALSE	Filtered	FALSE	Filtered	FALSE	FALSE	FALSE	FALSE	FALSE	FALSE	FALSE		1	3	NaN	1	NaN	1	2	1	1	3	1	4	0.469462	0.508192	0.0213842	0.068523	0.00171007	Q499E5;Q499E5-2;Q499E5-3
Tmem126a	+	-1.45572	18.1126	16.2084	17.6641	FALSE	FALSE	FALSE	FALSE	FALSE	FALSE	FALSE	FALSE	FALSE	FALSE	FALSE	FALSE		2	3	2	3	2	2	3	2	4	2	3	3	0.469462	0.508192	0.00331622	0.0147821	5.11868e-08	Q9D8Y1
		-1.45971	14.1635	12.2564	13.7161	Filtered	FALSE	Filtered	FALSE	FALSE	FALSE	FALSE	FALSE	FALSE	FALSE	FALSE	FALSE		NaN	1	NaN	1	1	1	1	1	1	1	1	2	0.469462	0.508192	0.0207262	0.066826	0.0205249	Q9D6W8
Nuak1		-1.45984	13.5589	11.6517	13.1116	FALSE	FALSE	Filtered	FALSE	Filtered	FALSE	FALSE	FALSE	Filtered	FALSE	FALSE	FALSE	Regulation of TP53 Activity through Phosphorylation	1	3	NaN	2	NaN	2	2	5	NaN	4	3	2	0.469462	0.508192	0.0142382	0.0487967	0.0205132	Q641K5
Ndrg4	+	-1.46389	15.2093	13.2992	14.7631	FALSE	Filtered	Filtered	FALSE	FALSE	FALSE	FALSE	FALSE	FALSE	FALSE	FALSE	FALSE		2	NaN	NaN	1	3	2	2	2	3	5	4	3	0.469462	0.508192	0.0195225	0.0636865	7.00845e-06	Q8BTG7-3
Sema4c	+	-1.46899	15.55	13.6361	15.1051	FALSE	FALSE	FALSE	FALSE	FALSE	FALSE	FALSE	FALSE	FALSE	FALSE	FALSE	FALSE		3	1	1	3	2	2	1	1	2	1	1	2	0.469462	0.508192	0.0135352	0.0469215	6.50955e-06	Q64151
Foxn3	+	-1.47209	14.7433	12.8271	14.2992	FALSE	FALSE	FALSE	FALSE	FALSE	FALSE	FALSE	FALSE	Filtered	FALSE	FALSE	FALSE		1	1	1	1	1	1	2	2	NaN	1	1	2	0.469462	0.508192	0.0244218	0.075556	0.00151484	Q499D0
Focad		-1.48318	13.6523	11.728	13.2112	Filtered	FALSE	FALSE	FALSE	Filtered	FALSE	Filtered	FALSE	FALSE	FALSE	FALSE	FALSE		NaN	2	2	3	NaN	2	NaN	4	2	3	1	3	0.469462	0.508192	0.0155977	0.0527873	0.0185215	A2AKG8;E9PYJ6
Haus6	+	-1.48765	14.9341	13.0064	14.4941	FALSE	FALSE	FALSE	FALSE	FALSE	FALSE	FALSE	FALSE	FALSE	FALSE	FALSE	FALSE	Anchoring of the basal body to the plasma membrane;AURKA Activation by TPX2;Loss of Nlp from mitotic centrosomes;Loss of proteins required for interphase microtubule organization from the centrosome;Recruitment of mitotic centrosome proteins and complexes;Recruitment of NuMA to mitotic centrosomes;Regulation of PLK1 Activity at G2/M Transition	2	9	3	9	3	9	8	9	3	9	4	9	0.469462	0.508192	0.0234789	0.0731281	0.00135054	Q6NV99
Traf3		-1.49467	14.4876	12.5548	14.0495	Filtered	FALSE	FALSE	FALSE	Filtered	FALSE	FALSE	FALSE	FALSE	FALSE	FALSE	FALSE	Activation of IRF3/IRF7 mediated by TBK1/IKK epsilon;Ovarian tumor domain proteases;TNF receptor superfamily (TNFSF) members mediating non-canonical NF-kB pathway;TNFR2 non-canonical NF-kB pathway	NaN	3	3	2	NaN	3	2	3	1	3	2	4	0.469462	0.508192	0.0226635	0.0715006	0.0176048	Q3UHJ1;Q60803
LRWD1	+	-1.50483	14.7878	12.8475	14.3523	FALSE	FALSE	Filtered	FALSE	FALSE	FALSE	FALSE	FALSE	FALSE	FALSE	FALSE	FALSE		1	1	NaN	1	3	2	2	2	1	2	1	2	0.469462	0.508192	0.0229829	0.0722279	0.00118841	Q8BUI3
D2Wsu81e		-1.5127	13.2684	11.3223	12.835	FALSE	FALSE	Filtered	Filtered	Filtered	Filtered	FALSE	FALSE	Filtered	FALSE	FALSE	FALSE		1	2	NaN	NaN	NaN	NaN	3	2	NaN	2	1	2	0.469462	0.508192	0.00985472	0.0367143	0.0162469	Q3UHX9;Q3UHX9-2
Gng5	+	-1.51941	18.796	16.8448	18.3643	FALSE	FALSE	FALSE	FALSE	FALSE	FALSE	FALSE	FALSE	FALSE	FALSE	FALSE	FALSE	Activation of G protein gated Potassium channels;ADP signalling through P2Y purinoceptor 1;ADP signalling through P2Y purinoceptor 12;Adrenaline,noradrenaline inhibits insulin secretion;Ca2+ pathway;Cooperation of PDCL (PhLP1) and TRiC/CCT in G-protein beta folding;G alpha (12/13) signalling events;G alpha (i) signalling events;G alpha (q) signalling events;G alpha (s) signalling events;G alpha (z) signalling events;G beta:gamma signalling through PI3Kgamma;G beta:gamma signalling through PLC beta;Glucagon signaling in metabolic regulation;Glucagon-like Peptide-1 (GLP1) regulates insulin secretion;Glucagon-type ligand receptors;G-protein activation;Inhibition of voltage gated Ca2+ channels via Gbeta/gamma subunits;Presynaptic function of Kainate receptors;Prostacyclin signalling through prostacyclin receptor;Thrombin signalling through proteinase activated receptors (PARs);Thromboxane signalling through TP receptor;Vasopressin regulates renal water homeostasis via Aquaporins	2	2	1	2	2	2	1	2	1	2	2	2	0.469462	0.508192	0.00305288	0.0133152	1.3992e-10	Q80SZ7
Cpsf4	+	-1.53237	16.2212	14.2604	15.7928	FALSE	FALSE	FALSE	FALSE	FALSE	FALSE	FALSE	FALSE	FALSE	FALSE	FALSE	FALSE	Cleavage of Growing Transcript in the Termination Region;mRNA 3'-end processing;mRNA Splicing - Major Pathway;Processing of Intronless Pre-mRNAs	3	2	1	3	4	5	3	4	3	3	4	3	0.469462	0.508192	0.00644017	0.0270895	2.42254e-06	B2LVG5;B2LVG6;E0CXT7;Q8BQZ5
Mars2		-1.59113	13.5411	11.5365	13.1276	Filtered	FALSE	FALSE	Filtered	Filtered	Filtered	FALSE	FALSE	Filtered	FALSE	FALSE	FALSE		NaN	1	2	NaN	NaN	NaN	2	1	NaN	1	1	1	0.469462	0.508192	0.0121704	0.0428241	0.0113527	Q499X9
Zbtb21	+	-1.59546	14.7526	12.7447	14.3402	FALSE	FALSE	FALSE	Filtered	Filtered	FALSE	FALSE	FALSE	FALSE	FALSE	FALSE	FALSE		1	1	1	NaN	NaN	1	1	1	1	1	1	1	0.469462	0.508192	0.021433	0.0686508	0.000592649	E9Q3R9;E9Q444;G3X9A3
Prkd2	+	-1.62488	14.9722	12.9422	14.5671	Filtered	FALSE	Filtered	FALSE	Filtered	FALSE	Filtered	Filtered	FALSE	FALSE	FALSE	FALSE	Sphingolipid de novo biosynthesis	NaN	1	NaN	2	NaN	1	NaN	NaN	1	1	1	1	0.469462	0.508192	0.0178825	0.0591585	0.000469289	Q8BZ03
Ptn	+	-1.63894	14.9624	12.9217	14.5606	Filtered	Filtered	Filtered	TRUE	Filtered	TRUE	TRUE	TRUE	TRUE	Filtered	TRUE	TRUE		NaN	NaN	NaN	1	NaN	1	1	1	1	NaN	1	1	0.469462	0.508192	0.0178825	0.0591585	0.000419186	P63089
Zswim8	+	-1.64337	16.1555	14.1115	15.7549	FALSE	FALSE	FALSE	FALSE	FALSE	FALSE	FALSE	FALSE	FALSE	FALSE	FALSE	FALSE		5	8	4	7	6	3	4	7	4	7	4	6	0.469462	0.508192	0.00485861	0.0218112	4.31308e-07	Q3UHH1;Q3UHH1-2;Q3UHH1-3
Tubgcp5		-1.6532	13.1498	11.0983	12.7515	FALSE	FALSE	FALSE	FALSE	FALSE	FALSE	FALSE	FALSE	FALSE	FALSE	FALSE	FALSE	Recruitment of mitotic centrosome proteins and complexes;Recruitment of NuMA to mitotic centrosomes	1	1	1	1	1	1	1	1	1	2	2	1	0.469462	0.508192	0.00674319	0.0280268	0.00845783	Q8BKN5;Q8BKN5-2;Q8BKN5-3
Ak6		-1.65431	14.1891	12.1368	13.7911	Filtered	Filtered	Filtered	Filtered	TRUE	TRUE	TRUE	TRUE	TRUE	Filtered	TRUE	Filtered	Regulation of TP53 Activity through Phosphorylation;RNA Polymerase II Pre-transcription Events;RNA Polymerase II Promoter Escape;RNA polymerase II transcribes snRNA genes;RNA Polymerase II Transcription Initiation;RNA Polymerase II Transcription Initiation And Promoter Clearance;RNA Polymerase II Transcription Pre-Initiation And Promoter Opening	NaN	NaN	NaN	NaN	1	1	1	1	1	NaN	1	NaN	0.469462	0.508192	0.0170884	0.0571471	0.00841266	A0A087WRI5;Q8VCP8
Mina	+	-1.66086	14.6311	12.5738	14.2346	Filtered	FALSE	Filtered	FALSE	Filtered	FALSE	FALSE	Filtered	Filtered	FALSE	FALSE	FALSE	HDMs demethylate histones	NaN	1	NaN	1	NaN	1	2	NaN	NaN	1	1	1	0.469462	0.508192	0.019661	0.0640956	0.000350979	D3YTU3;Q8CD15
Gtf2h1		-1.69082	14.1139	12.0338	13.7247	FALSE	FALSE	FALSE	FALSE	FALSE	FALSE	FALSE	FALSE	Filtered	FALSE	FALSE	FALSE	Dual Incision in GG-NER;Dual incision in TC-NER;Formation of Incision Complex in GG-NER;Formation of RNA Pol II elongation complex;Formation of TC-NER Pre-Incision Complex;Formation of the Early Elongation Complex;Gap-filling DNA repair synthesis and ligation in TC-NER;mRNA Capping;RNA Pol II CTD phosphorylation and interaction with CE;RNA Polymerase I Chain Elongation;RNA Polymerase I Promoter Escape;RNA Polymerase I Transcription Initiation;RNA Polymerase I Transcription Termination;RNA Polymerase II Pre-transcription Events;RNA Polymerase II Promoter Escape;RNA Polymerase II Transcription Elongation;RNA Polymerase II Transcription Initiation;RNA Polymerase II Transcription Initiation And Promoter Clearance;RNA Polymerase II Transcription Pre-Initiation And Promoter Opening;TP53 Regulates Transcription of DNA Repair Genes	2	1	1	1	1	1	1	1	NaN	1	2	1	0.469462	0.508192	0.0148148	0.0504574	0.00704352	E9QKD9;G3X8R4;Q9DBA9
Asb6	+	-1.71185	15.0183	12.9221	14.634	FALSE	Filtered	Filtered	FALSE	Filtered	FALSE	Filtered	Filtered	FALSE	FALSE	FALSE	FALSE	Antigen processing: Ubiquitination & Proteasome degradation;Neddylation	1	NaN	NaN	1	NaN	1	NaN	NaN	1	3	2	3	0.469462	0.508192	0.0154993	0.0524626	0.000230318	Q91ZU1
Fam50a	+	-1.74219	15.058	12.9385	14.6807	FALSE	FALSE	FALSE	FALSE	FALSE	FALSE	FALSE	FALSE	FALSE	FALSE	FALSE	FALSE		1	2	2	3	3	3	5	5	1	4	2	3	0.469462	0.508192	0.0142856	0.0489669	0.000178314	Q9WV03
Paip2		-1.75384	14.0512	11.9227	13.6766	Filtered	Filtered	Filtered	Filtered	TRUE	TRUE	TRUE	Filtered	Filtered	TRUE	TRUE	TRUE		NaN	NaN	NaN	NaN	1	1	1	NaN	NaN	1	1	1	0.469462	0.508192	0.0135818	0.0470968	0.00514367	Q9D6V8
Hspa2	+	-1.7902	18.8745	16.7179	18.5081	FALSE	FALSE	FALSE	FALSE	FALSE	FALSE	FALSE	FALSE	FALSE	FALSE	FALSE	FALSE	Attenuation phase;HSP90 chaperone cycle for steroid hormone receptors (SHR);Meiotic Synapsis;Regulation of HSF1-mediated heat shock response	2	2	2	3	2	4	2	2	2	3	3	4	0.469462	0.508192	0.00217071	0.00869566	4.61603e-14	P17156
Rtn4rl2		-1.8244	14.4184	12.2352	14.0596	Filtered	FALSE	Filtered	FALSE	FALSE	FALSE	FALSE	FALSE	Filtered	FALSE	FALSE	FALSE	Post-translational modification: synthesis of GPI-anchored proteins	NaN	3	NaN	3	2	3	2	3	NaN	2	2	2	0.469462	0.508192	0.0165246	0.0555939	0.00357569	A2ATS6;Q7M6Z0
Pola2	+	-1.82755	15.009	12.8234	14.6509	Filtered	FALSE	FALSE	FALSE	Filtered	FALSE	FALSE	FALSE	Filtered	FALSE	FALSE	FALSE	Activation of the pre-replicative complex;DNA replication initiation;Inhibition of replication initiation of damaged DNA by RB1/E2F1;Polymerase switching;Polymerase switching on the C-strand of the telomere;Processive synthesis on the lagging strand;Removal of the Flap Intermediate;Telomere C-strand synthesis initiation	NaN	6	2	6	NaN	6	6	4	NaN	3	1	3	0.469462	0.508192	0.0143827	0.0492378	8.49528e-05	P33611
Hspa12b		-1.84359	14.5686	12.3704	14.214	Filtered	Filtered	Filtered	Filtered	FALSE	Filtered	FALSE	Filtered	Filtered	FALSE	FALSE	Filtered	Regulation of HSF1-mediated heat shock response	NaN	NaN	NaN	NaN	1	NaN	1	NaN	NaN	1	1	NaN	0.469462	0.508192	0.0167232	0.0561557	0.00323215	Q9CZJ2
Nedd1		-1.85242	14.1791	11.974	13.8264	Filtered	FALSE	FALSE	FALSE	Filtered	FALSE	FALSE	FALSE	FALSE	FALSE	FALSE	FALSE	Anchoring of the basal body to the plasma membrane;AURKA Activation by TPX2;Loss of Nlp from mitotic centrosomes;Loss of proteins required for interphase microtubule organization from the centrosome;Recruitment of mitotic centrosome proteins and complexes;Recruitment of NuMA to mitotic centrosomes;Regulation of PLK1 Activity at G2/M Transition	NaN	3	2	2	NaN	1	3	3	1	4	1	3	0.469462	0.508192	0.0146903	0.0501202	0.00308434	P33215
Ubxn2b		-1.88988	13.9116	11.677	13.5669	Filtered	FALSE	Filtered	FALSE	Filtered	FALSE	FALSE	Filtered	Filtered	FALSE	FALSE	FALSE		NaN	1	NaN	1	NaN	1	1	NaN	NaN	2	1	2	0.469462	0.508192	0.0119521	0.0422725	0.00252363	Q0KL01
Epb41l3	+	-1.89292	15.0932	12.8563	14.7493	TRUE	TRUE	Filtered	TRUE	Filtered	TRUE	TRUE	TRUE	TRUE	TRUE	TRUE	TRUE		1	1	NaN	1	NaN	1	1	1	1	1	1	1	0.469462	0.508192	0.0130906	0.0455293	4.7132e-05	Q9WV92-7
Ankfy1	+	-1.90374	18.0768	15.8313	17.7351	FALSE	FALSE	FALSE	FALSE	FALSE	FALSE	FALSE	FALSE	FALSE	FALSE	FALSE	FALSE		9	12	12	14	15	14	10	12	14	12	16	16	0.469462	0.508192	0.00239515	0.00989157	1.22398e-12	Q810B6
Hbb-y	+	-1.91756	20.3417	18.0853	20.0029	FALSE	FALSE	FALSE	FALSE	FALSE	FALSE	FALSE	FALSE	FALSE	FALSE	FALSE	FALSE		8	8	5	4	8	7	8	8	8	8	8	9	0.305412	0.299415	0.00153508	0.00552555	7.42766e-17	Q9CR49
Pcdhgb7	+	-1.92097	17.1108	14.8518	16.7727	FALSE	FALSE	FALSE	FALSE	FALSE	FALSE	FALSE	FALSE	FALSE	FALSE	FALSE	FALSE		2	2	2	2	2	1	1	2	2	2	1	2	0.469462	0.508192	0.0032029	0.014109	5.19667e-12	Q91XX3
Exosc1	+	-1.93677	14.1337	11.8621	13.7989	Filtered	Filtered	Filtered	FALSE	FALSE	FALSE	FALSE	FALSE	FALSE	FALSE	FALSE	FALSE	Butyrate Response Factor 1 (BRF1) binds and destabilizes mRNA;KSRP (KHSRP) binds and destabilizes mRNA;Major pathway of rRNA processing in the nucleolus and cytosol;mRNA decay by 3' to 5' exoribonuclease	NaN	NaN	NaN	1	2	2	1	2	1	1	2	2	0.469462	0.508192	0.0147057	0.0502079	0.00195348	Q9DAA6
Znhit6	+	-1.9544	13.8142	11.5286	13.483	Filtered	FALSE	FALSE	Filtered	Filtered	Filtered	FALSE	Filtered	Filtered	FALSE	FALSE	FALSE		NaN	1	1	NaN	NaN	NaN	2	NaN	NaN	1	1	1	0.469462	0.508192	0.0101888	0.0377317	0.00177163	Q3UFB2;Q3UFB2-2
Gulo	+	-1.99739	14.5516	12.2317	14.2291	Filtered	TRUE	Filtered	TRUE	TRUE	TRUE	Filtered	Filtered	TRUE	TRUE	TRUE	TRUE		NaN	1	NaN	1	1	1	NaN	NaN	1	1	1	1	0.469462	0.508192	0.0179634	0.0594438	0.00139148	P58710
Mcm3ap	+	-2.00673	15.803	13.4757	15.4824	FALSE	FALSE	FALSE	FALSE	FALSE	FALSE	FALSE	FALSE	FALSE	FALSE	FALSE	FALSE		2	2	3	3	2	3	4	3	4	4	3	3	0.469462	0.508192	0.0062069	0.0264094	3.39921e-10	Q9WUU9
Ltv1	+	-2.01387	14.9771	12.644	14.6579	FALSE	FALSE	FALSE	FALSE	FALSE	FALSE	FALSE	FALSE	FALSE	FALSE	FALSE	FALSE		1	1	1	1	2	3	2	1	1	2	2	2	0.469462	0.508192	0.0168898	0.0566402	1.50892e-05	Q6NSQ7
Ctnnbip1	+	-2.0203	14.3342	11.9961	14.0164	Filtered	Filtered	Filtered	Filtered	TRUE	TRUE	Filtered	Filtered	TRUE	Filtered	TRUE	Filtered	Deactivation of the beta-catenin transactivating complex	NaN	NaN	NaN	NaN	1	1	NaN	NaN	1	NaN	1	NaN	0.469462	0.508192	0.0163771	0.0551034	0.00122113	Q9JJN6
Lgalsl	+	-2.02916	14.8578	12.5125	14.5417	Filtered	FALSE	Filtered	FALSE	FALSE	FALSE	FALSE	FALSE	FALSE	FALSE	FALSE	FALSE		NaN	1	NaN	1	2	1	1	1	1	1	2	1	0.469462	0.508192	0.0177411	0.0589462	1.30073e-05	Q8VED9
Usp13	+	-2.04288	15.4185	13.0621	15.105	Filtered	TRUE	Filtered	Filtered	TRUE	Filtered	TRUE	TRUE	TRUE	TRUE	TRUE	TRUE	Regulation of PTEN stability and activity;Ub-specific processing proteases	NaN	1	NaN	NaN	1	NaN	1	1	1	1	1	1	0.469462	0.508192	0.0134427	0.0465323	3.43764e-10	J3QSN2;Q5BKP2
Asl	+	-2.05625	14.7303	12.3632	14.4194	Filtered	Filtered	Filtered	FALSE	FALSE	FALSE	FALSE	FALSE	FALSE	FALSE	Filtered	FALSE	Urea cycle	NaN	NaN	NaN	1	2	1	1	1	1	2	NaN	1	0.469462	0.508192	0.0194662	0.0636089	9.97297e-06	E0CXM2;E0CY49;E0CYV3;Q91YI0
Tbc1d31	+	-2.07579	15.6595	13.2766	15.3524	Filtered	FALSE	Filtered	FALSE	FALSE	FALSE	FALSE	FALSE	FALSE	FALSE	FALSE	FALSE		NaN	1	NaN	1	1	1	1	1	1	1	2	1	0.469462	0.508192	0.00977754	0.0365974	8.2851e-11	Q6NXY1
Ric8b	+	-2.08207	17.098	14.7101	16.7921	FALSE	FALSE	Filtered	FALSE	FALSE	FALSE	FALSE	FALSE	FALSE	FALSE	FALSE	FALSE		1	2	NaN	3	2	3	3	2	2	2	1	4	0.469462	0.508192	0.00481688	0.0216958	7.61708e-14	Q80XE1;Q80XE1-1
Zfp444	+	-2.08455	17.5175	15.1276	17.2121	FALSE	FALSE	FALSE	FALSE	FALSE	FALSE	FALSE	FALSE	FALSE	FALSE	FALSE	FALSE		2	3	2	3	4	3	4	3	3	3	4	4	0.469462	0.508192	0.00469664	0.0211806	7.03135e-19	Q3TDV8
Grb10	+	-2.09155	15.0109	12.6152	14.7068	FALSE	FALSE	FALSE	FALSE	FALSE	FALSE	FALSE	FALSE	FALSE	FALSE	FALSE	FALSE	Insulin receptor signalling cascade;IRS activation;RET signaling;Signal attenuation;Signaling by SCF-KIT	1	3	3	4	1	1	6	4	2	4	3	5	0.469462	0.508192	0.019849	0.0646458	7.02104e-06	Q5SUW3;Q60760;Q60760-2
Nnat	+	-2.12672	14.7197	12.2955	14.4222	Filtered	FALSE	FALSE	Filtered	Filtered	Filtered	FALSE	FALSE	FALSE	FALSE	FALSE	FALSE		NaN	2	2	NaN	NaN	NaN	2	2	1	2	2	1	0.469462	0.508192	0.0206475	0.0666204	4.9224e-06	Q61979
Rif1	+	-2.16778	13.621	11.1633	13.3311	Filtered	FALSE	FALSE	FALSE	FALSE	FALSE	FALSE	FALSE	FALSE	FALSE	FALSE	FALSE	Nonhomologous End-Joining (NHEJ)	NaN	6	1	6	1	8	12	11	1	12	1	6	0.469462	0.508192	0.00554062	0.0241942	0.000510456	Q6PR54;Q6PR54-2;Q6PR54-3
Gpn1	+	-2.17879	14.8132	12.3465	14.5253	FALSE	FALSE	FALSE	FALSE	FALSE	FALSE	FALSE	FALSE	FALSE	FALSE	FALSE	FALSE		2	2	1	2	1	5	3	3	3	2	3	3	0.469462	0.508192	0.0215581	0.0689074	2.881e-06	Q8VCE2
Uhrf1bp1	+	-2.2004	18.2738	15.7893	17.9897	Filtered	FALSE	FALSE	FALSE	FALSE	FALSE	FALSE	FALSE	FALSE	FALSE	FALSE	FALSE		NaN	1	1	1	1	2	1	1	2	3	2	3	0.469462	0.508192	0.00279408	0.0120321	2.4267e-16	B2KF50
Ift22	+	-2.20258	15.0468	12.5606	14.7632	FALSE	FALSE	FALSE	FALSE	FALSE	FALSE	FALSE	FALSE	FALSE	FALSE	FALSE	FALSE		1	2	1	2	3	3	2	3	2	2	3	4	0.469462	0.508192	0.0208638	0.0671983	2.24663e-06	A0A0G2JDJ1
Tbc1d4	+	-2.20294	15.2599	12.7734	14.9764	Filtered	FALSE	FALSE	FALSE	Filtered	FALSE	FALSE	FALSE	FALSE	FALSE	Filtered	FALSE	Translocation of GLUT4 to the plasma membrane	NaN	3	2	2	NaN	1	1	2	1	1	NaN	1	0.469462	0.508192	0.0178	0.0590876	1.28023e-11	E0CX53;E9Q6Q8;Q8BYJ6;Q8BYJ6-2;Q8BYJ6-3;Q8BYJ6-4
Trmt2a	+	-2.20755	19.1108	16.6205	18.8281	FALSE	FALSE	FALSE	FALSE	FALSE	FALSE	FALSE	FALSE	FALSE	FALSE	FALSE	FALSE		6	7	8	6	8	6	7	9	7	9	7	7	0.469462	0.508192	0.00174752	0.00655202	1.72078e-20	E9PUQ7;Q3UYU2
Prr3	+	-2.20944	14.3327	11.8409	14.0503	FALSE	Filtered	Filtered	Filtered	Filtered	Filtered	FALSE	FALSE	Filtered	FALSE	FALSE	Filtered		1	NaN	NaN	NaN	NaN	NaN	1	1	NaN	1	1	NaN	0.469462	0.508192	0.0160584	0.0542325	0.000395017	Q811B5
Pdlim1	+	-2.21055	15.1579	12.6652	14.8757	Filtered	FALSE	Filtered	FALSE	Filtered	FALSE	FALSE	FALSE	FALSE	FALSE	FALSE	FALSE		NaN	1	NaN	1	NaN	1	2	1	1	3	1	1	0.469462	0.508192	0.0195726	0.0638615	2.06585e-06	O70400
Lpcat3	+	-2.21636	17.5192	15.0216	17.238	TRUE	TRUE	Filtered	TRUE	TRUE	TRUE	TRUE	TRUE	Filtered	TRUE	TRUE	Filtered	Acyl chain remodelling of PC;Acyl chain remodelling of PE;Acyl chain remodelling of PS	1	1	NaN	1	1	1	1	1	NaN	1	1	NaN	0.469462	0.508192	0.00448077	0.0202835	3.94028e-21	Q91V01
Rnf168	+	-2.21844	15.0274	12.5281	14.7466	Filtered	Filtered	Filtered	Filtered	Filtered	Filtered	Filtered	FALSE	FALSE	Filtered	FALSE	FALSE	G2/M DNA damage checkpoint;Nonhomologous End-Joining (NHEJ);Processing of DNA double-strand break ends;Recruitment and ATM-mediated phosphorylation of repair and signaling proteins at DNA double strand breaks;SUMOylation of DNA damage response and repair proteins	NaN	NaN	NaN	NaN	NaN	NaN	NaN	1	1	NaN	1	2	0.469462	0.508192	0.0208601	0.0671776	1.9007e-06	E9PYW4;Q80XJ2
Vps37d	+	-2.21878	14.1877	11.6881	13.9069	FALSE	FALSE	Filtered	FALSE	Filtered	FALSE	Filtered	Filtered	FALSE	Filtered	FALSE	Filtered	Endosomal Sorting Complex Required For Transport (ESCRT)	1	1	NaN	2	NaN	1	NaN	NaN	3	NaN	2	NaN	0.469462	0.508192	0.0133208	0.0461334	0.000372754	Q810I0
Vmac	+	-2.22684	14.6304	12.1242	14.3511	Filtered	TRUE	Filtered	TRUE	Filtered	TRUE	Filtered	TRUE	TRUE	TRUE	TRUE	TRUE		NaN	1	NaN	1	NaN	1	NaN	1	1	1	1	1	0.469462	0.508192	0.0200293	0.0649432	1.73887e-06	G3XA49;Q8BP01
Ppp6c	+	-2.23656	16.8208	14.3066	16.5431	FALSE	FALSE	FALSE	Filtered	FALSE	FALSE	FALSE	FALSE	Filtered	FALSE	FALSE	Filtered		1	2	1	NaN	2	1	2	1	NaN	1	1	NaN	0.469462	0.508192	0.00458383	0.0207837	9.76632e-16	Q9CQR6
Mien1	+	-2.28299	14.6348	12.0822	14.3652	Filtered	FALSE	Filtered	Filtered	FALSE	FALSE	FALSE	Filtered	FALSE	Filtered	FALSE	FALSE		NaN	1	NaN	NaN	2	2	2	NaN	2	NaN	1	1	0.469462	0.508192	0.0188758	0.0618918	9.51701e-07	Q9CQ86
Itfg3	+	-2.2966	15.6869	13.123	15.4196	FALSE	FALSE	Filtered	FALSE	FALSE	FALSE	FALSE	FALSE	FALSE	FALSE	FALSE	FALSE		1	3	NaN	2	1	1	2	3	1	3	2	1	0.469462	0.508192	0.00940812	0.0356337	6.68494e-13	Q8C0Z1
D030056L22Rik;	+	-2.31225	14.8892	12.3123	14.6245	Filtered	FALSE	Filtered	Filtered	Filtered	Filtered	FALSE	FALSE	FALSE	FALSE	FALSE	FALSE		NaN	1	NaN	NaN	NaN	NaN	1	2	2	1	1	2	0.469462	0.508192	0.0203803	0.0660287	6.91356e-07	Q3U2A5;Q8VCE4
Hic2	+	-2.32314	14.9321	12.3461	14.6693	Filtered	TRUE	TRUE	TRUE	Filtered	TRUE	TRUE	TRUE	TRUE	TRUE	TRUE	TRUE		NaN	1	1	1	NaN	1	1	1	1	1	1	1	0.469462	0.508192	0.0203377	0.0658464	6.13185e-07	Q9JLZ6;Q9JLZ6-2
Ss18	+	-2.35217	15.1397	12.5295	14.8816	Filtered	TRUE	Filtered	TRUE	TRUE	TRUE	TRUE	TRUE	Filtered	TRUE	TRUE	TRUE		NaN	1	NaN	1	1	1	1	1	NaN	1	1	1	0.469462	0.508192	0.0164418	0.0553808	4.4429e-07	Q62280;Q8BJJ6;Q8BKL1
Prph	+	-2.36969	15.2072	12.5823	14.952	Filtered	Filtered	Filtered	Filtered	Filtered	Filtered	Filtered	Filtered	FALSE	Filtered	FALSE	Filtered		NaN	NaN	NaN	NaN	NaN	NaN	NaN	NaN	1	NaN	1	NaN	0.469462	0.508192	0.0156633	0.053005	3.22298e-13	G3X981;G5E846;P15331;P15331-2;P15331-3
Fbxw8	+	-2.41106	16.5074	13.8478	16.2588	FALSE	FALSE	FALSE	FALSE	FALSE	Filtered	FALSE	FALSE	FALSE	FALSE	Filtered	FALSE	Antigen processing: Ubiquitination & Proteasome degradation;Neddylation	2	2	2	2	2	NaN	1	2	1	1	NaN	2	0.469462	0.508192	0.00371148	0.0166642	2.13982e-18	Q8BIA4;Q8BIA4-4
Fra10ac1	+	-2.42569	14.2937	11.6217	14.0474	Filtered	Filtered	Filtered	Filtered	Filtered	Filtered	Filtered	Filtered	FALSE	FALSE	FALSE	FALSE		NaN	NaN	NaN	NaN	NaN	NaN	NaN	NaN	2	1	1	1	0.469462	0.508192	0.0108217	0.0393712	9.72975e-05	Q8BP78
Gsto1	+	-2.44471	16.2086	13.5206	15.9653	FALSE	FALSE	FALSE	FALSE	FALSE	FALSE	FALSE	FALSE	FALSE	FALSE	FALSE	FALSE	Glutathione conjugation;Methylation;Vitamin C (ascorbate) metabolism	1	1	1	2	1	1	3	2	2	2	2	2	0.469462	0.508192	0.00424443	0.0192028	5.93444e-14	O09131
Igsf5;Pcp4	+	-2.44762	14.9598	12.2694	14.717	Filtered	TRUE	Filtered	TRUE	TRUE	TRUE	TRUE	TRUE	TRUE	TRUE	Filtered	TRUE		NaN	1	NaN	1	1	1	1	1	1	1	NaN	1	0.469462	0.508192	0.0154046	0.0522321	1.50033e-07	D3YXH0;P63054
Gnpat	+	-2.44854	14.073	11.3818	13.8303	Filtered	Filtered	Filtered	Filtered	TRUE	TRUE	TRUE	TRUE	TRUE	Filtered	TRUE	TRUE	Plasmalogen biosynthesis;Synthesis of PA	NaN	NaN	NaN	NaN	1	1	1	1	1	NaN	1	1	0.469462	0.508192	0.00838776	0.0327838	8.33295e-05	P98192;Q05DV2
Timeless	+	-2.48729	14.6531	11.9291	14.4164	Filtered	FALSE	FALSE	FALSE	FALSE	FALSE	FALSE	FALSE	FALSE	FALSE	FALSE	FALSE	Processing of DNA double-strand break ends	NaN	4	1	4	2	3	5	4	1	5	2	5	0.469462	0.508192	0.0126551	0.0441084	9.44294e-08	Q9R1X4;Q9R1X4-2;Q9R1X4-6
Cbfb	+	-2.53982	14.7389	11.9702	14.51	FALSE	FALSE	Filtered	FALSE	Filtered	FALSE	FALSE	FALSE	FALSE	FALSE	FALSE	FALSE		1	1	NaN	1	NaN	2	2	2	2	2	2	2	0.469462	0.508192	0.0105648	0.0386813	5.06064e-08	Q08024-3
Itfg1	+	-2.61029	15.0371	12.208	14.8183	Filtered	FALSE	Filtered	Filtered	FALSE	FALSE	FALSE	FALSE	FALSE	FALSE	Filtered	FALSE		NaN	2	NaN	NaN	3	1	1	1	1	1	NaN	1	0.469462	0.508192	0.00721802	0.029484	2.15021e-08	Q99KW9
Cpt1a	+	-2.79282	14.742	11.7547	14.5475	Filtered	FALSE	Filtered	Filtered	FALSE	FALSE	FALSE	FALSE	FALSE	Filtered	FALSE	FALSE	Import of palmitoyl-CoA into the mitochondrial matrix;Rora activates gene expression;Signaling by Retinoic Acid	NaN	1	NaN	NaN	2	1	2	1	1	NaN	1	1	0.469462	0.508192	0.00339867	0.0151594	2.11422e-09	P97742
Fdx1	+	-2.93534	15.9748	12.8622	15.7975	Filtered	Filtered	TRUE	TRUE	Filtered	Filtered	TRUE	TRUE	TRUE	Filtered	Filtered	Filtered	Electron transport from NADPH to Ferredoxin;Endogenous sterols;Mitochondrial iron-sulfur cluster biogenesis;Pregnenolone biosynthesis	NaN	NaN	1	1	NaN	NaN	1	1	1	NaN	NaN	NaN	0.469462	0.508192	0.00182026	0.00691558	4.19402e-20	P46656
Fbxl15	+	-3.19982	15.094	11.7451	14.945	Filtered	FALSE	Filtered	FALSE	FALSE	FALSE	FALSE	FALSE	FALSE	FALSE	FALSE	FALSE	Antigen processing: Ubiquitination & Proteasome degradation;Neddylation	NaN	2	NaN	1	2	2	2	3	2	2	2	1	0.469462	0.508192	0.00437289	0.0197466	7.0393e-12	Q91W61
Tbck	+	-3.19998	20.0824	16.7334	19.9334	FALSE	FALSE	Filtered	FALSE	FALSE	FALSE	FALSE	FALSE	FALSE	FALSE	FALSE	FALSE		4	5	NaN	3	6	4	3	5	4	3	4	3	0.305412	0.299415	0.00153422	0.00551639	4.84868e-43	E9Q1W7
Gpc4	+	-3.2368	15.1185	11.7362	14.9731	Filtered	FALSE	Filtered	FALSE	FALSE	FALSE	FALSE	FALSE	FALSE	FALSE	FALSE	FALSE	A tetrasaccharide linker sequence is required for GAG synthesis;HS-GAG biosynthesis;HS-GAG degradation;Retinoid metabolism and transport	NaN	1	NaN	1	8	8	2	2	1	2	1	2	0.469462	0.508192	0.00475109	0.0214342	4.04094e-12	P51655
Plekha7	+	-3.25138	16.0061	12.6107	15.862	Filtered	FALSE	Filtered	FALSE	Filtered	FALSE	FALSE	FALSE	FALSE	FALSE	FALSE	FALSE		NaN	2	NaN	2	NaN	3	4	4	1	1	1	2	0.469462	0.508192	0.00313358	0.0137122	1.84986e-23	Q3UIL6;Q3UIL6-2
Adam10	+	-3.28579	15.1868	11.7602	15.046	Filtered	FALSE	Filtered	FALSE	FALSE	FALSE	Filtered	FALSE	FALSE	FALSE	FALSE	FALSE	Degradation of the extracellular matrix;Neutrophil degranulation;NOTCH3 Activation and Transmission of Signal to the Nucleus;Post-translational protein phosphorylation;Regulation of Insulin-like Growth Factor (IGF) transport and uptake by Insulin-like Growth Factor Binding Proteins (IGFBPs);Signaling by NOTCH4	NaN	3	NaN	1	2	3	NaN	3	1	1	3	1	0.469462	0.508192	0.00481694	0.0217006	5.10262e-24	O35598
Ttc38	+	-3.39801	16.1368	12.608	16.006	FALSE	FALSE	FALSE	FALSE	FALSE	FALSE	FALSE	FALSE	FALSE	FALSE	FALSE	FALSE		1	1	1	2	2	2	2	1	2	1	2	1	0.469462	0.508192	0.00275656	0.0118609	1.80907e-25	A3KMP2
Ovca2	+	-3.57998	15.273	11.5771	15.1571	Filtered	Filtered	Filtered	Filtered	Filtered	Filtered	TRUE	TRUE	TRUE	TRUE	TRUE	TRUE		NaN	NaN	NaN	NaN	NaN	NaN	1	1	1	1	1	1	0.469462	0.508192	0.00322435	0.0142624	3.25907e-28	Q9D7E3
Ccdc23	+	-3.66718	15.433	11.6565	15.3236	TRUE	TRUE	Filtered	TRUE	Filtered	TRUE	Filtered	TRUE	TRUE	TRUE	TRUE	TRUE		1	1	NaN	1	NaN	1	NaN	1	1	1	1	1	0.469462	0.508192	0.00310187	0.0135449	1.59122e-29	A2A7P9;Q99LQ4
Cfap44	+	-3.754	16.6691	12.8119	16.5659	Filtered	Filtered	Filtered	Filtered	Filtered	Filtered	Filtered	Filtered	TRUE	Filtered	TRUE	Filtered		NaN	NaN	NaN	NaN	NaN	NaN	NaN	NaN	1	NaN	1	NaN	0.469462	0.508192	0.0034416	0.0153738	5.70448e-42	E9Q5M6
Stxbp6	+	-3.83443	16.832	12.8998	16.7342	Filtered	FALSE	FALSE	FALSE	Filtered	FALSE	Filtered	FALSE	FALSE	FALSE	FALSE	FALSE		NaN	1	2	3	NaN	1	NaN	1	1	2	1	1	0.469462	0.508192	0.00394283	0.0177449	5.13467e-43	Q3TYA4;Q8R3T5
Renbp	+	-3.85517	16.4426	12.4911	16.3462	Filtered	Filtered	Filtered	Filtered	Filtered	Filtered	Filtered	Filtered	TRUE	Filtered	TRUE	Filtered	Synthesis of UDP-N-acetyl-glucosamine	NaN	NaN	NaN	NaN	NaN	NaN	NaN	NaN	1	NaN	1	NaN	0.469462	0.508192	0.00441646	0.0199871	3.74591e-44	D6RHA2;P82343;P82343-2
Pax6	+	-4.0747	16.3609	12.203	16.2777	Filtered	Filtered	Filtered	FALSE	Filtered	FALSE	FALSE	FALSE	FALSE	FALSE	FALSE	FALSE		NaN	NaN	NaN	1	NaN	1	2	1	1	1	1	1	0.469462	0.508192	0.00292339	0.0126407	7.18258e-36	P63015;P63015-2
Zfp384	+	-4.3469	16.5295	12.1133	16.4603	Filtered	Filtered	Filtered	FALSE	FALSE	FALSE	FALSE	FALSE	FALSE	FALSE	Filtered	Filtered		NaN	NaN	NaN	2	1	1	1	1	1	1	NaN	NaN	0.469462	0.508192	0.0023042	0.00935699	1.41825e-55	D3YX49;E9Q1A5;E9QAR1;E9QAR4;E9QAR6
Pcgf1	+	-4.5119	17.1941	12.6203	17.1322	Filtered	Filtered	TRUE	Filtered	Filtered	Filtered	Filtered	Filtered	TRUE	Filtered	TRUE	Filtered		NaN	NaN	1	NaN	NaN	NaN	NaN	NaN	1	NaN	1	NaN	0.469462	0.508192	0.00302779	0.013164	7.6432e-59	H3BK85;Q8R023
Bsn	+	-4.5509	16.9764	12.3652	16.9161	FALSE	FALSE	FALSE	FALSE	FALSE	FALSE	FALSE	FALSE	FALSE	FALSE	FALSE	FALSE		1	11	2	12	2	11	2	16	1	14	2	11	0.469462	0.508192	0.00320594	0.0141313	7.84651e-60	O88737;O88737-2
