## Supplemental Table 3 for "FLRT cell adhesion molecules counteract protocadherin-10-dependent cell segregation during cortical neuron migration" (part 1 of 2)

### Sheet: Sheet1
PG.Genes	significance B	DKO-1 IZ_x/y_CN-1 IZ	DKO-1 IZ_x+y_CN-1 IZ	DKO-1 IZ	CN-1 IZ	[1] DKO-1 CP.PG.IsSingleHit	[2] DKO-1 IZ.PG.IsSingleHit	[3] DKO-2 CP.PG.IsSingleHit	[4] DKO-2 IZ.PG.IsSingleHit	[5] DKO-3 CP.PG.IsSingleHit	[6] DKO-3 IZ.PG.IsSingleHit	[7] CN-1 CP.PG.IsSingleHit	[8] CN-1 IZ.PG.IsSingleHit	[9] CN-2 CP.PG.IsSingleHit	[10] CN-2 IZ.PG.IsSingleHit	[11] CN-3 CP.PG.IsSingleHit	[12] CN-3 IZ.PG.IsSingleHit	Reactome pathway	DKO-1 IZ_x/y_CN-1 IZ B significant	[1] DKO-1 CP.PG.NrOfStrippedSequencesIdentified	[2] DKO-1 IZ.PG.NrOfStrippedSequencesIdentified	[3] DKO-2 CP.PG.NrOfStrippedSequencesIdentified	[4] DKO-2 IZ.PG.NrOfStrippedSequencesIdentified	[5] DKO-3 CP.PG.NrOfStrippedSequencesIdentified	[6] DKO-3 IZ.PG.NrOfStrippedSequencesIdentified	[7] CN-1 CP.PG.NrOfStrippedSequencesIdentified	[8] CN-1 IZ.PG.NrOfStrippedSequencesIdentified	[9] CN-2 CP.PG.NrOfStrippedSequencesIdentified	[10] CN-2 IZ.PG.NrOfStrippedSequencesIdentified	[11] CN-3 CP.PG.NrOfStrippedSequencesIdentified	[12] CN-3 IZ.PG.NrOfStrippedSequencesIdentified	DKO-1 IZ_x/y_CN-1 IZ Significance B	Density_DKO-1 IZ_x/y_CN-1 IZ_DKO-1 IZ_x+y_CN-1 IZ	Excluded fraction_DKO-1 IZ_x/y_CN-1 IZ_DKO-1 IZ_x+y_CN-1 IZ	PG.ProteinAccessions
Far1	+	5.88945	20.1917	20.1676	14.2781	FALSE	FALSE	FALSE	FALSE	FALSE	FALSE	FALSE	FALSE	FALSE	FALSE	FALSE	FALSE	Wax biosynthesis	+	3	5	3	2	6	3	4	4	5	4	5	5	5.90742e-246	0.00145555	0.00742549	Q922J9;Q922J9-4
Eef1a2	+	5.74534	21.9025	21.8758	16.1305	FALSE	FALSE	FALSE	FALSE	FALSE	FALSE	FALSE	FALSE	FALSE	FALSE	FALSE	FALSE		+	4	2	6	3	6	5	6	4	6	5	6	5	3.64075e-234	0.00146558	0.00750499	P62631
Hacl1	+	4.97796	18.3913	18.3462	13.3682	FALSE	FALSE	FALSE	FALSE	FALSE	FALSE	FALSE	Filtered	FALSE	Filtered	FALSE	FALSE	Alpha-oxidation of phytanate	+	2	1	1	1	1	1	1	NaN	1	NaN	1	1	1.07204e-111	0.00139248	0.0070057	D3YZ54;E9PWM4;Q9QXE0
Lclat1	+	4.5314	16.5047	16.4437	11.9123	FALSE	Filtered	FALSE	FALSE	FALSE	FALSE	FALSE	FALSE	FALSE	Filtered	FALSE	Filtered	Acyl chain remodeling of CL;Synthesis of PA	+	1	NaN	2	1	1	1	1	1	1	NaN	1	NaN	2.29605e-83	0.00161718	0.0082549	Q3UN02
Ralbp1	+	3.77052	19.2827	19.1807	15.4102	FALSE	FALSE	FALSE	FALSE	FALSE	FALSE	FALSE	FALSE	FALSE	FALSE	FALSE	FALSE	Rho GTPase cycle	+	2	6	2	4	3	5	4	5	2	6	5	5	6.76566e-80	0.00141579	0.00718639	Q62172
Tub	+	3.69428	17.9516	17.8442	14.15	FALSE	FALSE	FALSE	FALSE	FALSE	FALSE	FALSE	FALSE	FALSE	FALSE	FALSE	FALSE		+	2	3	2	3	2	3	2	1	2	2	2	2	2.85658e-62	0.00142764	0.0072576	P50586
Opcml	+	3.65751	15.907	15.797	12.1394	FALSE	Filtered	Filtered	FALSE	FALSE	FALSE	Filtered	Filtered	Filtered	Filtered	Filtered	Filtered	Post-translational modification: synthesis of GPI-anchored proteins	+	1	NaN	NaN	1	4	4	NaN	NaN	NaN	NaN	NaN	NaN	3.12701e-47	0.00163027	0.0083026	G5E8G3;Q6DFY2
Ctc1	+	3.47549	15.226	15.1018	11.6263	TRUE	TRUE	TRUE	TRUE	TRUE	Filtered	Filtered	TRUE	TRUE	Filtered	TRUE	Filtered		+	1	1	1	1	1	NaN	NaN	1	1	NaN	1	NaN	1.00202e-24	0.00341272	0.0141531	Q5SUQ9-3
Vps37d	+	3.45831	14.7743	14.6487	11.1903	FALSE	FALSE	Filtered	FALSE	Filtered	FALSE	Filtered	Filtered	FALSE	Filtered	FALSE	Filtered	Endosomal Sorting Complex Required For Transport (ESCRT)	+	1	1	NaN	2	NaN	1	NaN	NaN	3	NaN	2	NaN	1.39373e-15	0.00339243	0.0140415	Q810I0
Ptrf	+	3.3565	15.0044	14.87	11.5136	FALSE	FALSE	FALSE	FALSE	FALSE	FALSE	FALSE	Filtered	FALSE	FALSE	FALSE	Filtered	RNA Polymerase I Transcription Termination	+	1	2	3	1	3	1	2	NaN	2	1	4	NaN	9.2725e-15	0.00402011	0.0162688	O54724
Rad18	+	3.30438	19.4244	19.2853	15.9809	FALSE	FALSE	FALSE	FALSE	FALSE	FALSE	FALSE	FALSE	FALSE	FALSE	FALSE	FALSE	E3 ubiquitin ligases ubiquitinate target proteins;Recognition of DNA damage by PCNA-containing replication complex	+	1	1	1	1	1	1	2	2	1	1	1	2	9.76516e-62	0.00147229	0.00754811	E9Q392;Q9QXK2
Narfl	+	3.268	14.3539	14.2114	10.9434	FALSE	FALSE	Filtered	Filtered	FALSE	FALSE	FALSE	Filtered	FALSE	FALSE	FALSE	Filtered		+	1	4	NaN	NaN	3	2	2	NaN	1	2	2	NaN	4.16486e-11	0.00250037	0.0111893	Q7TMW6;Q7TMW6-2
Insr	+	3.03553	17.8245	17.6585	14.6229	FALSE	FALSE	FALSE	FALSE	FALSE	FALSE	FALSE	FALSE	FALSE	FALSE	FALSE	FALSE	Insulin receptor recycling;Insulin receptor signalling cascade;IRS activation;PI5P, PP2A and IER3 Regulate PI3K/AKT Signaling;Signal attenuation;Signaling by Insulin receptor	+	4	3	3	9	3	6	4	4	2	5	4	7	9.66736e-37	0.00148709	0.00765929	P15208
Rsbn1l	+	2.94346	15.4235	15.2471	12.3037	Filtered	FALSE	FALSE	FALSE	FALSE	FALSE	FALSE	Filtered	FALSE	Filtered	Filtered	FALSE		+	NaN	1	2	2	1	1	2	NaN	1	NaN	NaN	1	3.77185e-18	0.00356213	0.0147288	A0A0G2JEI9;D3Z0K6
Ttc38	+	2.94054	15.958	15.7814	12.8408	FALSE	FALSE	FALSE	FALSE	FALSE	FALSE	FALSE	FALSE	FALSE	FALSE	FALSE	FALSE		+	1	1	1	2	2	2	2	1	2	1	2	1	5.10957e-30	0.00256924	0.0114126	A3KMP2
Prorsd1	+	2.90312	20.2405	20.0594	17.1563	FALSE	FALSE	FALSE	FALSE	FALSE	FALSE	FALSE	FALSE	FALSE	FALSE	FALSE	FALSE		+	1	1	1	1	1	1	1	1	1	1	1	2	3.39462e-61	0.00149643	0.00770694	Q9D820
Tmpo	+	2.84996	15.3802	15.1928	12.3429	TRUE	TRUE	TRUE	Filtered	TRUE	TRUE	Filtered	Filtered	Filtered	Filtered	Filtered	Filtered		+	1	1	1	NaN	1	1	NaN	NaN	NaN	NaN	NaN	NaN	4.18139e-17	0.00491626	0.0196716	Q61029-2
Mien1	+	2.76986	14.5568	14.3594	11.5895	Filtered	FALSE	Filtered	Filtered	FALSE	FALSE	FALSE	Filtered	FALSE	Filtered	FALSE	FALSE		+	NaN	1	NaN	NaN	2	2	2	NaN	2	NaN	1	1	1.74415e-10	0.00630233	0.025261	Q9CQ86
Dirc2	+	2.74801	15.1184	14.9182	12.1702	Filtered	TRUE	TRUE	TRUE	TRUE	Filtered	TRUE	Filtered	TRUE	TRUE	TRUE	Filtered		+	NaN	1	1	1	1	NaN	1	NaN	1	1	1	NaN	5.2821e-16	0.00649983	0.0260669	D6RI31;Q8BFQ6
Zc3h10	+	2.68133	14.627	14.418	11.7367	TRUE	TRUE	Filtered	TRUE	Filtered	Filtered	Filtered	Filtered	TRUE	TRUE	Filtered	Filtered		+	1	1	NaN	1	NaN	NaN	NaN	NaN	1	1	NaN	NaN	6.56985e-10	0.00873796	0.0339514	Q8R205
Tmem9b	+	2.65984	17.3867	17.1748	14.5149	FALSE	FALSE	FALSE	FALSE	FALSE	FALSE	FALSE	FALSE	FALSE	FALSE	FALSE	FALSE		+	1	1	2	1	2	1	2	1	1	2	2	1	1.38153e-28	0.00142099	0.00722314	Q9JJR8
Ppme1	+	2.65228	19.1937	18.9807	16.3284	FALSE	FALSE	FALSE	FALSE	FALSE	FALSE	FALSE	FALSE	FALSE	FALSE	FALSE	FALSE	Cyclin A/B1/B2 associated events during G2/M transition	+	9	10	7	7	11	8	8	9	9	8	9	11	2.46572e-40	0.00148854	0.00766829	Q8BVQ5
Iba57	+	2.62488	15.0046	14.7879	12.163	TRUE	TRUE	TRUE	TRUE	Filtered	Filtered	Filtered	TRUE	TRUE	Filtered	Filtered	Filtered		+	1	1	1	1	NaN	NaN	NaN	1	1	NaN	NaN	NaN	1.49766e-09	0.0080493	0.0314587	Q8CAK1
Ubxn4	+	2.60591	14.545	14.3255	11.7196	TRUE	Filtered	TRUE	TRUE	TRUE	TRUE	TRUE	TRUE	TRUE	Filtered	TRUE	Filtered		+	1	NaN	1	1	1	1	1	1	1	NaN	1	NaN	1.96823e-09	0.00911708	0.0352164	A0A087WSK5
Mrpl1	+	2.60386	14.5236	14.3039	11.7	Filtered	FALSE	FALSE	Filtered	FALSE	FALSE	FALSE	Filtered	Filtered	FALSE	FALSE	Filtered	Mitochondrial translation elongation;Mitochondrial translation termination	+	NaN	2	2	NaN	6	3	1	NaN	NaN	2	1	NaN	2.02688e-09	0.00911708	0.0352164	Q99N96
Ssna1	+	2.59595	14.2951	14.0742	11.4783	FALSE	FALSE	Filtered	Filtered	FALSE	FALSE	FALSE	FALSE	Filtered	FALSE	Filtered	FALSE	Anchoring of the basal body to the plasma membrane;AURKA Activation by TPX2;Loss of Nlp from mitotic centrosomes;Loss of proteins required for interphase microtubule organization from the centrosome;Recruitment of mitotic centrosome proteins and complexes;Recruitment of NuMA to mitotic centrosomes;Regulation of PLK1 Activity at G2/M Transition	+	1	3	NaN	NaN	1	3	2	1	NaN	1	NaN	2	1.47738e-07	0.00737284	0.0291867	Q9JJ94
Ctif	+	2.54383	14.9159	14.6875	12.1437	TRUE	TRUE	TRUE	TRUE	TRUE	Filtered	TRUE	Filtered	TRUE	TRUE	TRUE	Filtered		+	1	1	1	1	1	NaN	1	NaN	1	1	1	NaN	4.74674e-09	0.00866456	0.0337185	Q6PEE2
Alb	+	2.42357	15.0966	14.85	12.4264	Filtered	FALSE	Filtered	Filtered	FALSE	FALSE	Filtered	Filtered	FALSE	FALSE	Filtered	Filtered	HDL remodeling;Platelet degranulation;Post-translational protein phosphorylation;Recycling of bile acids and salts;Regulation of Insulin-like Growth Factor (IGF) transport and uptake by Insulin-like Growth Factor Binding Proteins (IGFBPs);Scavenging of heme from plasma;Transport of organic anions	+	NaN	1	NaN	NaN	5	10	NaN	NaN	1	1	NaN	NaN	2.46567e-08	0.00703871	0.0280733	P07724
Pdrg1	+	2.40997	15.5106	15.2619	12.8519	TRUE	TRUE	TRUE	TRUE	TRUE	TRUE	TRUE	TRUE	TRUE	Filtered	TRUE	Filtered		+	1	1	1	1	1	1	1	1	1	NaN	1	NaN	1.24269e-12	0.00426329	0.0171911	P59048
Gm7102;Mplkip	+	2.38195	14.37	14.1168	11.7349	TRUE	Filtered	TRUE	TRUE	Filtered	TRUE	Filtered	TRUE	Filtered	Filtered	TRUE	Filtered		+	1	NaN	1	1	NaN	1	NaN	1	NaN	NaN	1	NaN	1.38051e-06	0.00634481	0.0254685	J3QQ10;Q9D011
Sgpp1	+	2.30478	14.6304	14.3645	12.0597	FALSE	FALSE	FALSE	FALSE	FALSE	Filtered	Filtered	Filtered	FALSE	Filtered	FALSE	FALSE	Sphingolipid de novo biosynthesis	+	1	1	2	2	1	NaN	NaN	NaN	1	NaN	1	1	1.16467e-07	0.00786483	0.0307507	Q9JI99
Syap1	+	2.23361	14.7868	14.5086	12.275	Filtered	FALSE	Filtered	FALSE	FALSE	FALSE	Filtered	FALSE	Filtered	FALSE	FALSE	FALSE		+	NaN	1	NaN	1	2	2	NaN	1	NaN	1	1	1	2.84896e-07	0.00963444	0.0368827	Q9D5V6
Mocs2	+	2.2138	15.3515	15.0699	12.8561	FALSE	FALSE	FALSE	FALSE	FALSE	FALSE	Filtered	Filtered	FALSE	Filtered	FALSE	FALSE	Molybdenum cofactor biosynthesis	+	1	1	2	2	2	1	NaN	NaN	1	NaN	1	1	7.13864e-11	0.00700797	0.0279884	F6ZGI7;Q9Z224
Ophn1	+	2.2113	14.8448	14.5628	12.3515	FALSE	FALSE	FALSE	FALSE	FALSE	FALSE	FALSE	FALSE	FALSE	FALSE	FALSE	Filtered	Rho GTPase cycle	+	1	5	2	3	3	4	3	3	2	2	3	NaN	3.7505e-07	0.0103586	0.0392495	Q99J31
Psme3	+	2.17273	18.43	18.141	15.9683	FALSE	FALSE	FALSE	FALSE	FALSE	FALSE	FALSE	FALSE	FALSE	FALSE	FALSE	FALSE	ABC-family proteins mediated transport;Activation of NF-kappaB in B cells;Antigen processing: Ubiquitination & Proteasome degradation;APC/C:Cdc20 mediated degradation of Securin;APC/C:Cdh1 mediated degradation of Cdc20 and other APC/C:Cdh1 targeted proteins in late mitosis/early G1;Asymmetric localization of PCP proteins;AUF1 (hnRNP D0) binds and destabilizes mRNA;Autodegradation of Cdh1 by Cdh1:APC/C;Autodegradation of the E3 ubiquitin ligase COP1;Cdc20:Phospho-APC/C mediated degradation of Cyclin A;CDK-mediated phosphorylation and removal of Cdc6;CDT1 association with the CDC6:ORC:origin complex;CLEC7A (Dectin-1) signaling;Cross-presentation of soluble exogenous antigens (endosomes);Dectin-1 mediated noncanonical NF-kB signaling;Degradation of AXIN;Degradation of beta-catenin by the destruction complex;Degradation of DVL;Degradation of GLI1 by the proteasome;Downstream TCR signaling;FBXL7 down-regulates AURKA during mitotic entry and in early mitosis;FCERI mediated NF-kB activation;G2/M Checkpoints;GLI3 is processed to GLI3R by the proteasome;Hedgehog ligand biogenesis;Hedgehog 'on' state;Interleukin-1 signaling;MAPK6/MAPK4 signaling;NIK-->noncanonical NF-kB signaling;Orc1 removal from chromatin;Oxygen-dependent proline hydroxylation of Hypoxia-inducible Factor Alpha;Regulation of ornithine decarboxylase (ODC);Regulation of PTEN stability and activity;Regulation of RAS by GAPs;Regulation of RUNX2 expression and activity;Regulation of RUNX3 expression and activity;RUNX1 regulates transcription of genes involved in differentiation of HSCs;SCF(Skp2)-mediated degradation of p27/p21;SCF-beta-TrCP mediated degradation of Emi1;Separation of Sister Chromatids;The role of GTSE1 in G2/M progression after G2 checkpoint;TNFR2 non-canonical NF-kB pathway;Ubiquitin Mediated Degradation of Phosphorylated Cdc25A;Ubiquitin-dependent degradation of Cyclin D1;Ub-specific processing proteases;UCH proteinases	+	7	7	8	8	10	10	10	9	9	7	10	9	1.46294e-22	0.00145722	0.00744185	P61290
Gria1	+	2.13451	14.7161	14.4201	12.2856	FALSE	FALSE	FALSE	FALSE	FALSE	Filtered	FALSE	Filtered	FALSE	FALSE	FALSE	Filtered	Activation of AMPA receptors;Cargo concentration in the ER;COPII (Coat Protein 2) Mediated Vesicle Transport;Synaptic adhesion-like molecules;Trafficking of AMPA receptors;Trafficking of GluR2-containing AMPA receptors;Unblocking of NMDA receptor, glutamate binding and activation	+	2	1	3	1	2	NaN	2	NaN	1	1	2	NaN	9.47099e-07	0.0112635	0.0421714	F6YNQ1;P23818
Clcn3	+	2.11585	14.6923	14.3928	12.277	FALSE	Filtered	FALSE	FALSE	FALSE	FALSE	FALSE	Filtered	FALSE	Filtered	FALSE	FALSE		+	2	NaN	2	1	4	3	3	NaN	2	NaN	2	1	1.18067e-06	0.0116119	0.0430699	P51791;P51791-2;Q8K4W8
Pomp	+	2.11235	15.5777	15.2776	13.1652	FALSE	FALSE	FALSE	FALSE	FALSE	FALSE	FALSE	FALSE	Filtered	FALSE	FALSE	FALSE		+	2	1	1	1	3	3	1	2	NaN	2	1	2	9.37549e-17	0.0046642	0.0186335	Q9CQT5
Vsnl1	+	2.08913	14.4155	14.111	12.0218	Filtered	Filtered	FALSE	FALSE	FALSE	FALSE	Filtered	Filtered	Filtered	Filtered	Filtered	Filtered		+	NaN	NaN	1	1	4	4	NaN	NaN	NaN	NaN	NaN	NaN	2.20806e-05	0.0111753	0.0418807	P62761
Esf1	+	2.07957	14.0567	13.7503	11.6707	FALSE	FALSE	FALSE	FALSE	FALSE	FALSE	FALSE	Filtered	FALSE	FALSE	FALSE	FALSE		+	2	1	2	4	3	2	4	NaN	2	1	1	3	2.40385e-05	0.00926785	0.0357645	Q3V1V3
Dhx32	+	2.07188	12.8136	12.5058	10.4339	TRUE	Filtered	TRUE	Filtered	TRUE	TRUE	Filtered	TRUE	TRUE	Filtered	Filtered	TRUE		+	1	NaN	1	NaN	1	1	NaN	1	1	NaN	NaN	1	2.57309e-05	0.00288165	0.0124824	D3Z4E3;Q8BZS9;Q8BZS9-2
Gorab	+	2.0474	14.4096	14.097	12.0496	FALSE	FALSE	FALSE	FALSE	Filtered	FALSE	FALSE	Filtered	Filtered	FALSE	FALSE	Filtered		+	1	1	2	1	NaN	1	2	NaN	NaN	1	1	NaN	3.19108e-05	0.0115947	0.0430098	Q8BRM2
Rps6kb2	+	2.01677	14.4655	14.1469	12.1301	FALSE	FALSE	FALSE	FALSE	FALSE	FALSE	FALSE	Filtered	Filtered	FALSE	Filtered	Filtered	AKT phosphorylates targets in the nucleus	+	1	1	1	1	2	3	2	NaN	NaN	1	NaN	NaN	4.16412e-05	0.0116098	0.0430599	Q9Z1M4
Cpped1	+	1.97646	12.922	12.5953	10.6188	TRUE	TRUE	Filtered	Filtered	TRUE	TRUE	TRUE	Filtered	Filtered	Filtered	Filtered	Filtered	Neutrophil degranulation	+	1	1	NaN	NaN	1	1	1	NaN	NaN	NaN	NaN	NaN	5.87863e-05	0.00319139	0.0134621	D3Z7F7;Q8BFS6;Q8BFS6-2;Q8BFS6-3;Q8BFS6-4
Ccdc120	+	1.95816	14.1444	13.814	11.8558	FALSE	FALSE	FALSE	FALSE	FALSE	FALSE	FALSE	Filtered	FALSE	FALSE	FALSE	Filtered		+	3	2	3	1	2	1	2	NaN	1	1	3	NaN	6.86015e-05	0.0100748	0.0383215	A2AEV7
Focad	+	1.94288	15.114	14.7804	12.8376	Filtered	FALSE	FALSE	FALSE	Filtered	FALSE	Filtered	FALSE	FALSE	FALSE	FALSE	FALSE		+	NaN	2	2	3	NaN	2	NaN	4	2	3	1	3	1.11101e-08	0.00667658	0.0267492	A2AKG8;E9PYJ6
Hif1an	+	1.9364	13.7836	13.4487	11.5123	Filtered	Filtered	Filtered	FALSE	Filtered	FALSE	Filtered	FALSE	FALSE	Filtered	FALSE	Filtered	Oxygen-dependent asparagine hydroxylation of Hypoxia-inducible Factor Alpha	+	NaN	NaN	NaN	1	NaN	1	NaN	2	1	NaN	1	NaN	8.22983e-05	0.00671753	0.0268939	Q8BLR9
Cxxc1	+	1.92986	19.1117	18.7755	16.8456	FALSE	FALSE	FALSE	FALSE	FALSE	FALSE	FALSE	FALSE	FALSE	FALSE	FALSE	FALSE		+	6	5	7	4	6	5	7	8	8	6	7	7	4.60587e-22	0.00157181	0.00806771	Q9CWW7
Lsamp	+	1.84291	16.0206	15.6659	13.823	FALSE	FALSE	FALSE	FALSE	FALSE	FALSE	FALSE	FALSE	FALSE	FALSE	FALSE	FALSE	Post-translational modification: synthesis of GPI-anchored proteins	+	2	1	2	5	6	5	1	2	1	2	1	2	1.33238e-12	0.00210499	0.00986503	A0A087WP80;Q3TYE5;Q8BLK3
Kat2a	+	1.83977	14.9292	14.5737	12.734	FALSE	FALSE	FALSE	FALSE	FALSE	Filtered	FALSE	FALSE	FALSE	FALSE	Filtered	FALSE	B-WICH complex positively regulates rRNA expression;NOTCH1 Intracellular Domain Regulates Transcription;Notch-HLH transcription pathway;RUNX3 regulates NOTCH signaling;Ub-specific processing proteases	+	1	1	2	1	2	NaN	2	1	1	1	NaN	1	2.48939e-05	0.007385	0.0292313	Q6P3Z8;Q9JHD2
D6Wsu163e	+	1.83319	14.1768	13.8199	11.9867	FALSE	FALSE	FALSE	FALSE	FALSE	FALSE	Filtered	FALSE	FALSE	FALSE	FALSE	FALSE		+	1	3	2	2	3	1	NaN	1	1	1	1	1	0.000190422	0.0086451	0.0336288	Q91YN0
Yars2	+	1.81622	14.237	13.8764	12.0601	FALSE	FALSE	FALSE	FALSE	FALSE	Filtered	FALSE	Filtered	FALSE	FALSE	FALSE	Filtered		+	2	3	3	2	3	NaN	4	NaN	5	2	2	NaN	0.000217741	0.00851834	0.0331543	Q8BYL4
Tmem126a	+	1.77016	17.763	17.3921	15.622	FALSE	FALSE	FALSE	FALSE	FALSE	FALSE	FALSE	FALSE	FALSE	FALSE	FALSE	FALSE		+	2	3	2	3	2	2	3	2	4	2	3	3	1.66628e-13	0.00267206	0.0117476	Q9D8Y1
Adk	+	1.71912	17.34	16.9573	15.2382	FALSE	FALSE	FALSE	FALSE	FALSE	FALSE	FALSE	FALSE	FALSE	FALSE	FALSE	FALSE	Purine salvage	+	2	5	2	2	3	3	4	2	2	6	2	3	8.07704e-13	0.00301565	0.012888	P55264;P55264-2
Ercc6l	+	1.66481	14.6811	14.2857	12.6208	Filtered	FALSE	Filtered	FALSE	Filtered	Filtered	FALSE	FALSE	Filtered	Filtered	FALSE	FALSE	Amplification of signal from unattached kinetochores via a MAD2 inhibitory signal;Mitotic Prometaphase;Resolution of Sister Chromatid Cohesion;RHO GTPases Activate Formins;Separation of Sister Chromatids	+	NaN	2	NaN	2	NaN	NaN	3	3	NaN	NaN	1	1	0.000139981	0.0120107	0.044386	Q8BHK9
Cspg4	+	1.64422	14.7058	14.3053	12.6611	FALSE	FALSE	FALSE	Filtered	FALSE	FALSE	FALSE	Filtered	Filtered	Filtered	FALSE	FALSE	A tetrasaccharide linker sequence is required for GAG synthesis;Chondroitin sulfate biosynthesis;CS/DS degradation;Dermatan sulfate biosynthesis	+	1	3	1	NaN	2	2	1	NaN	NaN	NaN	1	2	0.000169754	0.0120107	0.044386	Q8VHY0
Tango2	+	1.62953	14.7805	14.3765	12.747	TRUE	TRUE	Filtered	Filtered	TRUE	TRUE	Filtered	Filtered	Filtered	Filtered	Filtered	Filtered		+	1	1	NaN	NaN	1	1	NaN	NaN	NaN	NaN	NaN	NaN	0.00019453	0.0135424	0.0485841	D3Z2V8;P54797;Q8BTN3;Q99K56
Kcmf1	+	1.62675	14.5997	14.195	12.5683	FALSE	FALSE	FALSE	FALSE	FALSE	FALSE	FALSE	FALSE	FALSE	FALSE	FALSE	FALSE	Neutrophil degranulation	+	1	1	1	2	1	2	1	2	1	1	2	2	0.000199587	0.0127795	0.0465502	Q80UY2
Ralgapb	+	1.60826	15.4024	14.9931	13.3849	FALSE	FALSE	FALSE	FALSE	FALSE	FALSE	FALSE	FALSE	FALSE	FALSE	FALSE	FALSE		+	6	7	5	4	6	5	5	4	3	4	3	3	2.37329e-06	0.0089572	0.0346464	A2ACC6;E9Q0J2;F8WHN4;Q8BQZ4
Nanp	+	1.60812	22.5561	22.1468	20.5387	FALSE	FALSE	FALSE	FALSE	FALSE	FALSE	FALSE	FALSE	FALSE	FALSE	FALSE	FALSE	Sialic acid metabolism	+	1	1	1	1	1	1	1	1	1	2	1	2	6.39836e-20	0.0013918	0.00699127	Q9CPT3
Pip4k2c	+	1.59643	14.5255	14.1133	12.5169	FALSE	FALSE	FALSE	Filtered	FALSE	FALSE	Filtered	FALSE	FALSE	FALSE	FALSE	FALSE	PI5P Regulates TP53 Acetylation;PI5P, PP2A and IER3 Regulate PI3K/AKT Signaling;Synthesis of PIPs at the plasma membrane;Synthesis of PIPs in the nucleus	+	1	3	1	NaN	1	1	NaN	2	2	2	2	1	0.000263355	0.0122794	0.0451092	Q91XU3
Cstf2	+	1.57353	14.9203	14.5024	12.9288	TRUE	TRUE	TRUE	TRUE	TRUE	TRUE	TRUE	Filtered	TRUE	Filtered	TRUE	TRUE		+	1	1	1	1	1	1	1	NaN	1	NaN	1	1	0.000323705	0.0148395	0.0523271	A2AEK3
Apob	+	1.55174	15.0875	14.6641	13.1123	FALSE	FALSE	FALSE	Filtered	FALSE	FALSE	FALSE	FALSE	FALSE	FALSE	FALSE	FALSE	Cargo recognition for clathrin-mediated endocytosis;Cell surface interactions at the vascular wall;Chylomicron assembly;Chylomicron clearance;Chylomicron remodeling;Clathrin-mediated endocytosis;LDL clearance;Platelet sensitization by LDL;Post-translational protein phosphorylation;Regulation of Insulin-like Growth Factor (IGF) transport and uptake by Insulin-like Growth Factor Binding Proteins (IGFBPs);Regulation of TLR by endogenous ligand;Retinoid metabolism and transport;Scavenging by Class A Receptors;Scavenging by Class B Receptors;Scavenging by Class H Receptors;VLDL assembly;VLDL clearance	+	4	3	3	NaN	8	2	7	1	7	8	6	8	0.000392896	0.015144	0.0531163	E9Q1Y3;E9Q414
AU019823	+	1.53606	15.3844	14.957	13.4209	FALSE	FALSE	FALSE	FALSE	FALSE	FALSE	FALSE	FALSE	FALSE	FALSE	FALSE	FALSE		+	1	2	2	2	1	1	2	1	1	1	2	1	6.66138e-06	0.0119916	0.0443238	D3YU88;D3YWF5;D3Z5E5;E9PUQ3
Hspa4l	+	1.52743	16.1397	15.7101	14.1826	FALSE	FALSE	FALSE	FALSE	FALSE	FALSE	FALSE	FALSE	FALSE	FALSE	FALSE	FALSE	Regulation of HSF1-mediated heat shock response	+	9	12	5	10	12	16	14	16	10	14	12	11	4.70132e-09	0.00573711	0.0229026	P48722
Tapt1	+	1.52328	16.8638	16.4331	14.9098	FALSE	FALSE	FALSE	FALSE	FALSE	Filtered	FALSE	FALSE	FALSE	FALSE	FALSE	FALSE		+	1	2	2	3	3	NaN	3	2	2	2	2	3	1.75122e-12	0.00482892	0.019314	Q4VBD2
Zfp871	+	1.46918	15.0689	14.624	13.1548	FALSE	FALSE	Filtered	FALSE	FALSE	FALSE	FALSE	Filtered	FALSE	FALSE	FALSE	FALSE		+	2	1	NaN	2	3	1	2	NaN	1	1	1	1	0.000800911	0.0158908	0.0553383	G5E905;Q80XN4
Znf740	+	1.45918	16.1384	15.6908	14.2317	FALSE	Filtered	FALSE	FALSE	FALSE	FALSE	FALSE	FALSE	FALSE	FALSE	FALSE	FALSE		+	1	NaN	1	1	3	2	2	2	1	2	2	3	2.26314e-08	0.00874957	0.0340118	Q6NZQ6;Q6NZQ6-2
Kiaa1467		1.45561	13.7837	13.3352	11.8796	FALSE	FALSE	FALSE	FALSE	FALSE	FALSE	Filtered	Filtered	FALSE	Filtered	FALSE	FALSE			1	1	1	1	2	1	NaN	NaN	1	NaN	1	1	0.00291081	0.00555107	0.0221863	Q8BYI8;Q8BYI8-2
Vps26a	+	1.45184	18.0168	17.5673	16.1155	FALSE	FALSE	FALSE	FALSE	FALSE	FALSE	FALSE	FALSE	FALSE	FALSE	FALSE	FALSE	WNT ligand biogenesis and trafficking	+	3	3	3	5	3	3	4	4	3	2	3	3	7.3226e-11	0.00830685	0.0323694	P40336;P40336-2
Gigyf2	+	1.44809	17.8852	17.4347	15.9866	FALSE	FALSE	FALSE	FALSE	FALSE	FALSE	FALSE	FALSE	FALSE	FALSE	FALSE	FALSE		+	16	15	15	14	13	15	15	14	15	15	16	14	8.19743e-11	0.00858246	0.0333908	G3UYG6;Q6Y7W8
Slc44a2	+	1.4443	14.9274	14.4759	13.0316	Filtered	Filtered	FALSE	FALSE	FALSE	FALSE	Filtered	FALSE	Filtered	FALSE	Filtered	FALSE	Neutrophil degranulation;Synthesis of PC;Transport of bile salts and organic acids, metal ions and amine compounds	+	NaN	NaN	1	1	1	2	NaN	1	NaN	1	NaN	1	0.000985859	0.0164892	0.0573673	Q8BY89;Q8BY89-2
Ankrd50	+	1.43491	18.0445	17.5904	16.1555	FALSE	FALSE	FALSE	FALSE	FALSE	FALSE	FALSE	FALSE	FALSE	FALSE	FALSE	FALSE		+	6	8	6	11	7	7	6	10	5	10	7	10	1.21587e-10	0.00807041	0.0315632	F7BE84
Chd7	+	1.42466	15.0077	14.5509	13.1262	Filtered	FALSE	Filtered	FALSE	Filtered	FALSE	FALSE	FALSE	Filtered	FALSE	Filtered	FALSE		+	NaN	1	NaN	3	NaN	1	5	1	NaN	3	NaN	3	0.00115901	0.0164108	0.0571116	A2AJK6
Pik3r2	+	1.41425	15.2912	14.8316	13.4173	FALSE	FALSE	FALSE	FALSE	FALSE	FALSE	FALSE	FALSE	FALSE	FALSE	FALSE	FALSE	CD28 dependent PI3K/Akt signaling;Costimulation by the CD28 family;DAP12 signaling;Downstream signal transduction;Downstream TCR signaling;G alpha (12/13) signalling events;G alpha (q) signalling events;G beta:gamma signalling through PI3Kgamma;GPVI-mediated activation cascade;Interleukin receptor SHC signaling;Interleukin-3, 5 and GM-CSF signaling;Interleukin-7 signaling;PI3K Cascade;PI3K/AKT activation;PI5P, PP2A and IER3 Regulate PI3K/AKT Signaling;PIP3 activates AKT signaling;Regulation of signaling by CBL;RET signaling;Rho GTPase cycle;Role of LAT2/NTAL/LAB on calcium mobilization;Role of phospholipids in phagocytosis;Signaling by SCF-KIT;Synthesis of PIPs at the plasma membrane;Tie2 Signaling;VEGFA-VEGFR2 Pathway	+	4	6	1	2	3	7	6	4	4	4	3	4	3.43789e-05	0.0153359	0.0537222	O08908
Urb1		1.40061	14.4548	13.9914	12.5908	FALSE	FALSE	FALSE	FALSE	FALSE	FALSE	FALSE	FALSE	FALSE	FALSE	FALSE	FALSE			1	1	1	1	5	3	3	4	3	3	4	1	0.00414238	0.0138976	0.0495553	E9PU96;Q571H0
Vamp3	+	1.38837	17.8301	17.3634	15.975	TRUE	TRUE	TRUE	TRUE	TRUE	TRUE	TRUE	TRUE	TRUE	TRUE	TRUE	TRUE	Cargo recognition for clathrin-mediated endocytosis;Clathrin-mediated endocytosis;ER-Phagosome pathway;Retrograde transport at the Trans-Golgi-Network	+	1	1	1	1	1	1	1	1	1	1	1	1	7.57912e-09	0.00962949	0.0368661	P63024
Acot7	+	1.38413	18.1752	17.7073	16.3231	FALSE	FALSE	FALSE	FALSE	FALSE	FALSE	FALSE	FALSE	FALSE	FALSE	FALSE	FALSE	Mitochondrial Fatty Acid Beta-Oxidation	+	7	6	7	3	8	7	5	6	6	6	7	6	5.37643e-10	0.0080476	0.0314448	E9PYH2;Q91V12;Q91V12-2;Q91V12-4
Lamb2	+	1.38391	14.5845	14.1165	12.7326	FALSE	FALSE	FALSE	Filtered	FALSE	FALSE	FALSE	FALSE	FALSE	Filtered	FALSE	FALSE	Laminin interactions;MET activates PTK2 signaling;Post-translational protein phosphorylation;Regulation of Insulin-like Growth Factor (IGF) transport and uptake by Insulin-like Growth Factor Binding Proteins (IGFBPs)	+	6	1	6	NaN	6	1	7	1	9	NaN	8	1	0.00161135	0.0149571	0.0526872	Q61292
Akap13	+	1.37978	18.529	18.0599	16.6801	FALSE	FALSE	FALSE	FALSE	FALSE	FALSE	FALSE	FALSE	FALSE	FALSE	FALSE	FALSE		+	1	1	1	1	1	1	2	1	1	3	2	2	6.09069e-10	0.00538877	0.0215387	E9Q474
Nfrkb	+	1.35748	15.318	14.8426	13.4852	FALSE	FALSE	FALSE	FALSE	FALSE	FALSE	FALSE	FALSE	FALSE	FALSE	FALSE	FALSE	DNA Damage Recognition in GG-NER;UCH proteinases	+	1	6	4	1	3	3	5	3	2	4	3	3	7.07704e-05	0.0154195	0.0540278	Q6PIJ4
Ing3		1.33335	14.1869	13.7048	12.3714	FALSE	FALSE	Filtered	Filtered	FALSE	FALSE	FALSE	FALSE	FALSE	FALSE	FALSE	FALSE			1	1	NaN	NaN	1	1	2	2	1	1	3	1	0.00628111	0.0125433	0.0458709	D3YX13;Q8VEK6
Lsr	+	1.3303	16.9015	16.4185	15.0882	FALSE	FALSE	FALSE	FALSE	FALSE	FALSE	FALSE	FALSE	Filtered	FALSE	FALSE	FALSE		+	1	1	2	2	2	1	1	1	NaN	3	1	3	7.29081e-10	0.0143014	0.0506395	Q99KG5;Q99KG5-2;Q99KG5-3
Leng8	+	1.32275	16.8026	16.3174	14.9946	Filtered	FALSE	FALSE	FALSE	FALSE	FALSE	Filtered	FALSE	Filtered	FALSE	FALSE	FALSE		+	NaN	1	1	1	2	1	NaN	3	NaN	2	1	2	9.08689e-10	0.0146414	0.0516906	D3YWS8;D3YXV8;Q8CBY3
Gm340	+	1.3175	17.3274	16.8407	15.5232	FALSE	Filtered	FALSE	FALSE	Filtered	FALSE	FALSE	FALSE	FALSE	FALSE	FALSE	FALSE		+	1	NaN	1	1	NaN	1	2	2	1	2	2	1	4.22079e-08	0.01238	0.0453754	F6RGI3
Gnaz	+	1.31704	16.184	15.6972	14.3801	FALSE	FALSE	FALSE	FALSE	Filtered	FALSE	Filtered	FALSE	Filtered	FALSE	Filtered	Filtered	Cooperation of PDCL (PhLP1) and TRiC/CCT in G-protein beta folding;G alpha (z) signalling events;G-protein activation;PLC beta mediated events	+	1	1	2	2	NaN	2	NaN	1	NaN	1	NaN	NaN	4.78351e-07	0.0145316	0.0513505	O70443
Commd1	+	1.30754	17.0045	16.515	15.2075	FALSE	FALSE	FALSE	FALSE	FALSE	FALSE	FALSE	FALSE	FALSE	FALSE	FALSE	FALSE	Neddylation	+	2	1	1	1	2	2	1	3	1	2	3	5	1.41058e-09	0.0140625	0.0499778	Q8K4M5
Ipo11	+	1.30262	15.386	14.8951	13.5924	FALSE	FALSE	FALSE	FALSE	FALSE	FALSE	FALSE	FALSE	FALSE	FALSE	FALSE	FALSE		+	3	5	1	2	7	8	6	8	6	6	5	6	0.000138576	0.0160112	0.0556831	Q8K2V6;Q8K2V6-2
Zfp41	+	1.28752	17.4182	16.9228	15.6353	FALSE	FALSE	FALSE	FALSE	FALSE	FALSE	FALSE	FALSE	FALSE	FALSE	FALSE	FALSE		+	3	2	1	1	3	2	4	3	1	2	3	3	8.5048e-08	0.0116249	0.0431101	Q02526
Upf3b	+	1.28496	17.0601	16.564	15.2791	FALSE	FALSE	FALSE	FALSE	FALSE	FALSE	FALSE	FALSE	FALSE	FALSE	FALSE	FALSE	Cleavage of Growing Transcript in the Termination Region;mRNA 3'-end processing;mRNA Splicing - Major Pathway;Nonsense Mediated Decay (NMD) enhanced by the Exon Junction Complex (EJC);Transport of Mature mRNA derived from an Intron-Containing Transcript	+	2	4	3	3	5	6	4	4	3	2	3	3	2.68555e-09	0.0145978	0.0515769	Q3ULL6
Ndufb9	+	1.28373	16.8332	16.3367	15.053	FALSE	FALSE	FALSE	FALSE	FALSE	Filtered	FALSE	Filtered	FALSE	FALSE	FALSE	FALSE	Complex I biogenesis;Respiratory electron transport	+	3	2	3	1	2	NaN	1	NaN	2	2	2	2	2.78044e-09	0.0156813	0.054766	Q9CQJ8
Naa38	+	1.27671	15.5626	15.0641	13.7874	FALSE	FALSE	FALSE	FALSE	FALSE	FALSE	FALSE	FALSE	FALSE	FALSE	FALSE	FALSE		+	2	2	2	2	1	2	1	1	2	1	2	1	5.69128e-07	0.0171234	0.0593673	Q9D2U5
Col1a1		1.27215	14.4236	13.9237	12.6516	TRUE	TRUE	TRUE	TRUE	TRUE	Filtered	TRUE	Filtered	TRUE	Filtered	TRUE	TRUE	Anchoring fibril formation;Assembly of collagen fibrils and other multimeric structures;Cell surface interactions at the vascular wall;Collagen biosynthesis and modifying enzymes;Collagen chain trimerization;Collagen degradation;Crosslinking of collagen fibrils;ECM proteoglycans;Extracellular matrix organization;GP1b-IX-V activation signalling;GPVI-mediated activation cascade;Immunoregulatory interactions between a Lymphoid and a non-Lymphoid cell;Integrin cell surface interactions;MET activates PTK2 signaling;Non-integrin membrane-ECM interactions;Platelet Adhesion to exposed collagen;Platelet Aggregation (Plug Formation)		1	1	1	1	1	NaN	1	NaN	1	NaN	1	1	0.00904227	0.0167147	0.058243	P11087;P11087-2
Cadm3	+	1.2549	15.9078	15.4029	14.148	FALSE	FALSE	Filtered	FALSE	FALSE	FALSE	FALSE	FALSE	Filtered	FALSE	FALSE	FALSE	Adherens junctions interactions;Nectin/Necl trans heterodimerization	+	1	1	NaN	1	3	5	1	4	NaN	4	1	4	8.87973e-07	0.0166431	0.0578972	K4DI58;Q99N28
Pars2		1.24977	13.9678	13.4614	12.2116	FALSE	FALSE	FALSE	FALSE	FALSE	FALSE	FALSE	Filtered	FALSE	FALSE	FALSE	Filtered			1	2	2	2	2	1	1	NaN	2	1	1	NaN	0.0102957	0.0131354	0.0475139	A8Y5T6;Q8CFI5
Agpat4	+	1.24319	15.6876	15.1792	13.936	FALSE	FALSE	FALSE	FALSE	FALSE	FALSE	FALSE	FALSE	FALSE	FALSE	FALSE	FALSE	Synthesis of PA	+	2	1	2	1	3	1	1	2	2	1	2	2	1.12399e-06	0.016917	0.0588381	Q8K4X7
Setd3	+	1.23816	16.3973	15.8875	14.6493	FALSE	FALSE	FALSE	FALSE	FALSE	FALSE	FALSE	FALSE	FALSE	FALSE	FALSE	FALSE	PKMTs methylate histone lysines	+	1	2	7	3	4	1	3	2	3	3	3	3	1.41307e-07	0.0181804	0.0622748	Q91WC0
Ddx54	+	1.2339	16.5075	15.9963	14.7624	FALSE	FALSE	FALSE	FALSE	FALSE	FALSE	FALSE	FALSE	FALSE	FALSE	FALSE	FALSE		+	3	3	4	4	4	3	6	4	1	5	4	4	1.56005e-07	0.0180252	0.0619463	Q8K4L0
4930402H24Rik;		1.22386	12.9557	12.4416	11.2177	FALSE	FALSE	FALSE	Filtered	FALSE	FALSE	FALSE	FALSE	FALSE	FALSE	FALSE	FALSE			1	1	1	NaN	2	1	2	1	1	1	2	1	0.011938	0.00394072	0.0160351	Q3V0A7;Q7TT23
Ap5z1		1.22354	13.8247	13.3105	12.0869	FALSE	FALSE	FALSE	FALSE	FALSE	FALSE	FALSE	FALSE	FALSE	FALSE	FALSE	FALSE			2	4	1	3	3	2	2	1	2	3	2	2	0.0119598	0.0130683	0.0472876	A0A0G2JFH9;Q3U829
Dym		1.20989	14.6641	14.1457	12.9358	FALSE	FALSE	Filtered	FALSE	FALSE	FALSE	FALSE	Filtered	Filtered	FALSE	Filtered	FALSE			1	1	NaN	1	1	2	1	NaN	NaN	1	NaN	1	0.00598702	0.0190819	0.065123	Q8CHY3
Tor2a	+	1.20824	16.0963	15.5775	14.3693	FALSE	FALSE	FALSE	FALSE	FALSE	FALSE	FALSE	FALSE	FALSE	FALSE	FALSE	FALSE		+	2	2	2	1	1	1	2	2	2	2	2	2	4.03815e-06	0.0185817	0.063528	H3BK73;Q8R1J9;Q8R1J9-2
Pan2		1.19876	13.8815	13.3598	12.1611	FALSE	FALSE	Filtered	FALSE	FALSE	FALSE	FALSE	FALSE	FALSE	FALSE	FALSE	FALSE	Deadenylation of mRNA		1	1	NaN	2	2	2	1	2	1	2	1	4	0.0137467	0.0138969	0.0495433	Q8BGF7;Q8BGF7-2;Q8BGF7-3;Q8BGF7-4
Nusap1		1.19465	14.3678	13.8448	12.6502	Filtered	FALSE	Filtered	FALSE	Filtered	FALSE	FALSE	FALSE	Filtered	FALSE	Filtered	FALSE			NaN	1	NaN	1	NaN	1	2	1	NaN	2	NaN	2	0.0140649	0.020045	0.0679591	Q9ERH4;Q9ERH4-2
Mylk		1.18987	14.1006	13.5762	12.3863	FALSE	FALSE	FALSE	FALSE	FALSE	FALSE	FALSE	Filtered	FALSE	FALSE	FALSE	FALSE	RHO GTPases activate PAKs;Smooth Muscle Contraction		1	1	1	1	3	2	2	NaN	2	2	2	1	0.0144428	0.0175776	0.0606715	B1B1A8;Q6PDN3;Q6PDN3-2;Q6PDN3-3
Ctu1		1.17375	14.5489	14.0196	12.8458	FALSE	FALSE	Filtered	FALSE	FALSE	FALSE	FALSE	FALSE	FALSE	FALSE	Filtered	FALSE			1	2	NaN	1	1	2	1	2	2	1	NaN	3	0.00771471	0.020603	0.0696615	Q99J10
Slc25a46		1.16363	15.1041	14.5716	13.408	FALSE	FALSE	FALSE	FALSE	FALSE	FALSE	FALSE	FALSE	Filtered	FALSE	FALSE	Filtered			2	1	3	1	2	1	1	1	NaN	1	2	NaN	0.00827292	0.0213584	0.0725979	Q9CQS4
Mprip	+	1.1555	16.7169	16.1819	15.0264	FALSE	FALSE	FALSE	FALSE	FALSE	FALSE	FALSE	FALSE	FALSE	FALSE	FALSE	FALSE		+	3	2	3	2	3	3	4	2	3	2	3	3	9.1026e-07	0.0175662	0.0606108	Q5SWZ5
Pdlim1	+	1.15524	16.2223	15.6872	14.532	Filtered	FALSE	Filtered	FALSE	Filtered	FALSE	FALSE	FALSE	FALSE	FALSE	FALSE	FALSE		+	NaN	1	NaN	1	NaN	1	2	1	1	3	1	1	1.0717e-05	0.0200953	0.0680804	O70400
Ctsb		1.14757	12.3698	11.8324	10.6848	FALSE	FALSE	FALSE	FALSE	FALSE	FALSE	FALSE	FALSE	FALSE	FALSE	FALSE	FALSE	Assembly of collagen fibrils and other multimeric structures;Collagen degradation;MHC class II antigen presentation;Neutrophil degranulation;Trafficking and processing of endosomal TLR		1	2	3	3	3	1	1	1	2	1	3	2	0.0181995	0.00275323	0.0120571	P10605
U2surp	+	1.14522	20.1866	19.6484	18.5032	FALSE	FALSE	FALSE	FALSE	FALSE	FALSE	FALSE	FALSE	FALSE	FALSE	FALSE	FALSE	mRNA Splicing - Major Pathway	+	20	22	22	22	24	22	21	22	21	21	20	24	7.82467e-11	0.00268409	0.0117823	Q6NV83;Q6NV83-2
Nrcam		1.13599	14.8692	14.3281	13.1921	FALSE	FALSE	Filtered	Filtered	FALSE	FALSE	FALSE	FALSE	FALSE	FALSE	Filtered	FALSE			1	4	NaN	NaN	8	9	2	2	1	3	NaN	1	0.00998525	0.0235185	0.0802595	Q810U4-2
Hexim1	+	1.12931	16.2803	15.7372	14.6079	FALSE	FALSE	FALSE	FALSE	FALSE	FALSE	FALSE	FALSE	FALSE	FALSE	FALSE	FALSE		+	7	3	4	2	7	3	5	3	6	3	5	2	1.70176e-05	0.0212431	0.0721381	Q8R409
Timm21		1.12836	14.9926	14.4492	13.3208	FALSE	FALSE	FALSE	FALSE	FALSE	FALSE	FALSE	FALSE	FALSE	FALSE	FALSE	FALSE			1	2	3	4	2	1	2	1	2	3	2	3	0.0105102	0.0235726	0.0804221	Q8CCM6-2
Rab24		1.12099	15.0695	14.5238	13.4028	FALSE	FALSE	FALSE	FALSE	FALSE	FALSE	FALSE	Filtered	FALSE	FALSE	FALSE	FALSE	Neutrophil degranulation;RAB geranylgeranylation		1	1	1	1	1	1	1	NaN	1	2	2	2	0.0110406	0.0235881	0.0804629	P35290
Cul7	+	1.1208	15.5768	15.031	13.9102	FALSE	FALSE	FALSE	FALSE	FALSE	FALSE	FALSE	FALSE	FALSE	FALSE	FALSE	FALSE	Antigen processing: Ubiquitination & Proteasome degradation;Neddylation	+	4	5	4	3	3	4	5	4	4	4	4	4	1.16718e-05	0.0229192	0.0783744	Q8VE73;Q8VE73-3
Mpp5	+	1.11024	20.4811	19.932	18.8217	FALSE	FALSE	Filtered	FALSE	FALSE	FALSE	FALSE	FALSE	FALSE	FALSE	FALSE	FALSE	Tight junction interactions	+	1	1	NaN	1	2	1	1	1	1	1	1	1	2.8829e-10	0.0025918	0.0114795	Q9JLB2
Tbrg4	+	1.09475	15.3518	14.7977	13.703	FALSE	FALSE	FALSE	FALSE	FALSE	FALSE	FALSE	FALSE	FALSE	FALSE	FALSE	FALSE		+	1	1	3	1	3	1	1	2	2	2	2	1	0.0014074	0.025342	0.0845345	Q91YM4
Slc16a1	+	1.09013	16.4024	15.8468	14.7567	FALSE	FALSE	FALSE	FALSE	FALSE	FALSE	FALSE	FALSE	FALSE	FALSE	FALSE	FALSE	Basigin interactions;Proton-coupled monocarboxylate transport;Pyruvate metabolism	+	3	5	2	4	2	5	3	3	5	5	3	4	3.64589e-06	0.0217423	0.0740125	P53986
Asf1a	+	1.08295	17.2425	16.6847	15.6017	FALSE	FALSE	FALSE	FALSE	FALSE	FALSE	FALSE	FALSE	FALSE	FALSE	FALSE	FALSE	Formation of Senescence-Associated Heterochromatin Foci (SAHF)	+	1	2	1	1	2	1	1	3	1	4	2	3	5.31469e-07	0.0141172	0.0501481	Q9CQE6
Sppl2a	+	1.06971	15.6299	15.0678	13.9981	Filtered	FALSE	FALSE	FALSE	FALSE	FALSE	FALSE	FALSE	FALSE	FALSE	FALSE	FALSE	Regulation of TNFR1 signaling	+	NaN	1	1	1	2	1	2	2	1	2	1	2	2.89954e-05	0.024586	0.0828338	Q9JJF9
Prmt10;Prmt9		1.06682	13.7404	13.1774	12.1105	TRUE	TRUE	Filtered	Filtered	TRUE	TRUE	TRUE	Filtered	Filtered	Filtered	TRUE	Filtered			1	1	NaN	NaN	1	1	1	NaN	NaN	NaN	1	NaN	0.0277927	0.0164131	0.05714	F8WIU7;Q3U3W5
Pnpla6		1.06273	14.1541	13.5897	12.527	FALSE	FALSE	FALSE	FALSE	FALSE	FALSE	FALSE	FALSE	FALSE	FALSE	FALSE	FALSE	Glycerophospholipid catabolism		1	1	3	3	2	2	2	2	2	1	2	2	0.0283775	0.0228235	0.0780187	Q3TRM4;Q3TRM4-2;Q3TRM4-3
Cxx1a	+	1.06044	15.8936	15.3285	14.2681	FALSE	FALSE	FALSE	FALSE	FALSE	FALSE	FALSE	FALSE	FALSE	FALSE	FALSE	FALSE		+	2	1	2	1	1	1	1	1	1	2	1	2	3.40576e-05	0.0255494	0.0849957	Q9D1F0
R3hdm1		1.05755	14.7927	14.2266	13.1691	FALSE	FALSE	FALSE	FALSE	FALSE	FALSE	FALSE	Filtered	FALSE	FALSE	FALSE	FALSE			2	3	1	2	2	3	3	NaN	2	2	2	2	0.0166831	0.0270312	0.0885982	E9Q9Q2
Ttr	+	1.0571	15.429	14.8628	13.8057	Filtered	FALSE	FALSE	FALSE	FALSE	FALSE	FALSE	FALSE	FALSE	FALSE	FALSE	FALSE	Neutrophil degranulation;Non-integrin membrane-ECM interactions;Retinoid metabolism and transport;The canonical retinoid cycle in rods (twilight vision)	+	NaN	1	3	2	3	4	2	1	1	1	1	1	0.00206115	0.0270272	0.0885515	P07309
Tmeff1	+	1.05706	15.8744	15.3082	14.2512	FALSE	FALSE	FALSE	FALSE	FALSE	FALSE	FALSE	FALSE	FALSE	FALSE	FALSE	FALSE		+	1	1	1	1	2	3	1	2	1	2	1	2	3.6108e-05	0.0257329	0.0856827	A0A0A0MQL0;Q6PFE7;Q6PFE7-2;Q6PFE7-3
Abracl	+	1.05605	17.5062	16.9396	15.8836	FALSE	FALSE	Filtered	FALSE	FALSE	FALSE	FALSE	FALSE	FALSE	FALSE	FALSE	FALSE		+	1	1	NaN	1	1	3	2	3	2	3	1	2	1.14024e-05	0.0129398	0.0468943	E9QMV2;Q4KML4
Nckap5l		1.05568	14.6382	14.0715	13.0159	Filtered	FALSE	Filtered	FALSE	FALSE	FALSE	Filtered	FALSE	FALSE	FALSE	FALSE	FALSE			NaN	3	NaN	3	3	1	NaN	1	1	1	1	1	0.0168816	0.0264725	0.0873973	Q6GQX2
5430421N21Rik	+	1.04111	17.7048	17.1334	16.0923	FALSE	FALSE	FALSE	FALSE	FALSE	FALSE	FALSE	FALSE	FALSE	FALSE	FALSE	FALSE	Formation of the cornified envelope;Keratinization	+	12	12	10	10	4	2	2	1	5	3	13	13	1.51656e-05	0.0107847	0.0406475	E9Q1Y9
Tmppe		1.03921	14.1266	13.5546	12.5154	FALSE	FALSE	FALSE	FALSE	FALSE	FALSE	FALSE	FALSE	Filtered	Filtered	Filtered	FALSE			2	2	2	2	1	2	2	1	NaN	NaN	NaN	1	0.0319497	0.0228235	0.0780187	D3Z286
4931406P16Rik	+	1.0371	17.4516	16.8789	15.8418	FALSE	FALSE	FALSE	FALSE	FALSE	FALSE	Filtered	FALSE	FALSE	FALSE	FALSE	FALSE		+	1	1	1	1	2	2	NaN	1	1	1	1	1	1.63612e-05	0.013619	0.0488656	Q8C5X1
Pdp1		1.03621	14.8333	14.2603	13.2241	FALSE	FALSE	FALSE	FALSE	FALSE	FALSE	FALSE	FALSE	FALSE	FALSE	FALSE	FALSE	Regulation of pyruvate dehydrogenase (PDH) complex		1	1	5	2	4	2	4	2	2	2	1	3	0.019082	0.0272433	0.089114	A2AJP9;A2AJQ0;A8Y5Q0;Q3UV70
Rasa3		1.02717	13.6959	13.12	12.0928	FALSE	FALSE	FALSE	FALSE	FALSE	Filtered	FALSE	FALSE	FALSE	FALSE	FALSE	FALSE	Regulation of RAS by GAPs		2	1	2	3	2	NaN	2	2	2	2	4	2	0.0339224	0.0173673	0.0600974	Q60790
Cnot6		1.02453	15.2607	14.6839	13.6594	FALSE	FALSE	FALSE	FALSE	FALSE	FALSE	FALSE	FALSE	FALSE	FALSE	FALSE	FALSE	Deadenylation of mRNA;TP53 regulates transcription of additional cell cycle genes whose exact role in the p53 pathway remain uncertain		3	3	3	3	3	1	2	2	2	2	2	2	0.00284011	0.0273437	0.0893026	Q8K3P5;Q8K3P5-2
Klhl25		1.02366	14.4169	13.8398	12.8162	FALSE	FALSE	FALSE	FALSE	FALSE	FALSE	FALSE	FALSE	FALSE	FALSE	FALSE	FALSE	Antigen processing: Ubiquitination & Proteasome degradation;Neddylation		4	4	5	3	5	3	3	2	4	2	4	2	0.0345183	0.0249181	0.0837528	Q8R2P1
Znf48	+	1.01587	16.3169	15.7372	14.7213	FALSE	FALSE	FALSE	FALSE	FALSE	FALSE	FALSE	FALSE	FALSE	FALSE	FALSE	FALSE		+	2	2	2	2	2	2	2	2	1	2	1	1	0.000114667	0.0256424	0.0852389	Q3US17
Atg4c		1.01307	13.1236	12.543	11.5299	Filtered	Filtered	Filtered	Filtered	Filtered	TRUE	Filtered	Filtered	Filtered	TRUE	Filtered	TRUE	Macroautophagy		NaN	NaN	NaN	NaN	NaN	1	NaN	NaN	NaN	1	NaN	1	0.0363657	0.0110243	0.0413541	Q811C2
Cdk2ap1	+	0.996401	16.7889	16.2028	15.2064	FALSE	FALSE	FALSE	FALSE	FALSE	FALSE	FALSE	FALSE	FALSE	FALSE	FALSE	FALSE		+	4	2	3	3	4	4	4	4	3	3	2	3	3.95096e-06	0.0214616	0.0729306	F2Z4B3;O35207
Tppp	+	0.971802	16.465	15.8706	14.8988	FALSE	FALSE	FALSE	FALSE	FALSE	FALSE	FALSE	FALSE	Filtered	FALSE	FALSE	FALSE		+	1	1	1	2	2	1	1	1	NaN	1	2	1	3.71204e-05	0.0261711	0.0866692	Q7TQD2
Ak4		0.964367	15.1862	14.5892	13.6249	FALSE	FALSE	FALSE	FALSE	Filtered	FALSE	FALSE	FALSE	FALSE	FALSE	FALSE	FALSE	Interconversion of nucleotide di- and triphosphates		1	2	3	3	NaN	1	5	2	2	3	1	3	0.0050194	0.0322606	0.0996999	Q9WUR9
Tgm3		0.962451	15.2006	14.603	13.6406	TRUE	TRUE	TRUE	TRUE	TRUE	TRUE	Filtered	TRUE	TRUE	TRUE	TRUE	TRUE			1	1	1	1	1	1	NaN	1	1	1	1	1	0.00510877	0.0322606	0.0996999	Q08189
Cdk16		0.959878	14.6443	14.0458	13.0859	FALSE	FALSE	FALSE	FALSE	FALSE	FALSE	FALSE	FALSE	Filtered	FALSE	FALSE	FALSE			1	3	1	1	2	1	2	2	NaN	1	1	2	0.0303033	0.0303643	0.0956662	Q04735;Q04735-2
Kirrel3	+	0.959106	16.6731	16.0743	15.1152	FALSE	FALSE	FALSE	FALSE	FALSE	Filtered	FALSE	FALSE	FALSE	FALSE	FALSE	Filtered	Nephrin family interactions	+	2	1	2	1	2	NaN	2	1	2	1	1	NaN	4.69265e-05	0.0244362	0.0824317	A0A087WNM9;A0A087WPC0;G5E8B6;Q8BR86;Q8BR86-2;Q8BR86-3;Q8BR86-4
Fbxl15	+	0.958159	16.1791	15.5801	14.6219	Filtered	FALSE	Filtered	FALSE	FALSE	FALSE	FALSE	FALSE	FALSE	FALSE	FALSE	FALSE	Antigen processing: Ubiquitination & Proteasome degradation;Neddylation	+	NaN	2	NaN	1	2	2	2	3	2	2	2	1	0.000281641	0.0285509	0.0919091	Q91W61
Sqstm1	+	0.95629	17.392	16.7923	15.836	FALSE	FALSE	FALSE	FALSE	FALSE	FALSE	FALSE	FALSE	FALSE	FALSE	FALSE	FALSE	Interleukin-1 signaling;NF-kB is activated and signals survival;NRIF signals cell death from the nucleus;p75NTR recruits signalling complexes;Pink/Parkin Mediated Mitophagy	+	3	1	2	1	3	2	2	3	3	1	4	3	7.13375e-05	0.0178086	0.0613742	Q64337;Q64337-2
Hpcal1		0.948921	13.8682	13.266	12.317	FALSE	FALSE	FALSE	FALSE	FALSE	FALSE	FALSE	FALSE	FALSE	FALSE	FALSE	FALSE			2	2	2	2	2	2	2	2	1	1	1	1	0.0494549	0.0245833	0.0828126	P62748
Ank1		0.945608	15.4099	14.8066	13.861	FALSE	FALSE	FALSE	FALSE	FALSE	FALSE	FALSE	FALSE	FALSE	FALSE	FALSE	FALSE	COPI-mediated anterograde transport;Interaction between L1 and Ankyrins;Neurofascin interactions		3	1	1	2	5	1	2	2	1	2	1	2	0.00595852	0.0319279	0.0987297	B7ZW98;D3YTV8;D3Z5M4;E9QNT8;G5E8J2;G8JL84;Q02357;Q02357-2;Q02357-3;Q02357-4;Q02357-5;Q02357-6;Q0VGY9
Atp2b2	+	0.943187	17.1641	16.56	15.6168	FALSE	FALSE	FALSE	FALSE	FALSE	FALSE	FALSE	FALSE	FALSE	FALSE	FALSE	FALSE	Ion homeostasis;Ion transport by P-type ATPases;Reduction of cytosolic Ca++ levels	+	7	8	4	5	7	9	5	6	5	7	8	8	1.25616e-05	0.0196414	0.0666925	F8WHB1;Q9R0K7
Pcyt2	+	0.934889	16.8967	16.2898	15.3549	FALSE	FALSE	FALSE	Filtered	FALSE	FALSE	FALSE	FALSE	FALSE	FALSE	FALSE	FALSE	Synthesis of PE	+	2	3	1	NaN	3	2	3	3	3	3	3	3	1.49658e-05	0.0220164	0.074901	A2ABY3;Q922E4
Tgoln1		0.927991	13.1822	12.5728	11.6448	FALSE	Filtered	Filtered	FALSE	FALSE	FALSE	FALSE	Filtered	FALSE	FALSE	FALSE	FALSE	Cargo recognition for clathrin-mediated endocytosis;Clathrin-mediated endocytosis;Golgi Associated Vesicle Biogenesis;Post-translational protein phosphorylation;Regulation of Insulin-like Growth Factor (IGF) transport and uptake by Insulin-like Growth Factor Binding Proteins (IGFBPs);Retrograde transport at the Trans-Golgi-Network		1	NaN	NaN	2	2	3	2	NaN	1	1	1	1	0.0545013	0.016356	0.0568145	Q62313
Got2	+	0.926903	18.3409	17.7312	16.8043	FALSE	FALSE	FALSE	FALSE	FALSE	FALSE	FALSE	FALSE	FALSE	FALSE	FALSE	FALSE		+	14	11	15	12	19	16	13	15	15	12	12	12	3.46873e-05	0.00969174	0.037033	P05202
Cdc16	+	0.924168	16.1362	15.5255	14.6013	FALSE	FALSE	FALSE	FALSE	FALSE	FALSE	FALSE	FALSE	FALSE	FALSE	FALSE	FALSE	Antigen processing: Ubiquitination & Proteasome degradation;APC/C:Cdc20 mediated degradation of Cyclin B;APC/C:Cdc20 mediated degradation of mitotic proteins;APC/C:Cdc20 mediated degradation of Securin;APC/C:Cdh1 mediated degradation of Cdc20 and other APC/C:Cdh1 targeted proteins in late mitosis/early G1;APC-Cdc20 mediated degradation of Nek2A;Autodegradation of Cdh1 by Cdh1:APC/C;Cdc20:Phospho-APC/C mediated degradation of Cyclin A;Conversion from APC/C:Cdc20 to APC/C:Cdh1 in late anaphase;Inactivation of APC/C via direct inhibition of the APC/C complex;Phosphorylation of the APC/C;Regulation of APC/C activators between G1/S and early anaphase;Senescence-Associated Secretory Phenotype (SASP);Separation of Sister Chromatids	+	9	6	7	5	6	8	6	9	4	5	5	6	0.000467494	0.0316412	0.0980982	Q8R349
Pitpnm1		0.923838	14.0589	13.4481	12.5242	FALSE	FALSE	FALSE	FALSE	FALSE	FALSE	FALSE	Filtered	FALSE	FALSE	FALSE	Filtered	Synthesis of PI		2	2	2	1	2	1	1	NaN	1	1	1	NaN	0.0555521	0.028946	0.092853	O35954
Uqcrh	+	0.922114	16.6719	16.0605	15.1384	Filtered	FALSE	FALSE	FALSE	FALSE	FALSE	FALSE	FALSE	FALSE	FALSE	FALSE	FALSE	Respiratory electron transport	+	NaN	1	1	3	3	3	3	3	1	1	3	2	9.1433e-05	0.0263168	0.0869639	P99028
Anxa5	+	0.918016	16.6245	16.0117	15.0937	FALSE	FALSE	FALSE	FALSE	FALSE	FALSE	FALSE	FALSE	FALSE	FALSE	FALSE	FALSE	Platelet degranulation	+	1	1	2	2	4	2	1	1	2	1	5	1	9.83007e-05	0.027005	0.0885282	P48036
Osbpl1a		0.91086	13.9459	13.3306	12.4198	FALSE	FALSE	FALSE	FALSE	FALSE	FALSE	FALSE	Filtered	FALSE	FALSE	FALSE	FALSE	MHC class II antigen presentation;Synthesis of bile acids and bile salts		1	2	1	2	1	1	1	NaN	1	2	3	2	0.0589449	0.0278281	0.0903748	Q91XL9
Scoc		0.907098	13.5333	12.9167	12.0096	Filtered	TRUE	Filtered	TRUE	TRUE	TRUE	TRUE	Filtered	TRUE	Filtered	TRUE	TRUE	Retrograde transport at the Trans-Golgi-Network		NaN	1	NaN	1	1	1	1	NaN	1	NaN	1	1	0.0599601	0.0218816	0.0744647	Q78YZ6;Q78YZ6-2;Q78YZ6-3
Ttll1		0.899721	14.4666	13.8474	12.9477	TRUE	TRUE	TRUE	TRUE	TRUE	TRUE	TRUE	TRUE	Filtered	Filtered	TRUE	Filtered			1	1	1	1	1	1	1	1	NaN	NaN	1	NaN	0.0619926	0.0319136	0.0986746	Q8BJG7;Q91V51
Gnai1	+	0.896708	17.8308	17.2105	16.3138	FALSE	FALSE	FALSE	FALSE	FALSE	FALSE	FALSE	FALSE	FALSE	FALSE	FALSE	FALSE	Adenylate cyclase inhibitory pathway;ADP signalling through P2Y purinoceptor 12;Adrenaline,noradrenaline inhibits insulin secretion;Cooperation of PDCL (PhLP1) and TRiC/CCT in G-protein beta folding;G alpha (i) signalling events;G-protein activation;PLC beta mediated events	+	1	1	2	1	2	3	1	2	1	1	2	2	6.23454e-05	0.0148694	0.0524426	B2RSH2
Fech	+	0.889913	15.7822	15.1596	14.2697	FALSE	FALSE	FALSE	FALSE	FALSE	FALSE	FALSE	FALSE	FALSE	FALSE	FALSE	FALSE	Heme biosynthesis	+	1	1	1	2	5	1	1	1	2	2	3	3	0.000522791	0.0346823	0.10392	P22315;Q544X6
Smc5		0.889484	14.8338	14.211	13.3215	Filtered	FALSE	FALSE	FALSE	Filtered	FALSE	FALSE	FALSE	FALSE	FALSE	FALSE	FALSE	SUMOylation of DNA damage response and repair proteins		NaN	1	2	2	NaN	2	4	3	2	2	2	2	0.0452711	0.0350767	0.104553	Q8CG46;Q8CG46-2
Plekhg2		0.884018	13.9301	13.3054	12.4214	FALSE	FALSE	Filtered	FALSE	Filtered	FALSE	FALSE	FALSE	FALSE	FALSE	FALSE	FALSE	G alpha (12/13) signalling events;NRAGE signals death through JNK;Rho GTPase cycle		1	3	NaN	3	NaN	1	1	2	1	1	1	1	0.0665095	0.0305791	0.0961663	D3Z5N8;E9QKB6;G5E8T4;Q6KAU7;Q6KAU7-2;Q6KAU7-3
Atf2	+	0.876667	16.1084	15.4812	14.6045	FALSE	FALSE	FALSE	FALSE	FALSE	FALSE	FALSE	FALSE	FALSE	FALSE	FALSE	FALSE	Activation of the AP-1 family of transcription factors;HATs acetylate histones	+	1	1	2	1	1	1	2	2	2	1	2	2	0.000923013	0.0370361	0.108446	A2AQE9;A2AQF0;G3UXC3;P16951;P16951-2
Sos2		0.875801	14.0822	13.4546	12.5788	FALSE	FALSE	FALSE	Filtered	FALSE	FALSE	Filtered	FALSE	FALSE	FALSE	FALSE	Filtered	G alpha (12/13) signalling events;Interleukin-15 signaling;NRAGE signals death through JNK;Rho GTPase cycle		2	1	1	NaN	1	1	NaN	1	1	1	1	NaN	0.068979	0.0318476	0.0984818	A0A0A0MQ87;Q02384;S4R2C4
Robo1	+	0.866733	15.8995	15.2687	14.402	FALSE	FALSE	Filtered	FALSE	FALSE	FALSE	FALSE	FALSE	FALSE	FALSE	FALSE	FALSE	Regulation of commissural axon pathfinding by SLIT and ROBO;Regulation of expression of SLITs and ROBOs;Role of ABL in ROBO-SLIT signaling;Signaling by ROBO receptors;SLIT2:ROBO1 increases RHOA activity	+	1	7	NaN	4	4	9	3	4	2	2	1	1	0.000732934	0.0395172	0.112415	G5E843;O89026
AW551984		0.862638	13.5323	12.9001	12.0375	FALSE	FALSE	FALSE	Filtered	FALSE	FALSE	Filtered	Filtered	FALSE	Filtered	FALSE	FALSE			1	1	1	NaN	2	1	NaN	NaN	1	NaN	2	2	0.0730919	0.0243276	0.0822211	D3Z518;Q8BGF0
Golm1		0.862419	15.3623	14.73	13.8676	FALSE	FALSE	FALSE	FALSE	FALSE	FALSE	FALSE	FALSE	FALSE	FALSE	FALSE	FALSE	Post-translational protein phosphorylation;Regulation of Insulin-like Growth Factor (IGF) transport and uptake by Insulin-like Growth Factor Binding Proteins (IGFBPs)		1	3	3	2	2	3	4	1	3	4	3	3	0.0123177	0.0433701	0.118884	Q91XA2
Acot9		0.862324	14.8052	14.1729	13.3105	FALSE	FALSE	FALSE	FALSE	FALSE	FALSE	FALSE	FALSE	FALSE	FALSE	FALSE	FALSE	Mitochondrial Fatty Acid Beta-Oxidation		4	1	3	2	4	2	3	1	5	1	4	1	0.0525187	0.0405391	0.114316	Q9R0X4
Itga4		0.858897	13.0343	12.4008	11.5419	Filtered	Filtered	Filtered	Filtered	TRUE	TRUE	Filtered	TRUE	Filtered	TRUE	Filtered	TRUE	Cell surface interactions at the vascular wall;Immunoregulatory interactions between a Lymphoid and a non-Lymphoid cell;Integrin cell surface interactions		NaN	NaN	NaN	NaN	1	1	NaN	1	NaN	1	NaN	1	0.0742964	0.0161697	0.0562947	Q00651;Q792F9
Otud7b		0.857016	14.1218	13.4875	12.6305	Filtered	FALSE	Filtered	FALSE	Filtered	FALSE	FALSE	FALSE	Filtered	FALSE	FALSE	FALSE	Ovarian tumor domain proteases;Regulation of TNFR1 signaling;TNFR1-induced NFkappaB signaling pathway;TNFR1-induced proapoptotic signaling		NaN	2	NaN	1	NaN	2	2	2	NaN	1	1	1	0.0749085	0.0324536	0.100091	B2RUR8
Prr14		0.856017	14.8533	14.2187	13.3627	FALSE	FALSE	Filtered	FALSE	FALSE	FALSE	FALSE	FALSE	FALSE	FALSE	FALSE	FALSE			1	2	NaN	2	1	2	3	2	1	2	3	2	0.0543337	0.0405391	0.114316	Q7TPN9
Man1a2	+	0.855084	16.6757	16.0408	15.1857	FALSE	FALSE	FALSE	FALSE	FALSE	FALSE	FALSE	FALSE	FALSE	FALSE	FALSE	FALSE	Intra-Golgi traffic;Progressive trimming of alpha-1,2-linked mannose residues from Man9/8/7GlcNAc2 to produce Man5GlcNAc2	+	4	2	1	1	3	1	4	1	2	2	3	2	0.000288201	0.0285435	0.0918844	P39098;P39098-2
Coa3	+	0.854376	17.2392	16.6041	15.7497	FALSE	FALSE	FALSE	FALSE	FALSE	FALSE	FALSE	FALSE	FALSE	FALSE	FALSE	FALSE		+	3	2	3	2	2	2	2	2	2	2	2	2	7.60631e-05	0.0222917	0.0759729	Q9D2R6
Alkbh5	+	0.852685	16.0024	15.3666	14.5139	FALSE	FALSE	FALSE	FALSE	FALSE	FALSE	FALSE	FALSE	FALSE	FALSE	FALSE	FALSE	Reversal of alkylation damage by DNA dioxygenases	+	2	1	1	1	1	1	1	2	3	2	2	2	0.00128535	0.0387397	0.111097	Q3TSG4
Tfb1m		0.846039	14.9546	14.3164	13.4704	FALSE	FALSE	FALSE	FALSE	FALSE	FALSE	FALSE	FALSE	Filtered	FALSE	Filtered	Filtered			1	3	1	1	2	1	1	2	NaN	2	NaN	NaN	0.0573121	0.0418177	0.116419	Q8JZM0
Lmo7		0.842084	13.283	12.6435	11.8014	FALSE	FALSE	FALSE	FALSE	FALSE	FALSE	FALSE	Filtered	Filtered	Filtered	FALSE	FALSE	Antigen processing: Ubiquitination & Proteasome degradation;Neddylation		2	1	1	1	1	1	2	NaN	NaN	NaN	2	2	0.079913	0.021614	0.0735442	E9PYF4;E9PYI7;F6TFN2;F6VG99
Rab3d	+	0.838415	17.6286	16.9877	16.1493	FALSE	FALSE	FALSE	FALSE	FALSE	FALSE	FALSE	FALSE	FALSE	FALSE	FALSE	FALSE	Neutrophil degranulation;RAB geranylgeranylation	+	2	3	2	2	2	2	2	2	2	2	2	3	0.000503009	0.0208082	0.0703766	P35276
Gm9825;Rnps1;Rnps1	+	0.836578	18.973	18.3315	17.4949	FALSE	FALSE	FALSE	FALSE	FALSE	FALSE	FALSE	FALSE	FALSE	FALSE	FALSE	FALSE	Cleavage of Growing Transcript in the Termination Region;mRNA 3'-end processing;mRNA Splicing - Major Pathway;Nonsense Mediated Decay (NMD) enhanced by the Exon Junction Complex (EJC);Transport of Mature mRNA derived from an Intron-Containing Transcript	+	4	6	5	4	5	6	5	6	4	5	6	6	3.32336e-05	0.00803287	0.0313753	J3QK23;Q99M28;Q99M28-2
Micall2		0.836123	13.9418	13.3001	12.464	FALSE	FALSE	FALSE	FALSE	FALSE	FALSE	FALSE	FALSE	FALSE	FALSE	Filtered	FALSE			2	2	1	2	1	2	1	1	1	2	NaN	1	0.0819851	0.0335501	0.101945	E9PZD2;Q3TN34
Ptpro		0.829385	12.872	12.2279	11.3986	FALSE	FALSE	FALSE	FALSE	FALSE	FALSE	FALSE	FALSE	FALSE	FALSE	FALSE	FALSE			3	2	3	1	3	3	2	1	3	1	2	1	0.0843801	0.0144165	0.0509251	E9PVJ6;E9Q4I1;E9Q612
Dusp23		0.823891	15.0299	14.3838	13.5599	FALSE	FALSE	FALSE	FALSE	FALSE	FALSE	FALSE	FALSE	FALSE	FALSE	FALSE	FALSE			2	2	1	1	2	2	2	2	2	2	2	2	0.0644101	0.0508977	0.131088	Q6NT99
Bsg	+	0.823111	18.6399	17.9936	17.1704	FALSE	FALSE	FALSE	FALSE	FALSE	FALSE	FALSE	FALSE	FALSE	FALSE	FALSE	FALSE	Basigin interactions;Degradation of the extracellular matrix;Integrin cell surface interactions;Proton-coupled monocarboxylate transport;Pyruvate metabolism	+	4	5	5	6	5	5	6	5	5	5	5	5	4.45995e-05	0.0112878	0.0422396	K3W4Q8;P18572;P18572-2
Igsf21	+	0.81788	16.7491	16.1008	15.283	FALSE	FALSE	FALSE	FALSE	FALSE	FALSE	FALSE	FALSE	FALSE	FALSE	FALSE	FALSE		+	1	1	2	1	2	2	2	1	1	2	1	1	0.000152154	0.0305315	0.0960344	Q7TNR6
Alad	+	0.813347	15.5511	14.9012	14.0878	FALSE	FALSE	FALSE	FALSE	FALSE	FALSE	FALSE	FALSE	FALSE	FALSE	FALSE	FALSE	Heme biosynthesis;Neutrophil degranulation	+	3	2	2	2	8	7	2	3	4	5	4	3	0.00154857	0.0521813	0.132913	P10518
Zfp334		0.81199	14.7656	14.1152	13.3032	FALSE	FALSE	FALSE	FALSE	FALSE	FALSE	FALSE	FALSE	FALSE	FALSE	FALSE	FALSE			1	3	1	2	2	1	1	2	1	3	2	2	0.0685144	0.0470017	0.124795	A2A4U6
Pmf1		0.805221	15.4799	14.827	14.0218	Filtered	FALSE	Filtered	FALSE	Filtered	FALSE	FALSE	FALSE	Filtered	FALSE	Filtered	FALSE	Amplification of signal from unattached kinetochores via a MAD2 inhibitory signal;Mitotic Prometaphase;Resolution of Sister Chromatid Cohesion;RHO GTPases Activate Formins;Separation of Sister Chromatids		NaN	2	NaN	1	NaN	1	1	2	NaN	2	NaN	2	0.0196492	0.0525225	0.133411	Q9CPV5;Q9CPV5-2
Ptgfrn	+	0.804985	15.9387	15.2858	14.4808	Filtered	FALSE	FALSE	FALSE	FALSE	FALSE	FALSE	FALSE	FALSE	FALSE	FALSE	FALSE		+	NaN	5	3	6	5	12	6	7	5	5	6	5	0.00242352	0.0475677	0.125693	Q9WV91
Plp2	+	0.803921	17.7938	17.1405	16.3366	TRUE	TRUE	TRUE	TRUE	TRUE	TRUE	TRUE	TRUE	TRUE	TRUE	TRUE	TRUE		+	1	1	1	1	1	1	1	1	1	1	1	1	0.000853029	0.0190607	0.0650241	Q9R1Q7
Ankrd34a	+	0.802977	17.2184	16.5647	15.7618	FALSE	FALSE	FALSE	FALSE	FALSE	FALSE	FALSE	FALSE	FALSE	FALSE	FALSE	FALSE		+	1	1	1	1	1	1	1	2	2	2	2	2	0.000200379	0.0240595	0.0816776	B2RW11
Sntb2		0.800973	12.3861	11.7317	10.9307	FALSE	FALSE	FALSE	FALSE	FALSE	Filtered	FALSE	Filtered	FALSE	Filtered	Filtered	FALSE			1	1	2	1	1	NaN	1	NaN	2	NaN	NaN	1	0.0951069	0.00657592	0.0263886	Q61235
Impad1	+	0.80045	16.1306	15.476	14.6756	FALSE	FALSE	FALSE	FALSE	FALSE	FALSE	FALSE	FALSE	FALSE	FALSE	FALSE	FALSE	Cytosolic sulfonation of small molecules	+	3	4	5	5	6	3	4	2	4	6	4	6	0.00256979	0.0439299	0.120128	Q80V26
Grtp1		0.797242	13.8821	13.2264	12.4291	Filtered	FALSE	Filtered	FALSE	Filtered	FALSE	Filtered	FALSE	Filtered	FALSE	Filtered	FALSE			NaN	1	NaN	2	NaN	2	NaN	1	NaN	1	NaN	2	0.0965933	0.0357618	0.105931	Q9D3N8;Q9D3N8-2;Q9D3N8-3;Q9D3N8-4
Snrpf	+	0.791712	18.206	17.5482	16.7565	FALSE	FALSE	FALSE	FALSE	FALSE	FALSE	FALSE	FALSE	FALSE	FALSE	FALSE	FALSE	Cleavage of Growing Transcript in the Termination Region;mRNA Splicing - Major Pathway;mRNA Splicing - Minor Pathway;SLBP Dependent Processing of Replication-Dependent Histone Pre-mRNAs;SLBP independent Processing of Histone Pre-mRNAs;snRNP Assembly	+	4	4	3	3	3	2	3	4	3	3	4	3	0.000417138	0.0177726	0.061282	P62307
Bcap29		0.7861	13.8008	13.1409	12.3548	FALSE	FALSE	FALSE	Filtered	FALSE	FALSE	FALSE	Filtered	FALSE	Filtered	Filtered	Filtered			1	2	1	NaN	1	1	2	NaN	1	NaN	NaN	NaN	0.101143	0.0346636	0.103861	Q61334
Plscr3		0.781624	15.4463	14.7848	14.0032	Filtered	FALSE	FALSE	FALSE	FALSE	FALSE	FALSE	FALSE	FALSE	FALSE	FALSE	FALSE			NaN	1	1	2	3	2	1	1	2	2	1	2	0.0236434	0.0644955	0.151121	Q5F284;Q9JIZ9
Saal1		0.7758	15.9594	15.2958	14.52	FALSE	FALSE	FALSE	FALSE	FALSE	FALSE	FALSE	FALSE	FALSE	FALSE	FALSE	FALSE			5	4	1	4	5	4	5	5	2	5	5	5	0.00351586	0.0567184	0.140193	Q9D2C2
Cyb5b	+	0.772299	18.8737	18.2088	17.4365	FALSE	FALSE	FALSE	FALSE	FALSE	FALSE	FALSE	FALSE	FALSE	FALSE	FALSE	FALSE	Phase I - Functionalization of compounds	+	3	5	4	5	6	6	4	4	4	5	5	4	0.000130064	0.0104544	0.0395012	Q9CQX2
Mast2	+	0.77106	15.6952	15.0298	14.2588	FALSE	FALSE	FALSE	FALSE	FALSE	FALSE	FALSE	FALSE	FALSE	FALSE	FALSE	FALSE		+	5	4	3	4	3	2	4	6	3	3	1	3	0.00271871	0.0618664	0.147248	B1AST7;B1AST8;E9Q1Q1;E9QLW6;Q60592
Zbtb2		0.768395	13.284	12.6177	11.8493	Filtered	Filtered	Filtered	FALSE	FALSE	FALSE	FALSE	FALSE	Filtered	Filtered	Filtered	Filtered			NaN	NaN	NaN	1	1	1	2	1	NaN	NaN	NaN	NaN	0.108722	0.0232616	0.0794514	Q3V3W4
Dynlrb1	+	0.760798	17.004	16.3348	15.574	FALSE	FALSE	FALSE	FALSE	FALSE	FALSE	FALSE	FALSE	FALSE	FALSE	FALSE	FALSE	Intraflagellar transport	+	5	5	4	4	6	6	5	6	5	6	5	6	0.000426241	0.0297552	0.0947054	A2AVR9;P62627
Auh		0.759741	13.9383	13.2687	12.509	TRUE	Filtered	TRUE	TRUE	TRUE	TRUE	TRUE	TRUE	TRUE	TRUE	TRUE	Filtered			1	NaN	1	1	1	1	1	1	1	1	1	NaN	0.112587	0.036847	0.108063	Q9JLZ3
Epg5		0.757861	14.6729	14.0026	13.2447	FALSE	FALSE	FALSE	FALSE	FALSE	FALSE	FALSE	FALSE	FALSE	FALSE	FALSE	FALSE			1	1	2	1	1	1	1	1	1	1	1	1	0.089977	0.0526623	0.133502	Q80TA9
Ubac2	+	0.75638	17.6332	16.9624	16.206	FALSE	FALSE	FALSE	FALSE	FALSE	FALSE	FALSE	FALSE	FALSE	FALSE	FALSE	FALSE		+	2	1	3	2	3	1	3	2	3	3	2	3	0.00171092	0.0229803	0.0786123	Q8R1K1
St8sia2		0.755165	15.6696	14.9984	14.2432	FALSE	FALSE	FALSE	FALSE	FALSE	FALSE	FALSE	FALSE	Filtered	FALSE	FALSE	FALSE	NCAM1 interactions;N-Glycan antennae elongation;Sialic acid metabolism		2	2	2	2	2	2	2	1	NaN	3	1	2	0.00333663	0.0768112	0.167907	A0A0A6YVX5;O35696
Dgcr8		0.753477	15.0199	14.348	13.5946	FALSE	FALSE	FALSE	FALSE	FALSE	FALSE	FALSE	FALSE	FALSE	FALSE	FALSE	FALSE			4	5	3	2	4	2	5	5	4	3	6	4	0.0919294	0.0744744	0.164778	Q9EQM6
Lppr1	+	0.751547	17.6208	16.9482	16.1967	TRUE	TRUE	TRUE	TRUE	TRUE	TRUE	TRUE	TRUE	TRUE	TRUE	TRUE	TRUE	Lysosphingolipid and LPA receptors	+	1	1	1	1	1	1	1	1	1	1	1	1	0.00183258	0.0257157	0.0855716	Q8BFZ2;Q8BFZ2-2
Lrfn4		0.746718	15.5045	14.8301	14.0834	FALSE	FALSE	FALSE	FALSE	FALSE	FALSE	FALSE	FALSE	FALSE	FALSE	FALSE	FALSE	Synaptic adhesion-like molecules		3	1	2	2	2	2	1	1	2	1	1	1	0.0308367	0.0782695	0.170182	Q80XU8
Ccdc174	+	0.743746	18.1898	17.5143	16.7706	FALSE	FALSE	FALSE	FALSE	FALSE	FALSE	FALSE	FALSE	FALSE	FALSE	FALSE	FALSE		+	4	2	4	2	3	3	5	4	4	3	4	4	0.000925951	0.0203332	0.0689361	Q3U155
Tnc	+	0.742731	17.6616	16.9856	16.2429	FALSE	FALSE	FALSE	FALSE	FALSE	FALSE	FALSE	FALSE	FALSE	FALSE	FALSE	FALSE	ECM proteoglycans;Integrin cell surface interactions;Post-translational protein phosphorylation;Regulation of Insulin-like Growth Factor (IGF) transport and uptake by Insulin-like Growth Factor Binding Proteins (IGFBPs)	+	23	19	26	19	29	20	17	19	16	14	19	21	0.00207515	0.0251043	0.0840985	Q80YX1
Glul		0.74064	16.3047	15.628	14.8873	FALSE	FALSE	FALSE	FALSE	FALSE	FALSE	FALSE	FALSE	FALSE	FALSE	FALSE	FALSE	Amino acid synthesis and interconversion (transamination);Astrocytic Glutamate-Glutamine Uptake And Metabolism		3	1	3	1	6	5	4	4	4	2	4	3	0.00541673	0.0587063	0.142883	P15105
Mrpl53		0.739178	15.2942	14.6169	13.8777	FALSE	FALSE	FALSE	FALSE	FALSE	FALSE	FALSE	FALSE	FALSE	FALSE	FALSE	FALSE	Mitochondrial translation elongation;Mitochondrial translation termination		2	2	3	2	5	4	1	2	2	2	3	2	0.0326166	0.0784279	0.170385	Q9D1H8
		0.73342	14.5364	13.857	13.1236	FALSE	FALSE	FALSE	FALSE	FALSE	FALSE	FALSE	FALSE	FALSE	FALSE	FALSE	FALSE			2	2	2	2	2	3	2	2	2	1	1	3	0.1013	0.0572924	0.140981	Q8VDP2
Ndnl2		0.732579	14.7785	14.0988	13.3662	FALSE	FALSE	FALSE	FALSE	FALSE	FALSE	FALSE	FALSE	FALSE	FALSE	FALSE	FALSE	SUMOylation of DNA damage response and repair proteins		3	4	3	1	2	1	1	2	2	2	2	1	0.101708	0.0667753	0.154628	Q9CPR8
Polr2k	+	0.732491	16.3539	15.6742	14.9417	TRUE	TRUE	TRUE	TRUE	TRUE	TRUE	TRUE	TRUE	TRUE	TRUE	TRUE	TRUE	B-WICH complex positively regulates rRNA expression;Dual incision in TC-NER;FGFR2 alternative splicing;Formation of RNA Pol II elongation complex;Formation of TC-NER Pre-Incision Complex;Formation of the Early Elongation Complex;Gap-filling DNA repair synthesis and ligation in TC-NER;mRNA Capping;mRNA Splicing - Major Pathway;mRNA Splicing - Minor Pathway;Processing of Capped Intron-Containing Pre-mRNA;RNA Pol II CTD phosphorylation and interaction with CE;RNA Polymerase I Chain Elongation;RNA Polymerase I Promoter Escape;RNA Polymerase I Transcription Initiation;RNA Polymerase I Transcription Termination;RNA Polymerase II Pre-transcription Events;RNA Polymerase II Promoter Escape;RNA polymerase II transcribes snRNA genes;RNA Polymerase II Transcription Elongation;RNA Polymerase II Transcription Initiation;RNA Polymerase II Transcription Initiation And Promoter Clearance;RNA Polymerase II Transcription Pre-Initiation And Promoter Opening;RNA Polymerase III Transcription Initiation From Type 1 Promoter;RNA Polymerase III Transcription Initiation From Type 2 Promoter;RNA Polymerase III Transcription Initiation From Type 3 Promoter;TP53 Regulates Transcription of DNA Repair Genes;Transcriptional regulation by small RNAs	+	1	1	1	1	1	1	1	1	1	1	1	1	0.00192524	0.0562073	0.13956	Q63871;Q8BFX0
LRWD1		0.73078	15.4088	14.7284	13.9977	FALSE	FALSE	Filtered	FALSE	FALSE	FALSE	FALSE	FALSE	FALSE	FALSE	FALSE	FALSE			1	1	NaN	1	3	2	2	2	1	2	1	2	0.0347018	0.0788368	0.171471	Q8BUI3
Vav2		0.729957	15.8631	15.1824	14.4524	FALSE	FALSE	FALSE	FALSE	FALSE	FALSE	FALSE	FALSE	FALSE	FALSE	FALSE	FALSE	DAP12 signaling;EPH-ephrin mediated repulsion of cells;FCERI mediated Ca+2 mobilization;FCERI mediated MAPK activation;G alpha (12/13) signalling events;GPVI-mediated activation cascade;NRAGE signals death through JNK;Regulation of actin dynamics for phagocytic cup formation;Rho GTPase cycle;Signal transduction by L1;VEGFA-VEGFR2 Pathway;VEGFR2 mediated vascular permeability		2	3	2	1	3	1	2	2	2	1	2	2	0.00458243	0.0731177	0.163437	Q60992;Q7TSI6
Brap		0.728262	14.835	14.1536	13.4254	FALSE	FALSE	FALSE	FALSE	FALSE	FALSE	FALSE	FALSE	FALSE	FALSE	FALSE	FALSE	Negative regulation of MAPK pathway;RAF activation		3	2	3	2	2	2	2	1	2	2	2	2	0.103828	0.0689697	0.157846	Q99MP8;Q99MP8-2
Lpcat3		0.722294	15.6178	14.9342	14.212	TRUE	TRUE	Filtered	TRUE	TRUE	TRUE	TRUE	TRUE	Filtered	TRUE	TRUE	Filtered	Acyl chain remodelling of PC;Acyl chain remodelling of PE;Acyl chain remodelling of PS		1	1	NaN	1	1	1	1	1	NaN	1	1	NaN	0.00503716	0.0776465	0.169106	Q91V01
Ammecr1l		0.720916	15.299	14.6149	13.894	FALSE	FALSE	FALSE	FALSE	FALSE	FALSE	FALSE	FALSE	FALSE	FALSE	FALSE	FALSE			1	1	1	1	2	1	2	1	1	2	1	2	0.0372953	0.0784279	0.170385	Q8JZZ6
Cetn3		0.719947	14.6915	14.007	13.287	FALSE	FALSE	FALSE	FALSE	FALSE	FALSE	FALSE	FALSE	FALSE	FALSE	FALSE	FALSE			1	1	2	1	2	4	4	3	2	2	2	3	0.10801	0.0644651	0.151009	O35648
Tmem57		0.718938	15.175	14.4902	13.7712	FALSE	FALSE	FALSE	FALSE	FALSE	FALSE	FALSE	FALSE	FALSE	FALSE	FALSE	FALSE			5	4	5	3	5	3	6	4	6	4	6	4	0.0378347	0.0769767	0.168305	Q7TQE6
Atg9a		0.718521	14.6997	14.0147	13.2962	FALSE	FALSE	FALSE	FALSE	FALSE	FALSE	FALSE	FALSE	FALSE	FALSE	FALSE	FALSE	Macroautophagy		1	4	2	3	3	3	2	3	2	3	3	4	0.108741	0.0644651	0.151009	A0A087WP33;Q3ZAQ4
Spc24		0.716475	13.1297	12.4439	11.7274	Filtered	Filtered	Filtered	Filtered	Filtered	FALSE	FALSE	FALSE	Filtered	FALSE	FALSE	FALSE	Amplification of signal from unattached kinetochores via a MAD2 inhibitory signal;Mitotic Prometaphase;Resolution of Sister Chromatid Cohesion;RHO GTPases Activate Formins;Separation of Sister Chromatids		NaN	NaN	NaN	NaN	NaN	2	2	1	NaN	1	1	3	0.133555	0.0218588	0.0743891	Q9D083;Q9D083-2;Q9D083-3
Sdc3		0.714475	12.8179	12.1314	11.4169	Filtered	Filtered	Filtered	Filtered	FALSE	FALSE	Filtered	Filtered	Filtered	FALSE	Filtered	FALSE	A tetrasaccharide linker sequence is required for GAG synthesis;Cell surface interactions at the vascular wall;HS-GAG biosynthesis;HS-GAG degradation;Retinoid metabolism and transport;Syndecan interactions		NaN	NaN	NaN	NaN	1	2	NaN	NaN	NaN	1	NaN	1	0.134593	0.0154695	0.0541746	Q64519
Calb2		0.714374	13.6855	12.9989	12.2845	Filtered	Filtered	FALSE	Filtered	FALSE	FALSE	FALSE	Filtered	FALSE	FALSE	Filtered	FALSE			NaN	NaN	1	NaN	4	3	2	NaN	2	1	NaN	1	0.134646	0.0349716	0.104402	Q08331
Mrps14		0.713597	15.6221	14.9352	14.2216	FALSE	FALSE	FALSE	FALSE	FALSE	FALSE	FALSE	FALSE	FALSE	FALSE	FALSE	FALSE	Mitochondrial translation elongation;Mitochondrial translation termination		2	1	3	1	3	2	3	2	3	2	2	1	0.00560236	0.0776465	0.169106	D3Z2K2;Q9CR88
Wasf2		0.71297	16.1737	15.4866	14.7736	FALSE	FALSE	FALSE	FALSE	FALSE	FALSE	FALSE	FALSE	FALSE	FALSE	FALSE	FALSE	Regulation of actin dynamics for phagocytic cup formation;RHO GTPases Activate WASPs and WAVEs;VEGFA-VEGFR2 Pathway		3	5	3	5	4	4	7	4	4	7	4	6	0.00751853	0.0634843	0.149574	Q8BH43
Gatb		0.70964	15.6937	15.0054	14.2957	FALSE	FALSE	FALSE	FALSE	FALSE	FALSE	FALSE	Filtered	FALSE	FALSE	FALSE	FALSE			1	1	3	2	1	1	1	NaN	2	1	2	1	0.00587798	0.0919559	0.18788	Q3TLZ6;Q8BW84;Q99JT1
Cbx4		0.708744	15.5535	14.8648	14.1561	FALSE	FALSE	FALSE	FALSE	FALSE	FALSE	FALSE	FALSE	FALSE	FALSE	FALSE	FALSE	Oxidative Stress Induced Senescence;Regulation of PTEN gene transcription;RUNX1 interacts with co-factors whose precise effect on RUNX1 targets is not known;SUMOylation of chromatin organization proteins;SUMOylation of DNA damage response and repair proteins;SUMOylation of RNA binding proteins		3	2	3	2	2	4	2	4	4	2	5	4	0.0059421	0.0944351	0.191911	O55187;O55187-2
Tbc1d24		0.705091	15.25	14.5599	13.8548	FALSE	FALSE	FALSE	FALSE	FALSE	FALSE	FALSE	FALSE	FALSE	FALSE	FALSE	FALSE			4	3	2	1	3	2	1	3	4	2	3	3	0.0418004	0.0940445	0.190934	Q3UUG6;Q3UUG6-2
Vps37a		0.70346	15.2478	14.5571	13.8536	FALSE	FALSE	FALSE	FALSE	FALSE	FALSE	FALSE	FALSE	FALSE	FALSE	FALSE	FALSE	Endosomal Sorting Complex Required For Transport (ESCRT)		1	1	1	1	2	1	2	3	1	2	1	1	0.0422898	0.0940445	0.190934	Q8CHS8
Ddx52		0.700839	14.2098	13.518	12.8172	FALSE	FALSE	Filtered	FALSE	FALSE	FALSE	FALSE	FALSE	FALSE	FALSE	FALSE	FALSE	Major pathway of rRNA processing in the nucleolus and cytosol		1	2	NaN	1	4	2	1	1	2	1	2	2	0.141836	0.0526822	0.133593	Q8K301
Sdcbp		0.698064	16.008	15.3152	14.6172	FALSE	FALSE	FALSE	FALSE	FALSE	FALSE	FALSE	FALSE	FALSE	FALSE	FALSE	FALSE	Ephrin signaling;Neurofascin interactions;Neutrophil degranulation		1	1	1	1	1	1	2	2	2	2	1	2	0.00893113	0.0833731	0.177069	O08992;Q3TMX0
Exosc1		0.697186	14.7558	14.0627	13.3655	Filtered	Filtered	Filtered	FALSE	FALSE	FALSE	FALSE	FALSE	FALSE	FALSE	FALSE	FALSE	Butyrate Response Factor 1 (BRF1) binds and destabilizes mRNA;KSRP (KHSRP) binds and destabilizes mRNA;Major pathway of rRNA processing in the nucleolus and cytosol;mRNA decay by 3' to 5' exoribonuclease		NaN	NaN	NaN	1	2	2	1	2	1	1	2	2	0.120142	0.0785939	0.170996	Q9DAA6
Chaf1b		0.694467	14.6734	13.9793	13.2848	Filtered	FALSE	Filtered	FALSE	Filtered	FALSE	FALSE	FALSE	Filtered	FALSE	FALSE	FALSE			NaN	3	NaN	3	NaN	4	4	5	NaN	3	2	4	0.121659	0.0725181	0.162557	Q9D0N7
Cit		0.694122	14.8869	14.1926	13.4985	FALSE	Filtered	Filtered	FALSE	FALSE	FALSE	FALSE	FALSE	Filtered	FALSE	FALSE	FALSE	RHO GTPases activate CIT		1	NaN	NaN	1	1	2	4	2	NaN	2	1	1	0.121853	0.0840979	0.17801	D3YU89;E9QL53;P49025;P49025-5
Dera	+	0.693451	17.0148	16.3202	15.6268	FALSE	FALSE	FALSE	FALSE	FALSE	FALSE	FALSE	FALSE	FALSE	FALSE	FALSE	FALSE	Neutrophil degranulation;Pentose phosphate pathway (hexose monophosphate shunt)	+	1	2	1	1	1	2	1	3	1	3	1	2	0.00132037	0.0420132	0.116745	Q91YP3
Erlin1		0.68924	14.9651	14.2689	13.5797	FALSE	FALSE	FALSE	FALSE	FALSE	FALSE	FALSE	FALSE	FALSE	FALSE	FALSE	Filtered			2	2	2	2	2	2	2	2	1	1	2	NaN	0.124619	0.0865118	0.18125	Q91X78
Cd99l2		0.687989	15.8978	15.2012	14.5132	FALSE	FALSE	Filtered	FALSE	FALSE	FALSE	FALSE	FALSE	FALSE	FALSE	Filtered	FALSE			1	2	NaN	1	2	4	1	3	1	1	NaN	2	0.00761402	0.0874469	0.182528	A2AP74;I7HJQ8;Q8BIF0;Q8BIF0-2
Cd47		0.68777	14.7088	14.0121	13.3243	Filtered	FALSE	Filtered	FALSE	FALSE	FALSE	FALSE	FALSE	FALSE	FALSE	Filtered	FALSE	Cell surface interactions at the vascular wall;Integrin cell surface interactions;Neutrophil degranulation;Signal regulatory protein family interactions		NaN	1	NaN	1	2	3	1	2	2	2	NaN	2	0.125462	0.0756	0.166656	Q61735;Q61735-2
Helz		0.685523	15.4215	14.7239	14.0384	FALSE	FALSE	FALSE	FALSE	FALSE	FALSE	FALSE	FALSE	FALSE	FALSE	FALSE	FALSE			1	2	3	2	3	2	2	2	3	3	2	1	0.048	0.0948204	0.192564	Q6DFV5;Q6DFV5-3
Epc1		0.685044	15.0554	14.3576	13.6726	FALSE	FALSE	FALSE	FALSE	FALSE	FALSE	FALSE	FALSE	FALSE	FALSE	FALSE	FALSE			2	2	3	1	4	4	4	3	2	3	4	3	0.127035	0.0886492	0.183516	Q8C9X6-2
Pde12		0.684489	15.9857	15.2877	14.6032	FALSE	FALSE	FALSE	FALSE	FALSE	FALSE	FALSE	FALSE	FALSE	FALSE	FALSE	FALSE			7	7	6	5	6	5	6	6	6	5	7	5	0.010419	0.0855148	0.179988	Q3TIU4
Gde1		0.684232	16.2293	15.5312	14.847	FALSE	FALSE	FALSE	FALSE	FALSE	FALSE	FALSE	FALSE	FALSE	FALSE	FALSE	FALSE	Glycerophospholipid catabolism		2	1	1	1	3	2	2	2	1	1	2	2	0.0104492	0.0757763	0.166852	Q9JL56
Ocrl		0.684205	13.9385	13.2404	12.5562	FALSE	FALSE	FALSE	FALSE	FALSE	FALSE	FALSE	FALSE	FALSE	FALSE	FALSE	FALSE	Clathrin-mediated endocytosis;Golgi Associated Vesicle Biogenesis;Rho GTPase cycle;Synthesis of IP2, IP, and Ins in the cytosol;Synthesis of IP3 and IP4 in the cytosol;Synthesis of PIPs at the Golgi membrane;Synthesis of PIPs at the plasma membrane		4	2	1	2	2	3	3	1	1	2	3	3	0.151072	0.0445947	0.121161	Q6NVF0;Q6NVF0-2
Slc12a7		0.683524	15.2957	14.5973	13.9138	Filtered	FALSE	Filtered	FALSE	FALSE	FALSE	FALSE	FALSE	Filtered	FALSE	FALSE	FALSE	Cation-coupled Chloride cotransporters		NaN	4	NaN	4	2	7	5	7	NaN	6	1	5	0.0486747	0.0940445	0.190934	Q9WVL3;Q9WVL3-2
Dmap1		0.682127	17.5603	16.8614	16.1793	FALSE	FALSE	FALSE	FALSE	FALSE	FALSE	FALSE	FALSE	FALSE	FALSE	FALSE	FALSE			8	9	9	8	9	8	9	11	9	9	9	11	0.00471362	0.0304503	0.0959027	Q9JI44
Rap1gap2		0.681482	13.9822	13.2831	12.6016	FALSE	FALSE	Filtered	Filtered	FALSE	FALSE	FALSE	Filtered	FALSE	FALSE	FALSE	FALSE	Rap1 signalling		1	2	NaN	NaN	2	1	1	NaN	1	1	1	2	0.152627	0.0464327	0.123908	Q5SVL6
Tdrkh		0.679765	16.5865	15.8867	15.2069	FALSE	FALSE	FALSE	FALSE	FALSE	FALSE	FALSE	FALSE	FALSE	FALSE	FALSE	FALSE			9	8	10	5	7	6	8	6	7	7	8	7	0.00402624	0.0575161	0.141476	A0A0G2JFB2;Q80VL1
Kbtbd11		0.679192	14.5917	13.8917	13.2125	FALSE	FALSE	FALSE	FALSE	FALSE	FALSE	FALSE	FALSE	FALSE	FALSE	FALSE	FALSE			2	2	2	4	2	1	3	4	4	2	1	2	0.130466	0.0694054	0.158265	Q8BNW9
Matn2		0.67394	15.1833	14.4812	13.8073	TRUE	TRUE	Filtered	Filtered	TRUE	TRUE	TRUE	TRUE	Filtered	TRUE	Filtered	TRUE			1	1	NaN	NaN	1	1	1	1	NaN	1	NaN	1	0.0520215	0.0919976	0.18796	A0A0A0MQM7
Prdm10		0.673737	13.987	13.2849	12.6112	FALSE	FALSE	FALSE	Filtered	FALSE	FALSE	FALSE	Filtered	FALSE	Filtered	FALSE	Filtered			1	2	2	NaN	1	1	2	NaN	1	NaN	1	NaN	0.157115	0.0464327	0.123908	D3YYD1;Q3UTQ7
Mtmr14		0.67363	12.9323	12.2301	11.5565	Filtered	Filtered	FALSE	FALSE	Filtered	Filtered	FALSE	FALSE	FALSE	FALSE	Filtered	Filtered	Macroautophagy;Synthesis of PIPs at the plasma membrane		NaN	NaN	1	1	NaN	NaN	1	2	1	1	NaN	NaN	0.157178	0.0186563	0.063737	Q8VEL2
Rttn	+	0.670557	18.8266	18.1232	17.4527	FALSE	FALSE	FALSE	FALSE	FALSE	FALSE	FALSE	FALSE	FALSE	FALSE	FALSE	FALSE		+	1	1	1	1	1	3	1	1	2	2	1	1	0.00092007	0.0158694	0.0553109	Q8R4Y8
Sirt6		0.668094	17.3105	16.6062	15.9381	FALSE	FALSE	FALSE	FALSE	FALSE	FALSE	FALSE	FALSE	FALSE	FALSE	FALSE	FALSE	Processing of DNA double-strand break ends		1	1	2	1	1	1	2	3	2	2	3	1	0.00565173	0.0343136	0.103295	P59941;Q3UKP1
Pcbp2	+	0.665783	19.7351	19.0299	18.3642	TRUE	TRUE	TRUE	TRUE	TRUE	TRUE	TRUE	TRUE	TRUE	TRUE	TRUE	TRUE		+	1	1	1	1	1	1	1	1	1	1	1	1	0.00100242	0.00956031	0.0366587	Q61990-3
Nubp2		0.664743	14.7599	14.0543	13.3896	FALSE	FALSE	Filtered	FALSE	FALSE	FALSE	FALSE	FALSE	FALSE	FALSE	FALSE	FALSE			1	2	NaN	2	3	2	2	2	3	3	3	3	0.139246	0.0914847	0.187326	Q9R061
Sfn		0.661798	15.2204	14.5137	13.8519	Filtered	FALSE	FALSE	FALSE	FALSE	Filtered	Filtered	Filtered	FALSE	FALSE	FALSE	FALSE	Activation of BAD and translocation to mitochondria;Chk1/Chk2(Cds1) mediated inactivation of Cyclin B:Cdk1 complex;RHO GTPases activate PKNs;TP53 Regulates Metabolic Genes;TP53 Regulates Transcription of Genes Involved in G2 Cell Cycle Arrest;Translocation of GLUT4 to the plasma membrane		NaN	1	1	1	1	NaN	NaN	NaN	2	2	2	2	0.0565358	0.110221	0.210671	O70456
Mtif2		0.656444	15.2485	14.5398	13.8833	FALSE	FALSE	FALSE	FALSE	FALSE	FALSE	FALSE	FALSE	FALSE	FALSE	FALSE	FALSE			3	1	2	2	1	2	1	1	1	1	2	2	0.0586271	0.111438	0.212489	Q91YJ5
Rif1		0.65402	14.1882	13.4784	12.8244	Filtered	FALSE	FALSE	FALSE	FALSE	FALSE	FALSE	FALSE	FALSE	FALSE	FALSE	FALSE	Nonhomologous End-Joining (NHEJ)		NaN	6	1	6	1	8	12	11	1	12	1	6	0.168993	0.0590753	0.143341	Q6PR54;Q6PR54-2;Q6PR54-3
Recql		0.653752	15.7696	15.0598	14.406	FALSE	FALSE	FALSE	FALSE	FALSE	FALSE	FALSE	FALSE	FALSE	FALSE	FALSE	Filtered			1	1	2	1	2	1	2	1	1	3	2	NaN	0.0113069	0.109307	0.210103	E9Q3N0;Q9Z129;Q9Z129-2
Rap1a		0.652636	18.1546	17.4443	16.7916	TRUE	TRUE	TRUE	TRUE	TRUE	TRUE	TRUE	TRUE	TRUE	TRUE	TRUE	TRUE			1	1	1	1	1	1	1	1	1	1	1	1	0.00372997	0.0291399	0.0933301	A0A0G2JE52
Tmem19		0.6492	16.3975	15.6858	15.0366	FALSE	FALSE	FALSE	FALSE	FALSE	FALSE	FALSE	FALSE	FALSE	FALSE	FALSE	FALSE			2	1	1	1	1	1	1	1	1	1	1	1	0.00604336	0.083651	0.177358	Q91W52;Q91W52-2
Cep78		0.6474	12.6086	11.8962	11.2488	FALSE	Filtered	FALSE	Filtered	FALSE	FALSE	FALSE	Filtered	Filtered	FALSE	Filtered	FALSE	Anchoring of the basal body to the plasma membrane;AURKA Activation by TPX2;Loss of Nlp from mitotic centrosomes;Loss of proteins required for interphase microtubule organization from the centrosome;Recruitment of mitotic centrosome proteins and complexes;Recruitment of NuMA to mitotic centrosomes;Regulation of PLK1 Activity at G2/M Transition		2	NaN	1	NaN	1	1	1	NaN	NaN	1	NaN	3	0.173129	0.0128841	0.0468163	Q6IRU7
Csnk2a2		0.644752	15.6915	14.9782	14.3334	FALSE	FALSE	FALSE	FALSE	FALSE	FALSE	FALSE	FALSE	FALSE	FALSE	FALSE	FALSE	Condensation of Prometaphase Chromosomes;Cooperation of PDCL (PhLP1) and TRiC/CCT in G-protein beta folding;Receptor Mediated Mitophagy;Regulation of PTEN stability and activity;Regulation of TP53 Activity through Phosphorylation;RUNX1 interacts with co-factors whose precise effect on RUNX1 targets is not known;Signal transduction by L1;Synthesis of PC;WNT mediated activation of DVL		3	3	4	6	5	5	5	5	4	5	5	5	0.0125106	0.110544	0.211338	O54833
Fam210a		0.643168	14.2924	13.5784	12.9353	TRUE	Filtered	TRUE	TRUE	TRUE	TRUE	Filtered	Filtered	Filtered	Filtered	TRUE	TRUE			1	NaN	1	1	1	1	NaN	NaN	NaN	NaN	1	1	0.175812	0.0620896	0.14773	Q8BGY7
Dfna5		0.638033	13.7366	13.0206	12.3826	FALSE	FALSE	FALSE	Filtered	FALSE	FALSE	FALSE	FALSE	FALSE	FALSE	FALSE	FALSE			1	2	2	NaN	2	2	1	2	3	2	2	2	0.179109	0.0426549	0.117733	D3YYP5;E9Q5V3;Q9Z2D3
Pus1		0.636495	15.6752	14.9586	14.3221	FALSE	FALSE	FALSE	FALSE	FALSE	FALSE	FALSE	FALSE	FALSE	FALSE	FALSE	FALSE			2	1	3	3	1	1	1	1	1	2	2	2	0.0137133	0.111534	0.212681	H7BX59;Q9WU56;Q9WU56-2;Q9WU56-3;Q9WU56-4
Serpini1		0.633761	13.8381	13.1204	12.4867	FALSE	FALSE	FALSE	FALSE	FALSE	FALSE	FALSE	FALSE	FALSE	FALSE	FALSE	FALSE			1	1	2	2	3	1	1	1	3	2	3	2	0.181886	0.0446919	0.121277	O35684
Chmp6		0.633383	16.3881	15.6704	15.037	FALSE	FALSE	FALSE	FALSE	FALSE	FALSE	FALSE	FALSE	FALSE	FALSE	FALSE	FALSE	Endosomal Sorting Complex Required For Transport (ESCRT);Macroautophagy		2	2	2	2	2	3	2	3	2	2	2	2	0.00741094	0.083651	0.177358	B1AZ42;P0C0A3
Pnmal2		0.631983	16.0069	15.2885	14.6566	FALSE	FALSE	FALSE	FALSE	FALSE	FALSE	FALSE	FALSE	FALSE	FALSE	FALSE	FALSE			6	8	11	4	10	5	5	6	5	7	5	4	0.0184576	0.101905	0.200887	G3X9N3
Rps27l	+	0.630884	20.1346	19.4158	18.785	FALSE	FALSE	FALSE	FALSE	FALSE	FALSE	FALSE	FALSE	FALSE	FALSE	FALSE	FALSE	Formation of a pool of free 40S subunits;Formation of the ternary complex, and subsequently, the 43S complex;GTP hydrolysis and joining of the 60S ribosomal subunit;L13a-mediated translational silencing of Ceruloplasmin expression;Nonsense Mediated Decay (NMD) enhanced by the Exon Junction Complex (EJC);Nonsense Mediated Decay (NMD) independent of the Exon Junction Complex (EJC);Ribosomal scanning and start codon recognition;SRP-dependent cotranslational protein targeting to membrane;Translation initiation complex formation	+	3	3	3	3	3	3	3	3	3	3	3	3	0.000346393	0.00624081	0.0250063	Q6ZWY3
Tet3		0.629644	15.9252	15.2059	14.5763	FALSE	FALSE	FALSE	FALSE	FALSE	FALSE	FALSE	FALSE	FALSE	FALSE	FALSE	Filtered			2	2	3	2	3	3	3	1	2	3	1	NaN	0.018917	0.106101	0.205822	L0HN04;Q8BG87
Apba1		0.629475	16.2178	15.4985	14.869	FALSE	FALSE	FALSE	FALSE	FALSE	FALSE	FALSE	FALSE	FALSE	FALSE	FALSE	FALSE	Dopamine Neurotransmitter Release Cycle		4	2	2	2	4	2	3	3	2	2	2	3	0.0189505	0.0937399	0.190447	B2RUJ5;B2RUJ5-3
Ctsd		0.629377	16.0379	15.3185	14.6891	FALSE	FALSE	FALSE	FALSE	FALSE	FALSE	FALSE	FALSE	FALSE	FALSE	FALSE	FALSE	Collagen degradation;Metabolism of Angiotensinogen to Angiotensins;MHC class II antigen presentation;Neutrophil degranulation		4	4	2	5	7	7	5	4	7	4	8	4	0.0189699	0.101905	0.200887	P18242
Clp1		0.629305	15.0293	14.3099	13.6806	FALSE	FALSE	FALSE	FALSE	FALSE	FALSE	FALSE	FALSE	FALSE	FALSE	FALSE	FALSE	Cleavage of Growing Transcript in the Termination Region;mRNA 3'-end processing;mRNA Splicing - Major Pathway;Processing of Intronless Pre-mRNAs		3	2	3	3	3	2	1	2	3	2	2	1	0.162697	0.104238	0.204007	Q99LI9
Rtn4rl2		0.627441	16.1669	15.4467	14.8193	Filtered	FALSE	Filtered	FALSE	FALSE	FALSE	FALSE	FALSE	Filtered	FALSE	FALSE	FALSE	Post-translational modification: synthesis of GPI-anchored proteins		NaN	3	NaN	3	2	3	2	3	NaN	2	2	2	0.0193586	0.0967038	0.194799	A2ATS6;Q7M6Z0
Igdcc4		0.622127	13.8807	13.1584	12.5363	Filtered	FALSE	Filtered	Filtered	Filtered	FALSE	Filtered	FALSE	Filtered	FALSE	FALSE	FALSE			NaN	1	NaN	NaN	NaN	1	NaN	1	NaN	2	1	2	0.189614	0.0510331	0.13122	E9QAQ0;Q9EQS9;Q9EQS9-2;Q9EQS9-3
Fhod1		0.619626	15.2961	14.5729	13.9533	FALSE	FALSE	FALSE	FALSE	FALSE	FALSE	FALSE	FALSE	FALSE	FALSE	FALSE	FALSE			2	2	2	2	2	2	3	1	1	1	1	2	0.0748153	0.131317	0.236674	Q6P9Q4
Znf281		0.61601	15.2013	14.4766	13.8606	FALSE	FALSE	FALSE	FALSE	FALSE	FALSE	FALSE	FALSE	FALSE	FALSE	FALSE	FALSE			1	3	1	3	3	2	4	1	3	2	2	2	0.0765854	0.129619	0.234759	Q99LI5
Trim67		0.612204	17.4026	16.6765	16.0643	FALSE	FALSE	FALSE	FALSE	FALSE	FALSE	FALSE	FALSE	FALSE	FALSE	FALSE	FALSE			12	7	12	7	14	6	10	8	10	7	10	7	0.0112849	0.050032	0.129824	Q505D9
Emc7		0.611157	14.5013	13.7748	13.1636	FALSE	FALSE	Filtered	FALSE	FALSE	FALSE	FALSE	FALSE	FALSE	FALSE	Filtered	FALSE			1	1	NaN	3	3	1	1	1	2	1	NaN	1	0.197118	0.0870762	0.181925	Q9EP72
Tacc3		0.610387	13.7432	13.0164	12.406	Filtered	FALSE	Filtered	FALSE	Filtered	FALSE	FALSE	FALSE	Filtered	FALSE	Filtered	Filtered			NaN	1	NaN	2	NaN	1	2	2	NaN	2	NaN	NaN	0.197653	0.0460608	0.123349	Q6NV52;Q99LH8;Q9JJ11;Q9JJ11-2
Mtmr2		0.608132	16.3534	15.6257	15.0176	FALSE	FALSE	FALSE	FALSE	FALSE	FALSE	FALSE	FALSE	FALSE	FALSE	FALSE	FALSE	Synthesis of PIPs at the early endosome membrane;Synthesis of PIPs at the ER membrane;Synthesis of PIPs at the late endosome membrane		3	2	2	2	3	2	1	2	3	2	2	3	0.0101748	0.108286	0.2086	Q9Z2D1
Pou3f2		0.607626	16.4597	15.7317	15.1241	Filtered	FALSE	Filtered	FALSE	Filtered	FALSE	FALSE	FALSE	Filtered	FALSE	Filtered	FALSE			NaN	4	NaN	3	NaN	3	2	2	NaN	3	NaN	3	0.0102385	0.100385	0.198791	P31360
Uhrf1bp1		0.607208	18.4077	17.6796	17.0724	Filtered	FALSE	FALSE	FALSE	FALSE	FALSE	FALSE	FALSE	FALSE	FALSE	FALSE	FALSE			NaN	1	1	1	1	2	1	1	2	3	2	3	0.00704455	0.0328886	0.100796	B2KF50
Dbr1		0.60565	16.2423	15.5136	14.9079	FALSE	FALSE	FALSE	FALSE	FALSE	FALSE	FALSE	FALSE	FALSE	FALSE	FALSE	FALSE			3	2	4	2	3	2	2	3	3	2	3	4	0.0242371	0.115322	0.218758	Q923B1
Cux2		0.603931	15.9028	15.1733	14.5694	FALSE	FALSE	FALSE	FALSE	FALSE	FALSE	FALSE	FALSE	Filtered	FALSE	FALSE	FALSE			2	2	2	3	1	4	1	3	NaN	3	1	3	0.0195088	0.127987	0.232867	P70298
Eif2ak4		0.603623	14.918	14.1885	13.5848	Filtered	Filtered	Filtered	FALSE	Filtered	FALSE	FALSE	FALSE	FALSE	FALSE	Filtered	FALSE			NaN	NaN	NaN	1	NaN	1	2	1	2	2	NaN	2	0.181473	0.114479	0.217368	A2AUM0;A2AUM1;A2AUM2;Q9QZ05;Q9QZ05-2;Q9QZ05-3
Ubn1		0.602552	13.6904	12.9604	12.3578	FALSE	FALSE	FALSE	FALSE	FALSE	FALSE	FALSE	FALSE	Filtered	Filtered	Filtered	Filtered	Formation of Senescence-Associated Heterochromatin Foci (SAHF)		1	2	1	1	1	1	1	1	NaN	NaN	NaN	NaN	0.203155	0.0436904	0.119561	Q4G0F8;Q4G0F8-2;Q4G0F8-3
Hid1		0.599978	14.8681	14.1371	13.5372	FALSE	FALSE	FALSE	Filtered	FALSE	FALSE	FALSE	FALSE	FALSE	FALSE	FALSE	FALSE			2	1	1	NaN	1	1	1	1	1	3	2	1	0.184263	0.114479	0.217368	Q8R1F6;Q8R1F6-2
Xpo4		0.599855	16.3876	15.6565	15.0567	FALSE	FALSE	FALSE	FALSE	FALSE	FALSE	FALSE	FALSE	FALSE	FALSE	FALSE	FALSE			3	4	2	4	4	5	4	4	3	5	2	6	0.0112626	0.104423	0.204277	Q9ESJ0
Txndc15		0.599834	16.0575	15.3265	14.7267	FALSE	FALSE	FALSE	FALSE	FALSE	FALSE	FALSE	FALSE	FALSE	FALSE	FALSE	FALSE			1	3	1	1	2	1	2	2	2	4	3	4	0.0257068	0.123791	0.227967	Q6P6J9
Heatr5a		0.59977	11.9845	11.2535	10.6537	FALSE	FALSE	FALSE	Filtered	FALSE	FALSE	FALSE	Filtered	FALSE	FALSE	Filtered	FALSE			1	1	1	NaN	3	1	1	NaN	2	2	NaN	1	0.205136	0.00452435	0.0181016	Q5PRF0
Rgs3		0.598131	16.0035	15.2718	14.6737	FALSE	FALSE	FALSE	FALSE	FALSE	FALSE	FALSE	FALSE	FALSE	Filtered	FALSE	FALSE	G alpha (q) signalling events		1	3	1	2	1	1	2	1	2	NaN	1	2	0.0261516	0.126031	0.230233	Q9DC04;Q9DC04-1;Q9DC04-4
Serbp1		0.597809	18.3566	17.6248	17.027	FALSE	FALSE	FALSE	FALSE	FALSE	FALSE	FALSE	FALSE	FALSE	FALSE	FALSE	FALSE			1	1	2	1	2	2	2	2	1	1	2	2	0.00799619	0.0328886	0.100796	Q9CY58
Emg1		0.597735	16.4796	15.7477	15.15	FALSE	FALSE	FALSE	FALSE	FALSE	FALSE	FALSE	FALSE	FALSE	FALSE	FALSE	FALSE	Major pathway of rRNA processing in the nucleolus and cytosol		2	1	2	1	1	1	1	1	2	1	1	1	0.0115573	0.100385	0.198791	O35130
Mtfr1l		0.597604	16.1322	15.4003	14.8027	FALSE	FALSE	FALSE	FALSE	FALSE	FALSE	FALSE	FALSE	FALSE	FALSE	FALSE	FALSE			3	2	2	2	3	4	3	3	3	3	3	3	0.0262907	0.12126	0.224683	Q9CWE0
		0.597276	14.8512	14.1191	13.5218	FALSE	FALSE	FALSE	FALSE	FALSE	FALSE	FALSE	FALSE	FALSE	FALSE	FALSE	FALSE			1	3	1	1	4	1	2	2	1	3	2	3	0.186353	0.110307	0.210957	Q3UY34
Tbc1d17		0.594124	16.4749	15.7416	15.1475	FALSE	FALSE	FALSE	FALSE	FALSE	FALSE	FALSE	FALSE	FALSE	FALSE	FALSE	FALSE	TBC/RABGAPs		5	6	3	4	3	7	6	4	4	7	3	6	0.0120752	0.100385	0.198791	Q8BYH7
Panx1		0.593774	16.2524	15.519	14.9252	FALSE	FALSE	FALSE	FALSE	FALSE	FALSE	FALSE	FALSE	FALSE	FALSE	FALSE	FALSE	Electric Transmission Across Gap Junctions;The NLRP3 inflammasome		4	2	1	3	1	2	2	2	1	2	2	4	0.0273199	0.115322	0.218758	Q9JIP4
Isca2		0.591216	15.0058	14.2714	13.6801	Filtered	FALSE	FALSE	FALSE	FALSE	FALSE	FALSE	FALSE	FALSE	FALSE	FALSE	FALSE	Mitochondrial iron-sulfur cluster biogenesis		NaN	1	1	2	3	2	1	2	2	2	2	2	0.1911	0.121801	0.225103	Q9DCB8
Gpx1		0.584078	16.759	16.0216	15.4376	FALSE	FALSE	FALSE	FALSE	FALSE	FALSE	FALSE	FALSE	FALSE	FALSE	FALSE	FALSE	Detoxification of Reactive Oxygen Species;Purine catabolism;Synthesis of 12-eicosatetraenoic acid derivatives;Synthesis of 15-eicosatetraenoic acid derivatives		6	6	7	8	7	7	7	5	6	4	6	6	0.00682629	0.0835852	0.177286	P11352
Arhgef10l		0.583781	15.3272	14.5897	14.006	FALSE	FALSE	FALSE	FALSE	FALSE	FALSE	FALSE	FALSE	FALSE	FALSE	FALSE	FALSE	G alpha (12/13) signalling events;NRAGE signals death through JNK;Rho GTPase cycle		1	1	1	1	1	3	1	2	1	2	2	1	0.0939138	0.132571	0.23804	A2AWP6;A2AWP8;A2AWP8-2;A2AWP8-3;A2AWP8-4
Supt20;Supt20h;Supt20h		0.581809	13.3996	12.6613	12.0795	FALSE	FALSE	FALSE	FALSE	FALSE	FALSE	FALSE	Filtered	FALSE	FALSE	FALSE	Filtered			1	1	1	1	1	1	1	NaN	1	1	1	NaN	0.218259	0.032537	0.10026	A0A0G2JGY6;Q7TT00;Q7TT00-2
Cav1		0.580453	12.9616	12.2228	11.6424	FALSE	FALSE	FALSE	FALSE	FALSE	Filtered	FALSE	Filtered	FALSE	Filtered	FALSE	FALSE	Basigin interactions;Disassembly of the destruction complex and recruitment of AXIN to the membrane;eNOS activation;NOSTRIN mediated eNOS trafficking;VEGFR2 mediated vascular permeability		3	1	4	1	4	NaN	3	NaN	3	NaN	3	2	0.219274	0.0196761	0.0668114	H3BKG0;H3BLK5;P49817
Fam213a		0.579933	16.3692	15.6302	15.0502	FALSE	FALSE	FALSE	FALSE	FALSE	FALSE	FALSE	FALSE	FALSE	FALSE	FALSE	FALSE			6	4	4	2	5	2	6	4	3	3	5	4	0.0143147	0.108286	0.2086	D3YYG8;D3Z252;D3Z398;Q3U125;Q9CYH2
Suv420h1		0.5794	15.4544	14.7153	14.1359	FALSE	FALSE	FALSE	FALSE	FALSE	FALSE	FALSE	FALSE	FALSE	FALSE	FALSE	FALSE	PKMTs methylate histone lysines		2	3	1	4	4	2	2	3	4	3	4	3	0.0964952	0.133841	0.2408	Q3U8K7
Parp2		0.579384	14.9176	14.1784	13.599	FALSE	Filtered	FALSE	FALSE	FALSE	FALSE	FALSE	FALSE	FALSE	FALSE	FALSE	FALSE	DNA Damage Recognition in GG-NER;Dual Incision in GG-NER;Formation of Incision Complex in GG-NER;HDR through MMEJ (alt-NHEJ);POLB-Dependent Long Patch Base Excision Repair		1	NaN	1	1	2	2	2	2	1	1	2	1	0.200626	0.114479	0.217368	O88554
Zik1		0.578357	13.6444	12.9048	12.3264	FALSE	FALSE	Filtered	Filtered	FALSE	FALSE	Filtered	FALSE	FALSE	FALSE	FALSE	FALSE			1	1	NaN	NaN	1	2	NaN	1	1	2	3	3	0.220849	0.0443026	0.120739	Q80YP6
Cirh1a		0.578188	15.7118	14.9721	14.3939	FALSE	FALSE	FALSE	FALSE	FALSE	FALSE	FALSE	FALSE	FALSE	FALSE	FALSE	FALSE	Major pathway of rRNA processing in the nucleolus and cytosol		4	2	3	2	4	2	2	1	3	1	2	3	0.0255054	0.158328	0.269309	Q8R2N2
Hccs		0.575793	16.3894	15.6487	15.0729	FALSE	FALSE	FALSE	FALSE	FALSE	FALSE	FALSE	FALSE	FALSE	FALSE	FALSE	FALSE			5	4	5	3	4	4	4	4	4	5	5	5	0.0150337	0.129821	0.235095	P53702
Mbtd1		0.571891	15.5275	14.7852	14.2134	FALSE	FALSE	FALSE	FALSE	FALSE	FALSE	FALSE	FALSE	FALSE	Filtered	FALSE	FALSE			1	1	2	3	2	2	3	3	1	NaN	2	2	0.101051	0.159429	0.270543	Q6P5G3;Q6P5G3-2
Trappc13		0.570483	15.1565	14.4137	13.8432	FALSE	FALSE	FALSE	FALSE	FALSE	FALSE	FALSE	FALSE	FALSE	FALSE	FALSE	FALSE	RAB GEFs exchange GTP for GDP on RABs		2	2	1	1	2	1	1	1	2	1	1	1	0.101924	0.149807	0.258135	J3QNW4;Q3TIR1;Q3TIR1-2;Q3TIR1-3
Timm8b		0.569812	16.2112	15.4681	14.8983	Filtered	Filtered	FALSE	FALSE	FALSE	FALSE	FALSE	FALSE	FALSE	FALSE	FALSE	FALSE			NaN	NaN	3	3	3	2	3	3	1	2	2	2	0.0345813	0.141307	0.249471	P62077
Pole		0.567574	14.1124	13.3685	12.8009	Filtered	FALSE	Filtered	FALSE	Filtered	Filtered	FALSE	Filtered	Filtered	FALSE	Filtered	FALSE	Activation of the pre-replicative complex;DNA replication initiation;Dual Incision in GG-NER;Dual incision in TC-NER;Gap-filling DNA repair synthesis and ligation in GG-NER;Gap-filling DNA repair synthesis and ligation in TC-NER;HDR through Homologous Recombination (HRR);PCNA-Dependent Long Patch Base Excision Repair;Recognition of DNA damage by PCNA-containing replication complex;Telomere C-strand synthesis initiation;Termination of translesion DNA synthesis		NaN	1	NaN	1	NaN	NaN	2	NaN	NaN	1	NaN	2	0.229081	0.0702327	0.159471	Q9WVF7
Nbas		0.566568	15.0947	14.3503	13.7837	FALSE	FALSE	FALSE	FALSE	FALSE	FALSE	FALSE	FALSE	FALSE	FALSE	FALSE	FALSE	COPI-dependent Golgi-to-ER retrograde traffic		7	7	5	6	7	6	6	7	7	6	7	6	0.21133	0.146399	0.254685	E9Q411
Ina	+	0.562252	22.5163	21.7702	21.2079	FALSE	FALSE	FALSE	FALSE	FALSE	FALSE	FALSE	FALSE	FALSE	FALSE	FALSE	FALSE		+	27	27	27	28	29	29	28	29	27	27	28	28	0.00143543	0.00334939	0.0139309	P46660
Ppp2r2d		0.561964	17.1417	16.3955	15.8335	FALSE	FALSE	FALSE	FALSE	FALSE	FALSE	FALSE	FALSE	FALSE	FALSE	FALSE	FALSE			2	2	1	1	1	1	1	1	1	2	1	2	0.00924576	0.0812054	0.174725	Q925E7
Itih2		0.560525	15.8383	15.0916	14.531	FALSE	FALSE	FALSE	FALSE	FALSE	FALSE	FALSE	Filtered	FALSE	FALSE	FALSE	FALSE	Post-translational protein phosphorylation;Regulation of Insulin-like Growth Factor (IGF) transport and uptake by Insulin-like Growth Factor Binding Proteins (IGFBPs)		7	3	6	2	8	4	6	NaN	6	3	6	4	0.0304893	0.15593	0.265916	G3X977;Q61703
Lamp2		0.56024	14.8008	14.0538	13.4936	FALSE	FALSE	FALSE	FALSE	FALSE	FALSE	FALSE	FALSE	FALSE	FALSE	FALSE	FALSE	Neutrophil degranulation;Platelet degranulation		1	1	1	1	3	5	1	2	1	2	1	2	0.216766	0.122713	0.22637	P17047;P17047-2;P17047-3
Ermp1		0.559589	15.2023	14.4552	13.8956	FALSE	FALSE	FALSE	FALSE	FALSE	FALSE	FALSE	FALSE	FALSE	FALSE	FALSE	FALSE			3	6	5	5	4	4	5	5	5	3	4	3	0.108883	0.152687	0.262185	Q3UVK0
Msl2		0.557622	15.4781	14.7301	14.1725	FALSE	FALSE	FALSE	FALSE	FALSE	FALSE	FALSE	FALSE	FALSE	FALSE	FALSE	FALSE	HATs acetylate histones		1	2	3	2	3	2	2	2	1	2	2	2	0.110179	0.159025	0.270131	Q69ZF8
Kcnj11		0.557534	13.8349	13.0869	12.5293	Filtered	FALSE	Filtered	FALSE	Filtered	FALSE	Filtered	FALSE	Filtered	Filtered	Filtered	Filtered	ABC-family proteins mediated transport;ATP sensitive Potassium channels;Ion homeostasis;Regulation of insulin secretion		NaN	1	NaN	1	NaN	1	NaN	1	NaN	NaN	NaN	NaN	0.23694	0.0527765	0.133912	Q61743
Mrpl23		0.557109	17.2574	16.5092	15.9521	FALSE	FALSE	FALSE	FALSE	FALSE	FALSE	FALSE	FALSE	FALSE	FALSE	FALSE	FALSE	Mitochondrial translation elongation;Mitochondrial translation termination		3	1	4	2	3	1	3	2	3	3	4	3	0.0212509	0.0743115	0.164521	O35972
Ncan		0.551668	16.1609	15.4105	14.8588	FALSE	FALSE	FALSE	FALSE	FALSE	FALSE	FALSE	FALSE	FALSE	FALSE	FALSE	FALSE			5	3	3	3	12	9	4	3	4	4	7	4	0.0411231	0.144538	0.253051	P55066
Osbpl6		0.550964	15.3445	14.5938	14.0429	FALSE	FALSE	FALSE	FALSE	FALSE	FALSE	FALSE	FALSE	FALSE	FALSE	Filtered	FALSE	Synthesis of bile acids and bile salts		3	4	1	2	2	2	2	2	3	3	NaN	3	0.114656	0.15686	0.267402	Q8BXR9;Q8BXR9-2
Tcf25		0.550919	14.5819	13.8312	13.2803	FALSE	FALSE	FALSE	FALSE	FALSE	FALSE	FALSE	FALSE	FALSE	FALSE	FALSE	FALSE			3	2	2	3	3	1	3	3	3	4	4	4	0.224954	0.105599	0.205365	Q8R3L2;Q8R3L2-2;Q8R3L2-3;Q8R3L2-4;Q8R3L2-5
Sepn1		0.550271	16.1959	15.4449	14.8947	FALSE	FALSE	FALSE	FALSE	FALSE	FALSE	FALSE	FALSE	FALSE	FALSE	FALSE	FALSE			2	1	3	3	3	1	1	1	3	2	3	4	0.0416676	0.141307	0.249471	D3Z2R5
Lxn		0.549719	15.381	14.6298	14.0801	FALSE	FALSE	FALSE	FALSE	FALSE	FALSE	FALSE	FALSE	FALSE	Filtered	FALSE	FALSE			1	1	1	1	3	2	2	2	2	NaN	2	3	0.115509	0.15818	0.269036	P70202
Adck1		0.549676	13.8526	13.1014	12.5517	FALSE	FALSE	FALSE	FALSE	FALSE	Filtered	FALSE	FALSE	FALSE	FALSE	FALSE	FALSE			2	3	3	2	3	NaN	1	2	1	2	2	1	0.243223	0.0527765	0.133912	Q9D0L4
Rfx3		0.549223	15.2004	14.4491	13.8998	FALSE	FALSE	FALSE	FALSE	FALSE	FALSE	FALSE	FALSE	FALSE	FALSE	FALSE	FALSE			2	1	2	3	3	2	2	2	1	5	3	3	0.11585	0.152687	0.262185	P48381
Cyld		0.548127	14.5691	13.8173	13.2691	Filtered	FALSE	FALSE	FALSE	FALSE	FALSE	Filtered	FALSE	FALSE	FALSE	FALSE	Filtered	Negative regulators of DDX58/IFIH1 signaling;NOD1/2 Signaling Pathway;Regulation of TNFR1 signaling;TNFR1-induced NFkappaB signaling pathway;TNFR1-induced proapoptotic signaling;Ub-specific processing proteases		NaN	1	1	2	2	1	NaN	2	1	2	1	NaN	0.227448	0.105599	0.205365	Q80TQ2;Q80TQ2-2;Z4YJJ5
Cpe		0.54763	14.9873	14.2352	13.6876	FALSE	FALSE	FALSE	FALSE	FALSE	FALSE	FALSE	FALSE	FALSE	FALSE	FALSE	FALSE			1	2	1	1	3	4	3	2	1	2	3	3	0.227894	0.138102	0.245735	Q00493
Sox11		0.547337	16.4546	15.7025	15.1552	FALSE	FALSE	FALSE	FALSE	FALSE	FALSE	FALSE	FALSE	FALSE	FALSE	FALSE	FALSE			4	4	3	4	5	5	3	4	3	4	4	5	0.0208938	0.125489	0.229799	Q7M6Y2
Chl1		0.546015	16.8421	16.0895	15.5435	FALSE	FALSE	FALSE	FALSE	FALSE	FALSE	FALSE	FALSE	FALSE	FALSE	FALSE	FALSE			3	11	1	5	9	13	5	9	4	8	4	8	0.0114389	0.0976916	0.195889	P70232-2
Nup160		0.543757	17.2952	16.5416	15.9979	FALSE	FALSE	FALSE	FALSE	FALSE	FALSE	FALSE	FALSE	FALSE	FALSE	FALSE	FALSE	Amplification of signal from unattached kinetochores via a MAD2 inhibitory signal;Mitotic Prometaphase;Nuclear Pore Complex (NPC) Disassembly;Regulation of Glucokinase by Glucokinase Regulatory Protein;Regulation of HSF1-mediated heat shock response;Resolution of Sister Chromatid Cohesion;RHO GTPases Activate Formins;Separation of Sister Chromatids;snRNP Assembly;SUMOylation of chromatin organization proteins;SUMOylation of DNA damage response and repair proteins;SUMOylation of DNA replication proteins;SUMOylation of RNA binding proteins;Transcriptional regulation by small RNAs;Transport of Mature mRNA derived from an Intron-Containing Transcript		9	9	9	8	10	7	9	7	7	9	9	6	0.0245955	0.0712235	0.160816	Q9Z0W3
Nav3		0.543516	16.1524	15.3988	14.8552	FALSE	FALSE	FALSE	FALSE	FALSE	FALSE	FALSE	FALSE	FALSE	FALSE	FALSE	FALSE			3	15	3	14	2	15	7	15	3	10	3	14	0.0443874	0.144538	0.253051	E9QMF5;Q80TN7
Arl8a		0.543507	18.2992	17.5455	17.002	FALSE	FALSE	FALSE	FALSE	FALSE	FALSE	FALSE	FALSE	FALSE	FALSE	FALSE	FALSE	Neutrophil degranulation		6	5	6	6	8	6	5	7	6	6	8	6	0.0160977	0.0443	0.1207	F6QKK2;Q8VEH3
Ift172		0.54247	14.8715	14.1174	13.5749	FALSE	FALSE	Filtered	FALSE	FALSE	Filtered	FALSE	FALSE	Filtered	FALSE	FALSE	FALSE	Hedgehog 'off' state;Hedgehog 'on' state;Intraflagellar transport		1	2	NaN	2	1	NaN	2	1	NaN	1	1	3	0.232564	0.1333	0.239531	Q6VH22
Wapal		0.540837	15.5613	14.8066	14.2657	FALSE	FALSE	FALSE	FALSE	FALSE	FALSE	FALSE	FALSE	FALSE	FALSE	FALSE	FALSE	Cohesin Loading onto Chromatin;Establishment of Sister Chromatid Cohesion;Resolution of Sister Chromatid Cohesion;Separation of Sister Chromatids		7	6	4	7	4	4	5	7	5	4	5	8	0.0370088	0.159429	0.270543	B7ZP47;Q65Z40
Nkain1		0.540201	16.2464	15.4914	14.9512	TRUE	TRUE	TRUE	TRUE	TRUE	TRUE	TRUE	TRUE	TRUE	TRUE	TRUE	TRUE			1	1	1	1	1	1	1	1	1	1	1	1	0.0457761	0.141307	0.249471	Q9D035
Inpp5f		0.539392	17.1001	16.3447	15.8053	FALSE	FALSE	FALSE	FALSE	FALSE	FALSE	FALSE	FALSE	FALSE	FALSE	FALSE	FALSE	Synthesis of PIPs at the early endosome membrane		4	4	2	4	4	4	4	2	4	3	4	4	0.0124776	0.0812054	0.174725	Q8CDA1
Rhob		0.538258	18.9591	18.2033	17.665	FALSE	FALSE	FALSE	FALSE	FALSE	FALSE	FALSE	FALSE	FALSE	FALSE	FALSE	FALSE	G alpha (12/13) signalling events;GPVI-mediated activation cascade;Rho GTPase cycle;RHO GTPases activate CIT;RHO GTPases Activate Formins;RHO GTPases activate PKNs;RHO GTPases Activate ROCKs;Sema4D induced cell migration and growth-cone collapse		2	2	3	2	4	4	2	4	3	1	4	3	0.00810807	0.0316808	0.0982075	P62746
Ube2q1		0.537911	16.5981	15.8421	15.3042	FALSE	FALSE	FALSE	FALSE	FALSE	FALSE	FALSE	FALSE	FALSE	FALSE	FALSE	FALSE			2	2	2	2	3	3	3	3	2	3	1	4	0.023232	0.116337	0.219859	Q7TSS2
Podxl2		0.537675	14.321	13.5649	13.0272	FALSE	FALSE	FALSE	FALSE	FALSE	FALSE	FALSE	FALSE	FALSE	FALSE	FALSE	FALSE	Cytosolic sulfonation of small molecules		1	2	3	1	2	2	3	2	2	1	1	2	0.253042	0.0838676	0.17772	G3X9D3;Q8CAE9;Q8CAE9-3
Hpca		0.537479	16.2727	15.5166	14.9791	FALSE	FALSE	FALSE	FALSE	FALSE	FALSE	FALSE	FALSE	FALSE	FALSE	FALSE	FALSE			1	1	4	3	6	5	3	3	3	3	5	4	0.0469434	0.137764	0.245497	E9PV73;P84075
Kiaa1045		0.536405	16.5393	15.7827	15.2463	FALSE	FALSE	FALSE	FALSE	FALSE	FALSE	FALSE	FALSE	FALSE	FALSE	FALSE	FALSE			7	5	4	3	7	6	6	3	4	4	6	5	0.0236259	0.120976	0.224474	Q80TL4
Vmac		0.536084	15.4692	14.7125	14.1764	Filtered	TRUE	Filtered	TRUE	Filtered	TRUE	Filtered	TRUE	TRUE	TRUE	TRUE	TRUE			NaN	1	NaN	1	NaN	1	NaN	1	1	1	1	1	0.125177	0.159025	0.270131	G3XA49;Q8BP01
Pdk1		0.535996	15.3704	14.6137	14.0777	FALSE	FALSE	FALSE	FALSE	FALSE	FALSE	FALSE	FALSE	FALSE	FALSE	FALSE	FALSE	Regulation of pyruvate dehydrogenase (PDH) complex;Signaling by Retinoic Acid		2	1	4	2	3	1	4	1	3	4	3	1	0.125241	0.15686	0.267402	Q8BFP9
Decr1		0.535601	15.8339	15.077	14.5414	Filtered	FALSE	FALSE	FALSE	FALSE	FALSE	FALSE	FALSE	FALSE	FALSE	FALSE	FALSE	mitochondrial fatty acid beta-oxidation of unsaturated fatty acids		NaN	3	2	3	5	6	3	3	2	2	2	4	0.0389307	0.15593	0.265916	Q9CQ62
H3f3a	+	0.535564	21.0579	20.301	19.7654	FALSE	FALSE	FALSE	FALSE	FALSE	FALSE	FALSE	FALSE	FALSE	FALSE	FALSE	FALSE		+	2	1	2	2	2	2	2	2	2	2	2	2	0.00240054	0.00845578	0.0329051	E0CZ27
Akirin2		0.533546	14.9025	14.1448	13.6112	FALSE	FALSE	FALSE	FALSE	FALSE	FALSE	FALSE	FALSE	FALSE	FALSE	FALSE	FALSE			1	2	1	1	3	2	3	3	2	1	1	1	0.240798	0.156269	0.266455	B1AXD8
Psph		0.533276	16.6298	15.872	15.3387	FALSE	FALSE	Filtered	FALSE	FALSE	FALSE	FALSE	FALSE	FALSE	FALSE	FALSE	FALSE	Serine biosynthesis		1	2	NaN	1	2	3	3	2	3	3	1	4	0.0244626	0.146727	0.254938	Q99LS3
Arl1		0.533242	15.5112	14.7533	14.2201	FALSE	FALSE	FALSE	FALSE	FALSE	FALSE	FALSE	FALSE	FALSE	FALSE	FALSE	FALSE	Retrograde transport at the Trans-Golgi-Network		2	2	2	2	3	2	3	1	3	3	3	3	0.12727	0.191205	0.307274	F8WIB1;P61211
Afap1		0.533037	17.4942	16.7362	16.2032	FALSE	FALSE	FALSE	FALSE	FALSE	FALSE	FALSE	FALSE	FALSE	FALSE	FALSE	FALSE			7	8	9	11	9	10	6	8	5	9	7	9	0.0276021	0.0848683	0.179031	Q80YS6
Ccdc94		0.532594	13.5752	12.8171	12.2845	FALSE	Filtered	FALSE	FALSE	FALSE	FALSE	FALSE	FALSE	FALSE	FALSE	FALSE	FALSE			1	NaN	1	1	1	2	2	2	1	3	1	2	0.257282	0.0446844	0.121238	Q9D6J3
Stx1b		0.532234	17.9481	17.1898	16.6576	FALSE	FALSE	FALSE	FALSE	FALSE	FALSE	FALSE	FALSE	FALSE	FALSE	FALSE	FALSE	LGI-ADAM interactions		8	9	8	8	9	10	9	9	7	9	8	8	0.0184867	0.0691465	0.157965	P61264
Mrps11		0.531015	14.8576	14.0988	13.5678	FALSE	FALSE	FALSE	FALSE	FALSE	FALSE	FALSE	FALSE	FALSE	FALSE	FALSE	Filtered	Mitochondrial translation elongation;Mitochondrial translation termination		2	2	2	2	2	2	2	1	1	2	1	NaN	0.243171	0.149902	0.258393	Q3U8Y1;Q9DCA2
Gkap1		0.530841	14.9394	14.1805	13.6497	FALSE	FALSE	FALSE	FALSE	FALSE	FALSE	FALSE	FALSE	FALSE	FALSE	FALSE	FALSE			2	1	1	1	2	2	3	2	1	2	2	3	0.243335	0.162261	0.274157	Q9JMB0
Ano6		0.527884	13.0523	12.2922	11.7644	Filtered	FALSE	FALSE	FALSE	FALSE	FALSE	Filtered	FALSE	Filtered	FALSE	Filtered	FALSE	Neutrophil degranulation;Stimuli-sensing channels		NaN	1	1	1	2	1	NaN	1	NaN	1	NaN	1	0.261255	0.0245471	0.0827277	Q6P9J9
Arhgef18		0.527665	15.2476	14.4874	13.9598	FALSE	FALSE	FALSE	FALSE	FALSE	FALSE	FALSE	FALSE	FALSE	FALSE	FALSE	FALSE	G alpha (12/13) signalling events;NRAGE signals death through JNK;Rho GTPase cycle;TGF-beta receptor signaling in EMT (epithelial to mesenchymal transition)		4	4	1	2	3	4	4	3	3	6	4	6	0.131455	0.18435	0.298035	Q6P9R4;Q6P9R4-2
Lypla1		0.527649	17.4232	16.6631	16.1354	FALSE	FALSE	Filtered	FALSE	FALSE	FALSE	FALSE	FALSE	FALSE	FALSE	FALSE	FALSE	eNOS activation		1	2	NaN	2	4	4	2	2	1	3	1	3	0.0292296	0.0879452	0.183058	J3QP56;P97823;P97823-2
Zfand2b		0.526965	15.0713	14.3108	13.7839	FALSE	FALSE	FALSE	FALSE	FALSE	FALSE	FALSE	FALSE	FALSE	FALSE	FALSE	FALSE			2	3	1	2	2	2	2	1	2	2	3	3	0.247001	0.172822	0.285703	E0CY18;Q91X58
Fgfr1		0.525236	14.5097	13.7485	13.2233	Filtered	FALSE	FALSE	FALSE	FALSE	FALSE	FALSE	FALSE	FALSE	FALSE	FALSE	FALSE	Downstream signaling of activated FGFR1;FGFR1b ligand binding and activation;FGFR1c and Klotho ligand binding and activation;FGFR1c ligand binding and activation;FRS-mediated FGFR1 signaling;FRS-mediated FGFR2 signaling;FRS-mediated FGFR3 signaling;FRS-mediated FGFR4 signaling;Negative regulation of FGFR1 signaling;Phospholipase C-mediated cascade: FGFR1;PI3K Cascade;PI-3K cascade:FGFR1;PI5P, PP2A and IER3 Regulate PI3K/AKT Signaling;PIP3 activates AKT signaling;RAF/MAP kinase cascade;SHC-mediated cascade:FGFR1;Signal transduction by L1		NaN	1	1	2	1	2	3	1	1	1	1	1	0.248649	0.115642	0.219057	J3QN85;P16092;P16092-3;P16092-6
Scrn2		0.523403	17.7772	17.0153	16.4919	FALSE	FALSE	Filtered	FALSE	FALSE	FALSE	FALSE	FALSE	FALSE	FALSE	FALSE	FALSE			1	1	NaN	1	1	2	1	1	1	3	2	2	0.0305695	0.0727916	0.16287	Q8VCA8
Rap1b		0.522595	17.6139	16.8517	16.3291	FALSE	FALSE	FALSE	FALSE	FALSE	FALSE	FALSE	FALSE	FALSE	FALSE	FALSE	FALSE	GRB2:SOS provides linkage to MAPK signaling for Integrins;Integrin alphaIIb beta3 signaling;MAP2K and MAPK activation;MET activates RAP1 and RAC1;Neutrophil degranulation;p130Cas linkage to MAPK signaling for integrins;Rap1 signalling		1	2	1	1	1	1	1	2	1	1	2	2	0.0308306	0.0794188	0.172223	Q99JI6
Cd200		0.522199	16.7833	16.0209	15.4987	FALSE	FALSE	FALSE	FALSE	FALSE	FALSE	FALSE	FALSE	FALSE	FALSE	FALSE	FALSE	Immunoregulatory interactions between a Lymphoid and a non-Lymphoid cell		4	4	5	3	4	4	2	4	3	4	4	4	0.0155741	0.131292	0.236561	E9QMY1;O54901;Q80VX2
Gsn		0.52102	15.4596	14.6968	14.1757	FALSE	FALSE	FALSE	FALSE	FALSE	FALSE	FALSE	FALSE	FALSE	FALSE	FALSE	FALSE	Caspase-mediated cleavage of cytoskeletal proteins;Neutrophil degranulation		4	4	6	4	8	3	4	3	5	3	6	3	0.136581	0.190352	0.305955	P13020;P13020-2
Acap3		0.521006	15.684	14.9211	14.4001	FALSE	FALSE	FALSE	FALSE	FALSE	FALSE	FALSE	FALSE	FALSE	FALSE	FALSE	FALSE			5	5	2	2	6	6	5	3	3	4	7	4	0.0447402	0.191411	0.307604	Q6NXL5
Nefl		0.52075	18.3122	17.5492	17.0285	FALSE	FALSE	FALSE	FALSE	FALSE	FALSE	FALSE	FALSE	FALSE	FALSE	FALSE	FALSE	CREB phosphorylation through the activation of CaMKII;RAF/MAP kinase cascade;Ras activation upon Ca2+ influx through NMDA receptor;Unblocking of NMDA receptor, glutamate binding and activation		14	12	15	13	14	14	13	11	11	9	14	11	0.0212341	0.0594754	0.144108	P08551
Rcc1		0.519447	19.5732	18.8096	18.2902	FALSE	FALSE	FALSE	FALSE	FALSE	FALSE	FALSE	FALSE	FALSE	FALSE	FALSE	FALSE			10	11	11	10	11	11	10	11	10	9	11	10	0.0106863	0.0311251	0.0973131	Q6PFB2;Q8VE37
Pnpla8		0.515882	15.1938	14.4288	13.9129	FALSE	FALSE	FALSE	FALSE	FALSE	FALSE	FALSE	FALSE	FALSE	FALSE	FALSE	FALSE	Acyl chain remodelling of PC;Acyl chain remodelling of PE		4	2	6	2	3	1	5	2	3	4	4	3	0.140648	0.181123	0.294565	E9PXB0;Q8K1N1
Mpped1		0.515589	16.0477	15.2826	14.767	FALSE	FALSE	FALSE	FALSE	FALSE	FALSE	FALSE	FALSE	FALSE	FALSE	FALSE	FALSE			6	4	5	3	5	4	3	3	2	2	4	4	0.0572731	0.182384	0.29645	Q91ZG2
Dcakd		0.515015	19.2395	18.4741	17.9591	FALSE	FALSE	FALSE	FALSE	FALSE	FALSE	FALSE	FALSE	FALSE	FALSE	FALSE	FALSE			10	8	9	8	10	8	9	8	10	8	11	7	0.0113911	0.0375267	0.109283	Q8BHC4
L3mbtl3		0.513311	15.9912	15.2252	14.7119	FALSE	FALSE	FALSE	FALSE	FALSE	FALSE	FALSE	FALSE	FALSE	FALSE	FALSE	FALSE			2	2	3	2	3	1	3	3	1	1	1	2	0.0584489	0.184771	0.298992	Q8BLB7;Q8BLB7-2
Rdh14		0.513026	15.9605	15.1944	14.6813	FALSE	FALSE	FALSE	FALSE	FALSE	FALSE	FALSE	FALSE	FALSE	FALSE	FALSE	FALSE	RA biosynthesis pathway		3	2	3	1	4	2	2	1	2	1	4	3	0.0585975	0.184771	0.298992	Q9ERI6
Ubr3		0.512611	16.23	15.4637	14.9511	FALSE	FALSE	FALSE	FALSE	FALSE	FALSE	FALSE	FALSE	FALSE	Filtered	FALSE	FALSE			1	1	1	1	1	2	1	1	2	NaN	2	2	0.0588143	0.173202	0.285852	F6QC57;Q5U430;Q5U430-3
Cox6a1		0.511877	18.2915	17.5248	17.013	FALSE	FALSE	FALSE	FALSE	FALSE	FALSE	FALSE	FALSE	FALSE	FALSE	FALSE	FALSE			1	1	2	1	1	1	1	1	1	2	1	2	0.0235941	0.0594754	0.144108	P43024;Q9DCW5
Heca		0.510794	15.0818	14.3147	13.8039	FALSE	FALSE	FALSE	FALSE	FALSE	FALSE	FALSE	FALSE	FALSE	FALSE	FALSE	FALSE			3	2	2	1	4	3	3	2	1	2	2	2	0.262717	0.172822	0.285703	Q3V1N5
Zc3h11a		0.510189	18.9973	18.2299	17.7198	FALSE	FALSE	FALSE	FALSE	FALSE	FALSE	FALSE	FALSE	FALSE	FALSE	FALSE	FALSE	Cleavage of Growing Transcript in the Termination Region;mRNA 3'-end processing;Transport of Mature mRNA derived from an Intron-Containing Transcript		14	16	14	16	18	19	18	13	14	18	17	19	0.012205	0.0423811	0.117182	Q6NZF1
Ptpn5		0.509752	15.2957	14.5282	14.0184	TRUE	TRUE	TRUE	TRUE	TRUE	Filtered	TRUE	TRUE	TRUE	TRUE	TRUE	TRUE			1	1	1	1	1	NaN	1	1	1	1	1	1	0.145622	0.18435	0.298035	P54830;P54830-2;P54830-3;P54830-4
Aldh1l2		0.509378	16.7099	15.9422	15.4328	FALSE	FALSE	FALSE	FALSE	FALSE	FALSE	FALSE	FALSE	FALSE	FALSE	FALSE	FALSE	Metabolism of folate and pterines		10	11	15	11	18	10	10	9	11	10	10	10	0.0317452	0.136462	0.243603	Q8K009
Pex1		0.507222	13.6521	12.8836	12.3763	FALSE	FALSE	FALSE	Filtered	FALSE	FALSE	FALSE	FALSE	FALSE	FALSE	FALSE	FALSE			3	3	4	NaN	5	3	4	2	4	2	4	2	0.279187	0.0477678	0.125899	Q5BL07
Igfbpl1		0.507068	16.211	15.4423	14.9353	FALSE	FALSE	FALSE	FALSE	FALSE	FALSE	FALSE	FALSE	FALSE	FALSE	FALSE	FALSE			1	1	2	1	1	2	2	4	2	1	2	1	0.0617755	0.173202	0.285852	Q80W15
Cxadr		0.506332	19.3934	18.6244	18.1181	FALSE	FALSE	FALSE	FALSE	FALSE	FALSE	FALSE	FALSE	FALSE	FALSE	FALSE	FALSE	Cell surface interactions at the vascular wall;Immunoregulatory interactions between a Lymphoid and a non-Lymphoid cell		11	11	12	11	13	13	10	12	10	12	12	12	0.0128921	0.035084	0.104583	P97792
Ranbp6		0.503997	13.8794	13.1095	12.6055	FALSE	FALSE	FALSE	FALSE	FALSE	FALSE	FALSE	FALSE	FALSE	FALSE	FALSE	FALSE			4	4	2	4	4	4	3	5	5	4	5	4	0.28206	0.0617546	0.147088	Q8BIV3
Flot1		0.503779	17.0991	16.3291	15.8253	FALSE	FALSE	FALSE	FALSE	FALSE	FALSE	FALSE	FALSE	FALSE	FALSE	FALSE	FALSE	Synaptic adhesion-like molecules		8	11	9	11	10	11	11	10	8	9	9	10	0.019623	0.107013	0.206834	G3UYU4;O08917
Rlbp1		0.502853	16.4179	15.6475	15.1446	FALSE	FALSE	FALSE	FALSE	FALSE	FALSE	FALSE	FALSE	FALSE	FALSE	FALSE	FALSE	The canonical retinoid cycle in rods (twilight vision);The retinoid cycle in cones (daylight vision)		1	3	1	1	4	6	3	3	3	3	3	3	0.0340305	0.161109	0.272481	Q9Z275
Macf1		0.502281	19.4394	18.6688	18.1665	FALSE	FALSE	FALSE	FALSE	FALSE	FALSE	FALSE	FALSE	FALSE	FALSE	FALSE	FALSE			150	152	147	135	168	151	144	147	141	139	151	151	0.0136504	0.0338092	0.102382	F7ACR9
Cers1		0.501121	16.5742	15.8031	15.3019	TRUE	TRUE	TRUE	TRUE	TRUE	TRUE	TRUE	TRUE	TRUE	TRUE	TRUE	TRUE	Sphingolipid de novo biosynthesis		1	1	1	1	1	1	1	1	1	1	1	1	0.0346606	0.151709	0.260213	P27545
Npl		0.50111	14.3323	13.5612	13.0601	FALSE	FALSE	FALSE	FALSE	FALSE	FALSE	FALSE	FALSE	FALSE	FALSE	FALSE	FALSE	Sialic acid metabolism		2	2	2	1	2	2	3	1	2	1	2	1	0.284648	0.0962404	0.194132	Q9DCJ9
Rab1b		0.500156	17.96	17.1885	16.6884	FALSE	FALSE	FALSE	FALSE	FALSE	FALSE	FALSE	FALSE	FALSE	FALSE	FALSE	FALSE	COPI-dependent Golgi-to-ER retrograde traffic;COPII (Coat Protein 2) Mediated Vesicle Transport;COPI-mediated anterograde transport;Golgi Cisternae Pericentriolar Stack Reorganization;RAB GEFs exchange GTP for GDP on RABs;RAB geranylgeranylation		3	2	3	2	3	4	2	3	3	3	4	4	0.0270582	0.0691465	0.157965	Q9D1G1
Coa7		0.497814	15.8693	15.0968	14.599	FALSE	FALSE	FALSE	FALSE	FALSE	FALSE	FALSE	Filtered	Filtered	FALSE	FALSE	FALSE			2	2	2	2	2	2	2	NaN	NaN	1	1	1	0.0554672	0.188523	0.303826	Q921H9
Rps24		0.495228	19.0336	18.26	17.7648	FALSE	FALSE	FALSE	FALSE	FALSE	FALSE	FALSE	FALSE	FALSE	FALSE	FALSE	FALSE	Formation of a pool of free 40S subunits;Formation of the ternary complex, and subsequently, the 43S complex;GTP hydrolysis and joining of the 60S ribosomal subunit;L13a-mediated translational silencing of Ceruloplasmin expression;Nonsense Mediated Decay (NMD) enhanced by the Exon Junction Complex (EJC);Nonsense Mediated Decay (NMD) independent of the Exon Junction Complex (EJC);Ribosomal scanning and start codon recognition;SRP-dependent cotranslational protein targeting to membrane;Translation initiation complex formation		5	4	4	3	4	4	4	3	3	3	3	3	0.0150653	0.0423811	0.117182	P62849;P62849-2;P62849-3
Kif11		0.493555	15.4357	14.6614	14.1679	FALSE	FALSE	Filtered	FALSE	FALSE	FALSE	FALSE	FALSE	FALSE	FALSE	Filtered	FALSE	COPI-dependent Golgi-to-ER retrograde traffic;Kinesins;MHC class II antigen presentation		1	2	NaN	2	1	4	5	4	1	2	NaN	5	0.159412	0.188945	0.303989	Q6P9P6
Vdac1		0.492514	21.0883	20.3136	19.8211	FALSE	FALSE	FALSE	FALSE	FALSE	FALSE	FALSE	FALSE	FALSE	FALSE	FALSE	FALSE	Pink/Parkin Mediated Mitophagy;Ub-specific processing proteases		12	12	13	12	12	12	12	12	12	12	12	12	0.00525962	0.0117404	0.0435648	Q60932;Q60932-2
Tle3		0.49234	18.4181	17.6434	17.1511	FALSE	FALSE	FALSE	FALSE	FALSE	FALSE	FALSE	FALSE	FALSE	FALSE	FALSE	FALSE	Deactivation of the beta-catenin transactivating complex;Formation of the beta-catenin:TCF transactivating complex;Repression of WNT target genes		9	6	10	8	12	9	12	11	8	7	9	9	0.0296051	0.0561725	0.139366	E0CXS2;E0CY14;Q08122;Q08122-1;Q08122-2;Q08122-4
Pygm		0.491488	17.4272	16.6521	16.1606	TRUE	TRUE	TRUE	TRUE	TRUE	TRUE	TRUE	TRUE	TRUE	TRUE	TRUE	TRUE			1	1	1	1	1	1	1	1	1	1	1	1	0.042433	0.0879452	0.183058	E9PUM3
Tbc1d9b		0.490783	14.7844	14.009	13.5182	Filtered	FALSE	FALSE	FALSE	FALSE	FALSE	FALSE	FALSE	FALSE	FALSE	FALSE	FALSE			NaN	4	1	2	2	3	2	2	2	2	1	2	0.283101	0.143249	0.251559	Q5SVR0;Q5SVR0-2
Tmem177		0.489088	16.2691	15.4931	15.004	FALSE	FALSE	FALSE	FALSE	FALSE	FALSE	FALSE	FALSE	FALSE	FALSE	FALSE	FALSE			4	3	3	1	2	1	2	1	2	3	1	3	0.0722395	0.209152	0.326387	Q8BPE4
Stx1a		0.488628	18.096	17.3197	16.8311	FALSE	FALSE	FALSE	FALSE	FALSE	FALSE	FALSE	FALSE	FALSE	FALSE	FALSE	FALSE	Acetylcholine Neurotransmitter Release Cycle;Dopamine Neurotransmitter Release Cycle;GABA synthesis, release, reuptake and degradation;Glutamate Neurotransmitter Release Cycle;LGI-ADAM interactions;Norepinephrine Neurotransmitter Release Cycle;Other interleukin signaling;Serotonin Neurotransmitter Release Cycle		6	7	7	5	7	7	5	6	3	6	6	6	0.030885	0.0874053	0.182377	O35526
Ptprm		0.487386	16.7912	16.0144	15.527	FALSE	FALSE	FALSE	FALSE	FALSE	FALSE	FALSE	FALSE	FALSE	FALSE	FALSE	FALSE			2	2	2	2	2	1	1	2	2	2	2	2	0.0239713	0.16806	0.280856	P28828
Hspa1b;Hspa1a		0.486008	21.2567	20.4793	19.9933	FALSE	FALSE	FALSE	FALSE	FALSE	FALSE	FALSE	FALSE	FALSE	FALSE	FALSE	FALSE	Attenuation phase;AUF1 (hnRNP D0) binds and destabilizes mRNA;HSF1-dependent transactivation;HSP90 chaperone cycle for steroid hormone receptors (SHR);Neutrophil degranulation;Regulation of HSF1-mediated heat shock response		3	3	3	2	3	3	3	3	3	3	3	4	0.00589302	0.0147618	0.0520715	P17879;Q61696
Mrps9		0.485754	14.9848	14.2074	13.7216	FALSE	FALSE	FALSE	FALSE	FALSE	FALSE	FALSE	FALSE	FALSE	FALSE	FALSE	FALSE	Mitochondrial translation elongation;Mitochondrial translation termination		5	5	7	5	7	4	7	5	6	4	6	5	0.288388	0.192239	0.308598	Q9D7N3
Foxj3		0.485481	14.8212	14.0436	13.5582	FALSE	FALSE	FALSE	FALSE	FALSE	FALSE	FALSE	FALSE	FALSE	FALSE	FALSE	FALSE			2	2	2	2	3	2	2	3	3	2	1	3	0.288676	0.176883	0.28993	Q8BUR3;Q8BUR3-2
Negr1		0.483448	17.2791	16.5007	16.0173	FALSE	FALSE	FALSE	FALSE	FALSE	FALSE	FALSE	FALSE	FALSE	FALSE	FALSE	FALSE	Post-translational modification: synthesis of GPI-anchored proteins		3	3	3	3	4	4	3	3	3	3	4	3	0.0459722	0.126675	0.231107	A0A4W9;D3Z4T6;Q80Z24
Ppm1l		0.483311	16.5797	15.8012	15.3179	FALSE	FALSE	FALSE	FALSE	FALSE	Filtered	FALSE	FALSE	FALSE	FALSE	FALSE	FALSE	Sphingolipid de novo biosynthesis		1	1	1	1	1	NaN	1	1	1	1	1	2	0.0417348	0.18478	0.299311	Q8BHN0
Sod2		0.482681	16.5259	15.7471	15.2644	FALSE	FALSE	FALSE	FALSE	FALSE	FALSE	FALSE	FALSE	FALSE	FALSE	FALSE	FALSE	Detoxification of Reactive Oxygen Species;Transcriptional activation of mitochondrial biogenesis		4	3	4	3	6	5	3	3	3	5	5	4	0.0420057	0.190124	0.305627	P09671
Cadm2		0.477437	15.7315	14.9506	14.4732	Filtered	FALSE	Filtered	FALSE	FALSE	FALSE	Filtered	Filtered	Filtered	FALSE	FALSE	FALSE	Adherens junctions interactions		NaN	1	NaN	1	3	3	NaN	NaN	NaN	1	1	1	0.0665859	0.231951	0.3521	G3UZM4;Q8BLQ9;Q8BLQ9-2;Q8BLQ9-3
Mrpl28		0.47391	16.0981	15.3157	14.8418	FALSE	FALSE	FALSE	FALSE	FALSE	FALSE	FALSE	FALSE	FALSE	FALSE	FALSE	FALSE	Mitochondrial translation elongation;Mitochondrial translation termination		4	2	4	3	4	2	1	4	5	4	3	4	0.0821647	0.220172	0.338622	Q9D1B9
Ptx3		0.473595	15.7366	14.9541	14.4805	FALSE	FALSE	FALSE	FALSE	FALSE	FALSE	FALSE	FALSE	FALSE	FALSE	FALSE	FALSE	Neutrophil degranulation		6	1	6	1	5	2	5	1	5	1	5	3	0.0688758	0.231951	0.3521	P48759
Mndal;Ifi204;Ifi204;Ifi204;Ifi205b		0.472972	16.9603	16.1775	15.7045	TRUE	TRUE	TRUE	TRUE	TRUE	TRUE	TRUE	TRUE	TRUE	TRUE	TRUE	TRUE	Neutrophil degranulation		1	1	1	1	1	1	1	1	1	1	1	1	0.0284616	0.151385	0.259952	D0QMC3;E9QKL6;P15092;P15092-2;Q08619
Iqsec1		0.472541	15.4072	14.6242	14.1517	FALSE	FALSE	FALSE	FALSE	FALSE	FALSE	FALSE	FALSE	FALSE	FALSE	FALSE	FALSE			8	7	6	7	10	8	8	7	6	8	6	6	0.178748	0.227568	0.346746	A0A087WQ39;E9PUA3;Q8R0S2;Q8R0S2-2
Klhl11		0.469879	14.8679	14.0838	13.6139	FALSE	FALSE	Filtered	FALSE	FALSE	FALSE	FALSE	FALSE	Filtered	Filtered	FALSE	FALSE	Antigen processing: Ubiquitination & Proteasome degradation;Neddylation		1	1	NaN	1	1	2	2	1	NaN	NaN	3	1	0.305512	0.184755	0.298832	Q8CE33;Q8CE33-2
Gtf2h2		0.468752	12.5014	11.7168	11.2481	TRUE	Filtered	TRUE	TRUE	TRUE	TRUE	Filtered	TRUE	Filtered	TRUE	TRUE	Filtered	Dual Incision in GG-NER;Dual incision in TC-NER;Formation of Incision Complex in GG-NER;Formation of RNA Pol II elongation complex;Formation of TC-NER Pre-Incision Complex;Formation of the Early Elongation Complex;Gap-filling DNA repair synthesis and ligation in TC-NER;mRNA Capping;RNA Pol II CTD phosphorylation and interaction with CE;RNA Polymerase I Chain Elongation;RNA Polymerase I Promoter Escape;RNA Polymerase I Transcription Initiation;RNA Polymerase I Transcription Termination;RNA Polymerase II Pre-transcription Events;RNA Polymerase II Promoter Escape;RNA Polymerase II Transcription Elongation;RNA Polymerase II Transcription Initiation;RNA Polymerase II Transcription Initiation And Promoter Clearance;RNA Polymerase II Transcription Pre-Initiation And Promoter Opening;TP53 Regulates Transcription of DNA Repair Genes		1	NaN	1	1	1	1	NaN	1	NaN	1	1	NaN	0.31476	0.0107704	0.0406009	Q8C5I2;Q91YN8;Q9JIB4;S4R2R0
Kdm5c		0.467128	15.3149	14.5296	14.0625	FALSE	FALSE	FALSE	FALSE	FALSE	FALSE	FALSE	FALSE	FALSE	FALSE	FALSE	FALSE	HDMs demethylate histones		4	5	6	5	6	6	11	7	7	8	8	5	0.184	0.224654	0.343227	P41230;P41230-2
Ogfod3		0.466791	16.7219	15.9365	15.4697	TRUE	TRUE	TRUE	TRUE	TRUE	TRUE	TRUE	TRUE	TRUE	TRUE	Filtered	TRUE			1	1	1	1	1	1	1	1	1	1	NaN	1	0.0493535	0.173697	0.286451	Q9D136
Tmed9		0.466463	18.2892	17.5037	17.0372	FALSE	FALSE	FALSE	FALSE	FALSE	FALSE	FALSE	FALSE	FALSE	FALSE	FALSE	FALSE	COPI-dependent Golgi-to-ER retrograde traffic;COPI-mediated anterograde transport		4	4	4	4	5	4	4	4	4	4	4	4	0.0395587	0.0808581	0.174025	Q99KF1
Siah1a		0.466106	13.0019	12.2162	11.7501	FALSE	FALSE	FALSE	FALSE	FALSE	FALSE	FALSE	FALSE	FALSE	FALSE	FALSE	FALSE	Antigen processing: Ubiquitination & Proteasome degradation;Netrin-1 signaling		1	1	1	1	1	1	1	1	1	2	1	1	0.317311	0.0234772	0.080158	P61092
Crmp1		0.465782	21.8263	21.0405	20.5747	TRUE	TRUE	TRUE	TRUE	TRUE	TRUE	TRUE	TRUE	TRUE	TRUE	TRUE	TRUE	CRMPs in Sema3A signaling		1	1	1	1	1	1	1	1	1	1	1	1	0.00832462	0.0102522	0.0388309	P97427
2021-03-05		0.465415	15.5767	14.7907	14.3253	FALSE	FALSE	FALSE	FALSE	FALSE	FALSE	FALSE	FALSE	FALSE	FALSE	FALSE	FALSE			1	1	2	1	2	2	1	1	2	2	3	1	0.073966	0.232081	0.352501	Q3KNM2
Zfp451		0.465197	14.8102	14.0242	13.559	FALSE	FALSE	FALSE	FALSE	FALSE	FALSE	FALSE	FALSE	FALSE	FALSE	FALSE	FALSE			2	2	2	2	3	1	2	2	2	3	3	2	0.310689	0.176883	0.28993	Q8VCL4
Iap		0.463642	16.9495	16.1627	15.6991	FALSE	FALSE	FALSE	FALSE	FALSE	FALSE	FALSE	FALSE	FALSE	FALSE	FALSE	FALSE			5	6	4	5	4	3	3	5	3	4	3	4	0.0317397	0.156858	0.267267	P03975
Gm15800		0.459776	18.0713	17.283	16.8232	FALSE	FALSE	FALSE	FALSE	FALSE	FALSE	FALSE	FALSE	FALSE	FALSE	FALSE	FALSE			34	44	31	35	39	40	34	51	31	42	37	50	0.042551	0.0896057	0.184516	E9Q2E4
Jam3		0.459725	16.4268	15.6385	15.1787	Filtered	Filtered	TRUE	TRUE	TRUE	TRUE	TRUE	TRUE	Filtered	TRUE	Filtered	TRUE	Cell surface interactions at the vascular wall;Integrin cell surface interactions		NaN	NaN	1	1	1	1	1	1	NaN	1	NaN	1	0.0529516	0.20018	0.317744	E9Q769;Q9D8B7
Pou3f3		0.459481	17.0375	16.249	15.7895	FALSE	FALSE	FALSE	FALSE	FALSE	FALSE	FALSE	FALSE	FALSE	FALSE	FALSE	FALSE			5	7	4	7	5	7	6	7	5	6	5	7	0.0333029	0.146053	0.25418	P31361
Smyd5		0.459282	14.5839	13.7953	13.3361	FALSE	FALSE	FALSE	FALSE	FALSE	FALSE	FALSE	FALSE	FALSE	FALSE	FALSE	FALSE			1	2	1	1	2	2	1	3	2	2	2	2	0.317311	0.143563	0.25193	Q3TYX3
Chmp2a		0.458054	17.1719	16.3828	15.9248	FALSE	FALSE	FALSE	FALSE	FALSE	FALSE	FALSE	FALSE	FALSE	FALSE	FALSE	FALSE	Endosomal Sorting Complex Required For Transport (ESCRT);Lysosome Vesicle Biogenesis;Macroautophagy		2	2	1	2	2	2	2	2	2	3	2	3	0.0338542	0.13593	0.242897	Q9DB34
Smarcb1		0.456802	19.0814	18.2918	17.835	FALSE	FALSE	FALSE	FALSE	FALSE	FALSE	FALSE	FALSE	FALSE	FALSE	FALSE	FALSE	RMTs methylate histone arginines;RUNX1 interacts with co-factors whose precise effect on RUNX1 targets is not known		8	6	8	8	7	8	8	7	7	6	8	8	0.0252688	0.057173	0.140882	Q9Z0H3
Rundc3a		0.455895	16.2853	15.4953	15.0394	FALSE	FALSE	FALSE	FALSE	FALSE	FALSE	FALSE	FALSE	FALSE	FALSE	FALSE	FALSE			2	4	2	3	2	4	2	4	2	3	2	3	0.0953503	0.209152	0.326387	O08576;O08576-2;O08576-3;O08576-4
Lmf2		0.45544	14.4756	13.6854	13.2299	FALSE	FALSE	FALSE	FALSE	FALSE	FALSE	FALSE	FALSE	FALSE	FALSE	FALSE	FALSE	Assembly of active LPL and LIPC lipase complexes		1	1	1	1	1	1	1	1	1	2	1	2	0.327734	0.127171	0.231655	Q8C3X8
Cep295		0.454867	15.593	14.8026	14.3477	TRUE	TRUE	TRUE	TRUE	TRUE	TRUE	TRUE	TRUE	TRUE	TRUE	TRUE	TRUE			1	1	1	1	1	1	1	1	1	1	1	1	0.0809794	0.232081	0.352501	E9QPW4;Q8BQ48;Q8BQ48-2;Q8BQ48-3;Q8BQ48-5;Q8BQ48-6
Cbwd1		0.454767	14.5625	13.772	13.3173	FALSE	FALSE	Filtered	Filtered	FALSE	FALSE	Filtered	FALSE	Filtered	FALSE	FALSE	FALSE			1	1	NaN	NaN	2	1	NaN	2	NaN	1	1	1	0.322427	0.143563	0.25193	Q8VEH6;Q8VEH6-2
Rsbn1		0.453928	15.1146	14.3238	13.8699	FALSE	FALSE	FALSE	FALSE	FALSE	FALSE	FALSE	FALSE	FALSE	FALSE	FALSE	FALSE			2	2	3	3	7	4	6	5	3	3	4	5	0.197286	0.205681	0.323344	A0A0G2JD95;Q80T69
Ddt		0.452886	15.9241	15.1329	14.68	FALSE	FALSE	Filtered	Filtered	FALSE	FALSE	Filtered	FALSE	FALSE	FALSE	FALSE	FALSE			2	1	NaN	NaN	2	4	NaN	2	1	1	1	1	0.0977101	0.22794	0.347139	O35215
Med13l		0.451959	15.3073	14.5157	14.0637	FALSE	FALSE	FALSE	FALSE	FALSE	FALSE	FALSE	FALSE	FALSE	FALSE	FALSE	FALSE	Transcriptional Regulation of Adipocyte Differentiation in 3T3-L1 Pre-adipocytes		2	3	2	2	2	1	3	1	3	1	2	1	0.199327	0.220999	0.339575	E9QLJ3;Q6JPI3
Ttc37		0.451884	15.0762	14.2846	13.8327	FALSE	FALSE	FALSE	FALSE	FALSE	FALSE	FALSE	FALSE	FALSE	FALSE	FALSE	FALSE	mRNA decay by 3' to 5' exoribonuclease		5	8	4	8	7	8	8	7	5	7	5	5	0.325722	0.205681	0.323344	F8VPK0
Dsp		0.451744	17.3595	16.5677	16.116	FALSE	FALSE	FALSE	FALSE	FALSE	FALSE	FALSE	FALSE	FALSE	FALSE	FALSE	FALSE	Formation of the cornified envelope;Keratinization;Neutrophil degranulation		4	6	6	5	6	3	3	2	4	4	7	5	0.0624413	0.122404	0.22584	E9PZW0;E9Q557
Esyt1		0.45125	15.3041	14.5122	14.0609	FALSE	FALSE	FALSE	FALSE	FALSE	FALSE	FALSE	FALSE	FALSE	FALSE	FALSE	FALSE	Glycosphingolipid metabolism		3	2	5	3	5	2	5	2	3	2	6	1	0.200065	0.220999	0.339575	Q3U7R1
Robo2		0.45097	17.2924	16.5003	16.0494	FALSE	FALSE	FALSE	FALSE	FALSE	FALSE	FALSE	FALSE	FALSE	FALSE	FALSE	FALSE	Regulation of commissural axon pathfinding by SLIT and ROBO;Signaling by ROBO receptors		4	17	3	11	5	15	7	13	3	14	2	11	0.0628978	0.126675	0.231107	Q19AB2
Adi1		0.450582	16.2436	15.4514	15.0008	FALSE	FALSE	Filtered	Filtered	FALSE	FALSE	FALSE	FALSE	FALSE	FALSE	FALSE	FALSE	Methionine salvage pathway		1	2	NaN	NaN	1	1	1	1	1	3	1	3	0.099548	0.213167	0.330942	Q99JT9
Lamtor1		0.44953	16.0888	15.2961	14.8466	FALSE	FALSE	FALSE	FALSE	FALSE	FALSE	FALSE	FALSE	FALSE	FALSE	FALSE	FALSE	Energy dependent regulation of mTOR by LKB1-AMPK;Macroautophagy;mTOR signalling;mTORC1-mediated signalling;Neutrophil degranulation;Regulation of PTEN gene transcription;TP53 Regulates Metabolic Genes		1	6	3	3	4	5	4	3	4	4	4	4	0.100396	0.220172	0.338622	Q9CQ22
Rnf14		0.449143	16.1654	15.3726	14.9234	FALSE	FALSE	FALSE	FALSE	FALSE	FALSE	FALSE	FALSE	FALSE	FALSE	FALSE	FALSE	Antigen processing: Ubiquitination & Proteasome degradation		4	3	3	4	5	5	3	4	3	3	5	4	0.100709	0.216844	0.334659	Q9JI90
Nhp2l1		0.44879	19.5811	18.7881	18.3393	FALSE	FALSE	FALSE	FALSE	FALSE	FALSE	FALSE	FALSE	FALSE	FALSE	FALSE	FALSE	Major pathway of rRNA processing in the nucleolus and cytosol;mRNA Splicing - Major Pathway;mRNA Splicing - Minor Pathway		4	4	4	4	4	4	4	4	4	3	4	4	0.0280269	0.0437465	0.119712	Q9D0T1
Prdx3		0.446934	17.3545	16.5608	16.1138	FALSE	FALSE	FALSE	FALSE	FALSE	FALSE	FALSE	FALSE	FALSE	FALSE	FALSE	FALSE	Detoxification of Reactive Oxygen Species		4	4	6	4	6	4	4	4	5	5	4	4	0.0653223	0.122404	0.22584	P20108
Taf5l		0.445636	14.7374	13.9431	13.4974	FALSE	FALSE	FALSE	FALSE	FALSE	FALSE	FALSE	FALSE	FALSE	FALSE	FALSE	FALSE			3	1	3	2	2	1	3	2	3	3	3	2	0.332938	0.189852	0.30497	Q91WQ5
Mllt11		0.444882	15.0221	14.2275	13.7826	FALSE	FALSE	FALSE	Filtered	FALSE	FALSE	FALSE	Filtered	FALSE	FALSE	FALSE	FALSE			2	1	1	NaN	1	1	2	NaN	2	2	1	1	0.333815	0.237859	0.360011	P97783
Hmox2		0.444602	16.7541	15.9594	15.5148	FALSE	FALSE	FALSE	FALSE	FALSE	FALSE	FALSE	FALSE	FALSE	FALSE	FALSE	FALSE	Heme degradation;Iron uptake and transport;Neutrophil degranulation		6	7	6	5	7	6	6	6	7	6	6	7	0.0394433	0.220478	0.338812	O70252
Nptn		0.444496	17.5763	16.7815	16.337	FALSE	FALSE	FALSE	FALSE	FALSE	FALSE	FALSE	FALSE	FALSE	FALSE	FALSE	FALSE			2	2	2	3	5	4	2	3	2	2	4	3	0.0668236	0.150071	0.259041	H3BIX4;P97300;P97300-1;P97300-3;Z4YLB7
Tenm2		0.443757	16.523	15.7279	15.2841	FALSE	FALSE	FALSE	FALSE	FALSE	FALSE	FALSE	FALSE	FALSE	FALSE	FALSE	FALSE			16	7	14	8	12	8	10	7	8	7	12	9	0.0618958	0.238321	0.360628	A0A0A0MQ92;A0A0A0MQB7;Q9WTS5
Mrpl3		0.443623	15.2559	14.4607	14.0171	FALSE	FALSE	FALSE	FALSE	FALSE	FALSE	FALSE	FALSE	Filtered	Filtered	FALSE	FALSE	Mitochondrial translation elongation;Mitochondrial translation termination		2	3	2	2	2	1	2	1	NaN	NaN	1	2	0.208136	0.266215	0.38741	Q99N95
Ndufaf1		0.443097	15.4296	14.6342	14.1911	FALSE	FALSE	FALSE	FALSE	FALSE	FALSE	FALSE	FALSE	FALSE	FALSE	FALSE	FALSE	Complex I biogenesis		4	4	3	2	5	3	3	3	4	2	3	2	0.208701	0.275418	0.396998	A2AQ17;Q9CWX2
Myl12b		0.442602	20.2546	19.459	19.0164	FALSE	FALSE	FALSE	FALSE	FALSE	FALSE	FALSE	FALSE	FALSE	FALSE	FALSE	FALSE	RHO GTPases activate PAKs;Smooth Muscle Contraction		7	8	9	9	9	10	10	9	9	9	9	8	0.012185	0.0327058	0.100542	Q3THE2
Naa25		0.441788	14.9768	14.1808	13.739	FALSE	FALSE	FALSE	FALSE	FALSE	FALSE	FALSE	FALSE	FALSE	FALSE	FALSE	FALSE			2	2	2	2	5	3	3	1	3	3	5	4	0.337434	0.229045	0.349112	Q8BWZ3
Col18a1		0.441498	18.2632	17.4672	17.0257	FALSE	FALSE	FALSE	FALSE	FALSE	FALSE	FALSE	Filtered	FALSE	FALSE	FALSE	FALSE	Activation of Matrix Metalloproteinases;Assembly of collagen fibrils and other multimeric structures;Collagen biosynthesis and modifying enzymes;Collagen chain trimerization;Collagen degradation;Integrin cell surface interactions;Laminin interactions		6	1	7	1	8	1	7	NaN	6	1	5	2	0.0517218	0.112975	0.21491	E9QPX1;P39061;P39061-1;P39061-2
Prpf38a		0.441101	15.7909	14.9947	14.5536	FALSE	FALSE	FALSE	FALSE	FALSE	FALSE	FALSE	FALSE	FALSE	FALSE	FALSE	FALSE	mRNA Splicing - Major Pathway		5	6	6	7	10	7	8	8	7	7	9	7	0.0909352	0.282935	0.406648	Q4FK66
Lcp1		0.437961	14.8757	14.0782	13.6402	FALSE	FALSE	FALSE	FALSE	FALSE	FALSE	FALSE	FALSE	FALSE	FALSE	FALSE	FALSE			1	1	3	1	5	3	3	1	4	4	3	5	0.341943	0.219726	0.338432	Q61233
Ybx1		0.43779	19.9501	19.1525	18.7147	FALSE	FALSE	FALSE	FALSE	FALSE	FALSE	FALSE	FALSE	FALSE	FALSE	FALSE	FALSE	mRNA Splicing - Major Pathway;mRNA Splicing - Minor Pathway;Noncanonical activation of NOTCH3		5	6	7	6	7	7	6	7	7	6	7	6	0.0131617	0.0441017	0.120319	P62960
Tbck		0.437467	20.9013	20.1035	19.666	FALSE	FALSE	Filtered	FALSE	FALSE	FALSE	FALSE	FALSE	FALSE	FALSE	FALSE	FALSE			4	5	NaN	3	6	4	3	5	4	3	4	3	0.0132296	0.0227501	0.0777432	E9Q1W7
Kctd12		0.437063	15.7969	14.9989	14.5619	FALSE	FALSE	FALSE	FALSE	FALSE	FALSE	FALSE	FALSE	FALSE	FALSE	FALSE	FALSE			3	3	3	2	7	6	4	2	4	3	4	4	0.0940351	0.282935	0.406648	Q6WVG3
Prpf8		0.435099	20.2575	19.4587	19.0236	FALSE	FALSE	FALSE	FALSE	FALSE	FALSE	FALSE	FALSE	FALSE	FALSE	FALSE	FALSE	mRNA Splicing - Major Pathway;mRNA Splicing - Minor Pathway		82	77	84	76	85	74	79	74	74	76	77	81	0.0137376	0.0327058	0.100542	Q99PV0
B4galnt1		0.434416	15.4312	14.6322	14.1977	FALSE	FALSE	FALSE	FALSE	FALSE	FALSE	FALSE	FALSE	FALSE	FALSE	FALSE	FALSE	Glycosphingolipid metabolism		3	1	4	1	3	1	3	1	3	1	6	1	0.21819	0.275418	0.396998	Q09200
Apmap		0.43441	16.7725	15.9734	15.539	FALSE	FALSE	FALSE	FALSE	FALSE	FALSE	FALSE	FALSE	FALSE	FALSE	FALSE	FALSE			2	3	3	4	4	4	4	5	3	5	3	5	0.0441829	0.214355	0.332051	Q9D7N9
Ebna1bp2		0.432867	16.9849	16.1851	15.7523	FALSE	FALSE	FALSE	FALSE	FALSE	FALSE	FALSE	FALSE	FALSE	FALSE	FALSE	FALSE	Major pathway of rRNA processing in the nucleolus and cytosol		7	5	5	6	7	8	8	7	6	7	5	6	0.0449407	0.196147	0.313633	Q9D903
Rps6ka1		0.432327	15.0154	14.2154	13.7831	FALSE	FALSE	FALSE	FALSE	FALSE	FALSE	FALSE	FALSE	FALSE	FALSE	FALSE	FALSE	CREB phosphorylation;CREB phosphorylation through the activation of Ras;ERK/MAPK targets;Gastrin-CREB signalling pathway via PKC and MAPK;RSK activation;Senescence-Associated Secretory Phenotype (SASP)		2	2	2	1	2	2	1	1	1	1	2	2	0.34865	0.237859	0.360011	E9PWV3;F6Q8A4;F6RQA2;P18653;Q505N6
Tmem41b		0.431485	15.4574	14.657	14.2256	FALSE	FALSE	FALSE	FALSE	FALSE	FALSE	FALSE	FALSE	FALSE	FALSE	FALSE	FALSE			2	2	2	2	2	2	2	2	2	2	2	1	0.221463	0.278697	0.400587	D6RDC1;D6RFP3;D6RIR0;Q8K1A5
Pdp2		0.431158	15.1522	14.3517	13.9206	FALSE	FALSE	FALSE	FALSE	FALSE	FALSE	FALSE	FALSE	FALSE	FALSE	FALSE	FALSE	Regulation of pyruvate dehydrogenase (PDH) complex		2	2	3	3	3	2	2	3	4	3	2	3	0.22183	0.253571	0.375287	Q504M2
Znf579		0.429836	15.7224	14.9213	14.4915	FALSE	FALSE	FALSE	FALSE	FALSE	FALSE	FALSE	FALSE	FALSE	FALSE	FALSE	FALSE			5	4	2	3	4	5	4	4	4	4	4	3	0.0997944	0.283555	0.407382	Q80VM4
Smim20		0.428923	14.332	13.5306	13.1017	TRUE	TRUE	TRUE	TRUE	Filtered	TRUE	TRUE	TRUE	TRUE	TRUE	TRUE	Filtered			1	1	1	1	NaN	1	1	1	1	1	1	NaN	0.354598	0.131048	0.236221	D3Z7Q2
Lamc1		0.427096	14.6701	13.8679	13.4408	FALSE	FALSE	FALSE	FALSE	FALSE	FALSE	FALSE	FALSE	FALSE	FALSE	FALSE	FALSE	Laminin interactions;MET activates PTK2 signaling;Post-translational protein phosphorylation;Regulation of Insulin-like Growth Factor (IGF) transport and uptake by Insulin-like Growth Factor Binding Proteins (IGFBPs)		13	2	13	4	17	5	13	4	14	5	11	5	0.354952	0.179637	0.292852	F8VQJ3
Magi3		0.426667	14.3062	13.5038	13.0771	FALSE	FALSE	FALSE	FALSE	FALSE	FALSE	FALSE	FALSE	FALSE	FALSE	FALSE	FALSE			3	4	1	2	4	2	2	1	2	2	3	1	0.356945	0.131048	0.236221	G5E8T6;Q9EQJ9;Q9EQJ9-2
Kcnk10		0.426003	13.3743	12.5716	12.1456	Filtered	TRUE	TRUE	TRUE	TRUE	Filtered	TRUE	TRUE	TRUE	TRUE	Filtered	TRUE	Phase 4 - resting membrane potential;TWIK related potassium channel (TREK)		NaN	1	1	1	1	NaN	1	1	1	1	NaN	1	0.357639	0.041677	0.11595	Q8BUW1
Jarid2		0.425835	14.0386	13.2359	12.8101	FALSE	FALSE	FALSE	FALSE	Filtered	Filtered	FALSE	FALSE	FALSE	FALSE	FALSE	FALSE	PRC2 methylates histones and DNA		1	1	2	1	NaN	NaN	3	2	3	2	1	1	0.357814	0.0915923	0.187405	Q62315
Vps18		0.425619	17.1515	16.3487	15.9231	FALSE	FALSE	FALSE	FALSE	FALSE	FALSE	FALSE	FALSE	FALSE	FALSE	FALSE	FALSE			8	6	4	5	9	7	6	8	7	5	8	10	0.0486489	0.179002	0.292233	Q8R307
Alpl		0.424998	15.4925	14.6894	14.2644	FALSE	FALSE	FALSE	FALSE	FALSE	FALSE	FALSE	FALSE	FALSE	FALSE	FALSE	FALSE	Post-translational modification: synthesis of GPI-anchored proteins		2	1	1	2	3	4	1	1	2	1	1	3	0.228831	0.278697	0.400587	P09242
Apoo		0.424933	18.4972	17.6941	17.2692	FALSE	FALSE	FALSE	FALSE	FALSE	FALSE	FALSE	FALSE	FALSE	FALSE	FALSE	FALSE			3	3	3	2	2	3	3	3	3	3	3	3	0.0614089	0.101231	0.199835	Q9DCZ4;Q9DCZ4-2;Q9DCZ4-3
Mpp3		0.424868	14.6419	13.8387	13.4138	FALSE	FALSE	Filtered	Filtered	Filtered	FALSE	Filtered	FALSE	Filtered	FALSE	Filtered	FALSE			1	3	NaN	NaN	NaN	3	NaN	1	NaN	1	NaN	3	0.357659	0.179637	0.292852	O88910;Q6XE40
Pdzrn3		0.424788	15.5954	14.7922	14.3674	FALSE	FALSE	FALSE	FALSE	FALSE	FALSE	FALSE	FALSE	FALSE	FALSE	FALSE	FALSE			1	4	1	4	1	5	2	4	1	3	1	2	0.103982	0.282697	0.406159	Q69ZS0;Q69ZS0-2
Ddx59		0.423974	14.3314	13.5279	13.1039	FALSE	FALSE	FALSE	FALSE	FALSE	FALSE	FALSE	FALSE	FALSE	FALSE	FALSE	FALSE			2	2	3	1	3	1	1	3	3	3	4	2	0.359761	0.131048	0.236221	Q9DBN9
Cyhr1		0.423431	16.7956	15.9918	15.5684	FALSE	FALSE	FALSE	FALSE	FALSE	Filtered	FALSE	FALSE	FALSE	FALSE	FALSE	FALSE			2	2	2	2	2	NaN	1	2	2	1	2	2	0.0498174	0.214355	0.332051	H3BIV6;Q9QXA1-2
Idh1		0.423069	19.8904	19.0865	18.6634	FALSE	FALSE	FALSE	FALSE	FALSE	FALSE	FALSE	FALSE	FALSE	FALSE	FALSE	FALSE	NADPH regeneration;Neutrophil degranulation		18	18	22	20	22	21	20	21	21	19	22	20	0.0165925	0.0467834	0.124512	O88844
Arf6		0.422907	17.9207	17.1167	16.6938	FALSE	FALSE	FALSE	FALSE	FALSE	FALSE	FALSE	FALSE	FALSE	FALSE	FALSE	FALSE	Clathrin-mediated endocytosis;MET receptor recycling;TBC/RABGAPs		1	1	1	1	1	1	1	1	2	2	1	1	0.0626904	0.128226	0.233199	P62331
Haus1		0.422628	14.3785	13.5744	13.1517	FALSE	FALSE	FALSE	FALSE	Filtered	FALSE	FALSE	FALSE	Filtered	FALSE	Filtered	FALSE	Anchoring of the basal body to the plasma membrane;AURKA Activation by TPX2;Loss of Nlp from mitotic centrosomes;Loss of proteins required for interphase microtubule organization from the centrosome;Recruitment of mitotic centrosome proteins and complexes;Recruitment of NuMA to mitotic centrosomes;Regulation of PLK1 Activity at G2/M Transition		1	3	1	1	NaN	1	2	2	NaN	3	NaN	4	0.361173	0.140185	0.248136	Q8BHX1
Rps20		0.421734	21.5273	20.7228	20.3011	FALSE	FALSE	FALSE	FALSE	FALSE	FALSE	FALSE	FALSE	FALSE	FALSE	FALSE	FALSE	Formation of a pool of free 40S subunits;Formation of the ternary complex, and subsequently, the 43S complex;GTP hydrolysis and joining of the 60S ribosomal subunit;L13a-mediated translational silencing of Ceruloplasmin expression;Nonsense Mediated Decay (NMD) enhanced by the Exon Junction Complex (EJC);Nonsense Mediated Decay (NMD) independent of the Exon Junction Complex (EJC);Ribosomal scanning and start codon recognition;SRP-dependent cotranslational protein targeting to membrane;Translation initiation complex formation		5	5	5	5	4	5	4	5	5	5	5	5	0.0169394	0.0170426	0.0591607	P60867
Dda1		0.421346	16.5893	15.7847	15.3633	FALSE	FALSE	FALSE	FALSE	FALSE	FALSE	FALSE	FALSE	FALSE	FALSE	FALSE	FALSE	Neddylation		2	3	2	1	3	1	2	2	2	3	2	4	0.0765238	0.23251	0.353103	Q9D9Z5
Klf12		0.420925	15.5276	14.7228	14.3019	FALSE	FALSE	FALSE	FALSE	FALSE	FALSE	FALSE	FALSE	Filtered	FALSE	FALSE	FALSE			1	3	1	3	2	3	2	3	NaN	2	2	3	0.233546	0.281112	0.404699	O35738
Cog3		0.42085	14.972	14.1671	13.7463	FALSE	FALSE	FALSE	FALSE	FALSE	FALSE	FALSE	FALSE	FALSE	FALSE	FALSE	FALSE	COPI-mediated anterograde transport;Intra-Golgi traffic;Retrograde transport at the Trans-Golgi-Network		6	3	2	3	5	3	6	3	3	3	4	3	0.362572	0.229045	0.349112	E9QL65;Q8CI04
Gpm6b		0.420189	20.5594	19.7542	19.334	FALSE	FALSE	FALSE	FALSE	FALSE	FALSE	FALSE	FALSE	FALSE	FALSE	FALSE	FALSE			5	5	5	5	5	6	5	6	4	5	4	5	0.0173488	0.0269811	0.0885049	A2AEG6;P35803;P35803-8
Rbfox1		0.420063	16.5071	15.7019	15.2818	FALSE	FALSE	FALSE	FALSE	FALSE	FALSE	FALSE	FALSE	FALSE	FALSE	FALSE	FALSE			1	2	2	1	3	2	3	2	2	2	2	2	0.0774398	0.243933	0.366461	Q9JJ43;Q9JJ43-2;Q9JJ43-3;Q9JJ43-4
Gdap2		0.419968	13.9763	13.1711	12.7511	FALSE	FALSE	FALSE	FALSE	FALSE	FALSE	FALSE	FALSE	FALSE	FALSE	FALSE	FALSE			1	1	1	2	1	2	2	1	1	1	1	1	0.363975	0.0849867	0.179178	Q9DBL2;Q9DBL2-2
Phactr1		0.419209	17.3732	16.5676	16.1484	FALSE	FALSE	FALSE	FALSE	FALSE	FALSE	FALSE	FALSE	FALSE	FALSE	FALSE	FALSE			2	5	1	5	5	7	3	6	4	6	3	6	0.0841362	0.163572	0.276266	Q2M3X8-3;Q2M3X8-4
Sphk2		0.419159	15.6456	14.84	14.4209	FALSE	FALSE	FALSE	FALSE	FALSE	FALSE	FALSE	FALSE	FALSE	FALSE	FALSE	FALSE	Sphingolipid de novo biosynthesis		1	2	1	2	2	2	2	2	3	3	3	3	0.108814	0.283494	0.407137	Q9JIA7
Prrc2b		0.418647	16.1854	15.3796	14.9609	TRUE	Filtered	TRUE	TRUE	TRUE	TRUE	Filtered	TRUE	TRUE	Filtered	TRUE	TRUE			1	NaN	1	1	1	1	NaN	1	1	NaN	1	1	0.127962	0.267714	0.388793	F7AYW2
Mrpl16		0.418211	14.9656	14.1596	13.7414	FALSE	FALSE	FALSE	FALSE	FALSE	FALSE	FALSE	FALSE	FALSE	FALSE	FALSE	FALSE	Mitochondrial translation elongation;Mitochondrial translation termination		1	1	1	1	2	1	1	1	1	2	1	2	0.365821	0.229045	0.349112	Q99N93
Snn		0.417883	14.6805	13.8744	13.4565	FALSE	FALSE	FALSE	FALSE	FALSE	FALSE	FALSE	FALSE	FALSE	FALSE	FALSE	FALSE			1	1	2	1	1	2	2	1	1	2	2	2	0.366227	0.189852	0.30497	P61807
Kit		0.417457	15.5349	14.7286	14.3112	FALSE	FALSE	FALSE	FALSE	FALSE	FALSE	FALSE	FALSE	FALSE	FALSE	FALSE	FALSE	PI5P, PP2A and IER3 Regulate PI3K/AKT Signaling;PIP3 activates AKT signaling;RAF/MAP kinase cascade;Regulation of KIT signaling;Signaling by SCF-KIT		2	5	2	4	2	5	3	5	2	5	1	4	0.237615	0.281112	0.404699	F7DD14;P05532;P05532-2
App		0.417328	15.4114	14.6051	14.1877	FALSE	FALSE	FALSE	FALSE	FALSE	FALSE	FALSE	FALSE	FALSE	FALSE	FALSE	FALSE			4	4	3	1	5	6	3	3	3	4	4	5	0.237767	0.275418	0.396998	P12023-2
Wdr47		0.416826	18.4101	17.6035	17.1867	FALSE	FALSE	FALSE	FALSE	FALSE	FALSE	FALSE	FALSE	FALSE	FALSE	FALSE	FALSE			14	18	15	18	17	21	16	19	15	17	18	23	0.0666709	0.104131	0.203917	Q8CGF6
Brd7		0.416415	16.9445	16.1377	15.7213	FALSE	FALSE	FALSE	FALSE	FALSE	FALSE	FALSE	FALSE	FALSE	FALSE	FALSE	FALSE	Regulation of TP53 Activity through Acetylation		9	10	7	11	9	8	11	10	7	9	9	8	0.0537248	0.202145	0.320699	O88665
Atl1		0.416256	16.8905	16.0837	15.6674	FALSE	FALSE	FALSE	FALSE	FALSE	FALSE	FALSE	FALSE	FALSE	FALSE	FALSE	FALSE			12	11	13	10	14	11	11	9	10	11	11	9	0.0538163	0.208229	0.325667	Q8BH66
Fam117b		0.413848	15.7936	14.9857	14.5719	FALSE	FALSE	FALSE	FALSE	FALSE	FALSE	FALSE	FALSE	FALSE	FALSE	FALSE	FALSE			4	4	2	4	6	5	5	5	5	5	4	6	0.113535	0.282935	0.406648	Q3U3E2
Dynll2		0.41334	19.5709	18.7628	18.3495	FALSE	FALSE	FALSE	FALSE	FALSE	FALSE	FALSE	FALSE	FALSE	FALSE	FALSE	FALSE			2	2	2	2	2	2	2	2	2	2	2	2	0.0435539	0.060393	0.145298	D6RIN4
Mrps21		0.412655	16.2893	15.4809	15.0682	FALSE	FALSE	FALSE	FALSE	FALSE	FALSE	FALSE	FALSE	FALSE	FALSE	FALSE	FALSE			2	2	2	1	2	1	2	2	2	2	1	2	0.133936	0.259183	0.380385	D3YVZ9;P58059
Actr8		0.411376	15.244	14.435	14.0237	FALSE	FALSE	FALSE	FALSE	FALSE	FALSE	FALSE	FALSE	FALSE	FALSE	FALSE	FALSE	DNA Damage Recognition in GG-NER;UCH proteinases		1	1	1	1	1	1	1	2	2	4	2	2	0.244868	0.260307	0.381729	Q8R2S9
Git2		0.410124	15.3968	14.5873	14.1772	TRUE	TRUE	TRUE	TRUE	TRUE	TRUE	TRUE	TRUE	Filtered	TRUE	TRUE	TRUE			1	1	1	1	1	1	1	1	NaN	1	1	1	0.246381	0.275418	0.396998	F6WV69
Atp1a3		0.409492	18.4585	17.6488	17.2393	FALSE	FALSE	FALSE	FALSE	FALSE	FALSE	FALSE	FALSE	FALSE	FALSE	FALSE	FALSE	Ion homeostasis;Ion transport by P-type ATPases		13	14	17	14	19	19	10	16	13	11	18	14	0.0717462	0.104131	0.203917	A0A0G2JGX4;Q6PIC6;Q8VCE0
Tmed1		0.409431	13.271	12.4612	12.0518	FALSE	Filtered	FALSE	FALSE	FALSE	FALSE	FALSE	Filtered	Filtered	Filtered	Filtered	FALSE			1	NaN	1	1	1	1	1	NaN	NaN	NaN	NaN	1	0.375205	0.0351759	0.104735	Q3V009
Crip1		0.409387	13.1508	12.341	11.9316	Filtered	Filtered	Filtered	Filtered	TRUE	TRUE	TRUE	Filtered	TRUE	TRUE	TRUE	TRUE			NaN	NaN	NaN	NaN	1	1	1	NaN	1	1	1	1	0.375254	0.0295094	0.0940652	A0A0G2JEK2;P63254
Sf3b5		0.409168	18.8498	18.0399	17.6307	FALSE	FALSE	FALSE	FALSE	FALSE	FALSE	FALSE	FALSE	FALSE	FALSE	FALSE	FALSE	mRNA Splicing - Major Pathway;mRNA Splicing - Minor Pathway		4	4	4	3	3	4	3	3	3	4	3	4	0.0457873	0.0877521	0.182831	Q923D4
Large		0.408869	15.4627	14.6527	14.2438	FALSE	FALSE	FALSE	FALSE	FALSE	FALSE	FALSE	FALSE	FALSE	FALSE	FALSE	FALSE	O-linked glycosylation		2	1	2	2	2	1	2	2	2	2	2	2	0.247904	0.278697	0.400587	Q9Z1M7
Mrpl11		0.408384	15.5766	14.7664	14.358	FALSE	FALSE	FALSE	FALSE	FALSE	FALSE	FALSE	FALSE	FALSE	FALSE	FALSE	FALSE	Mitochondrial translation elongation;Mitochondrial translation termination		1	3	4	3	4	3	4	3	2	2	3	3	0.118558	0.282697	0.406159	Q9CQF0
Gria2		0.408204	16.3418	15.5315	15.1233	FALSE	FALSE	FALSE	FALSE	FALSE	FALSE	FALSE	FALSE	FALSE	FALSE	FALSE	FALSE	Activation of AMPA receptors;Trafficking of GluR2-containing AMPA receptors;Unblocking of NMDA receptor, glutamate binding and activation		8	5	7	3	12	3	4	3	6	5	7	4	0.0863389	0.254398	0.375506	E9QKC0;P23819-4
Cuedc2		0.408197	16.3337	15.5234	15.1152	FALSE	FALSE	FALSE	FALSE	FALSE	FALSE	FALSE	FALSE	FALSE	FALSE	FALSE	FALSE			3	3	2	2	2	2	3	3	2	3	4	5	0.086344	0.254398	0.375506	Q9CXX9
Cnksr2		0.407594	14.4873	13.6767	13.2691	FALSE	FALSE	FALSE	FALSE	FALSE	FALSE	FALSE	FALSE	FALSE	FALSE	FALSE	FALSE	MAP2K and MAPK activation		6	2	3	4	4	2	2	3	4	1	3	5	0.377186	0.149673	0.257876	A2AI78;Q80YA9
Tma16		0.406813	16.0091	15.1982	14.7914	FALSE	FALSE	Filtered	FALSE	FALSE	FALSE	FALSE	FALSE	FALSE	FALSE	Filtered	FALSE			1	1	NaN	2	1	1	1	1	1	1	NaN	1	0.139966	0.274687	0.396285	Q9CR02
Mospd1		0.406725	15.5858	14.7748	14.3681	TRUE	TRUE	TRUE	TRUE	TRUE	TRUE	TRUE	TRUE	TRUE	TRUE	TRUE	TRUE			1	1	1	1	1	1	1	1	1	1	1	1	0.120118	0.282697	0.406159	Q8VEL0;Q8VEL0-2
Slc8a1		0.406527	16.3213	15.5103	15.1038	FALSE	FALSE	FALSE	FALSE	FALSE	FALSE	FALSE	FALSE	FALSE	FALSE	FALSE	FALSE	Ion homeostasis;Reduction of cytosolic Ca++ levels;Sodium/Calcium exchangers		6	5	6	6	6	7	3	6	3	7	8	4	0.140267	0.259183	0.380385	G3X9J1;G5E8Y0;P70414;Q68FL0
Nefm		0.405922	21.3537	20.5424	20.1365	FALSE	FALSE	FALSE	FALSE	FALSE	FALSE	FALSE	FALSE	FALSE	FALSE	FALSE	FALSE			30	27	31	27	27	29	23	26	27	26	30	28	0.0215581	0.0189842	0.0647283	P08553
Aars2		0.405599	16.1678	15.3564	14.9508	FALSE	FALSE	FALSE	FALSE	FALSE	FALSE	FALSE	FALSE	FALSE	FALSE	FALSE	FALSE			2	3	3	5	3	3	4	6	3	5	4	3	0.141245	0.267714	0.388793	Q14CH7
Gm20498		0.405543	15.2908	14.4794	14.0738	FALSE	FALSE	FALSE	FALSE	FALSE	FALSE	FALSE	FALSE	FALSE	FALSE	FALSE	FALSE			1	1	1	1	1	1	1	1	2	1	1	2	0.25197	0.266215	0.38741	E9PVN6
Stxbp3		0.405506	14.3768	13.5654	13.1599	FALSE	FALSE	Filtered	FALSE	Filtered	FALSE	Filtered	FALSE	Filtered	FALSE	Filtered	FALSE	Disinhibition of SNARE formation		1	1	NaN	1	NaN	2	NaN	2	NaN	2	NaN	2	0.379443	0.140185	0.248136	Q60770;Q60770-2
Pex14		0.405125	16.8119	16.0003	15.5952	FALSE	FALSE	FALSE	FALSE	FALSE	FALSE	FALSE	FALSE	FALSE	FALSE	FALSE	FALSE			3	2	3	3	8	6	7	6	4	7	5	5	0.0605474	0.214355	0.332051	Q9R0A0
Ndufa3		0.404741	18.5036	17.6918	17.2871	TRUE	TRUE	TRUE	TRUE	TRUE	TRUE	TRUE	TRUE	TRUE	TRUE	TRUE	TRUE	Complex I biogenesis;Respiratory electron transport		1	1	1	1	1	1	1	1	1	1	1	1	0.0752002	0.101231	0.199835	Q9CQ91
Got1		0.403257	15.6061	14.7937	14.3904	FALSE	FALSE	FALSE	Filtered	FALSE	FALSE	FALSE	FALSE	FALSE	FALSE	Filtered	FALSE	Amino acid synthesis and interconversion (transamination);Gluconeogenesis		2	1	1	NaN	4	6	3	3	3	3	NaN	2	0.12343	0.282697	0.406159	P05201
Mtnd1		0.402739	14.692	13.8794	13.4766	TRUE	TRUE	TRUE	TRUE	TRUE	Filtered	TRUE	Filtered	Filtered	TRUE	TRUE	TRUE	Complex I biogenesis;Respiratory electron transport		1	1	1	1	1	NaN	1	NaN	NaN	1	1	1	0.385238	0.189852	0.30497	P03888
Lppr2		0.402083	13.8832	13.0703	12.6682	FALSE	FALSE	FALSE	FALSE	FALSE	FALSE	FALSE	FALSE	FALSE	Filtered	FALSE	FALSE			1	1	1	1	2	1	1	1	1	NaN	2	1	0.383163	0.0787887	0.171403	A0A087WQF0;Q8VCY8-2
Nupl1		0.401192	15.31	14.4967	14.0955	FALSE	FALSE	FALSE	FALSE	FALSE	FALSE	FALSE	FALSE	FALSE	FALSE	FALSE	FALSE	Nuclear Pore Complex (NPC) Disassembly;Regulation of Glucokinase by Glucokinase Regulatory Protein;Regulation of HSF1-mediated heat shock response;snRNP Assembly;SUMOylation of chromatin organization proteins;SUMOylation of DNA damage response and repair proteins;SUMOylation of DNA replication proteins;SUMOylation of RNA binding proteins;Transcriptional regulation by small RNAs;Transport of Mature mRNA derived from an Intron-Containing Transcript		2	3	5	5	5	3	5	3	4	4	3	4	0.257362	0.3271	0.449437	Q8R332;Q8R332-2;Q8R332-3;Q8R332-4
Psap		0.399371	15.8434	15.0294	14.63	FALSE	FALSE	FALSE	FALSE	FALSE	FALSE	FALSE	FALSE	FALSE	FALSE	FALSE	FALSE	G alpha (i) signalling events;Glycosphingolipid metabolism;Neutrophil degranulation;Peptide ligand-binding receptors;Platelet degranulation		2	2	3	2	7	7	2	5	3	2	4	2	0.127224	0.345752	0.468618	E9PZ00;J3QPG5;K3W4L3;Q61207;Q8BFQ1
Ntm		0.399044	16.6191	15.8049	15.4058	FALSE	FALSE	FALSE	FALSE	FALSE	FALSE	FALSE	FALSE	FALSE	FALSE	FALSE	FALSE	Post-translational modification: synthesis of GPI-anchored proteins		3	3	4	6	5	6	5	5	4	3	3	4	0.0937634	0.291966	0.41657	D3Z396;Q8BG33;Q99PJ0
Plec		0.398538	16.6619	15.8474	15.4489	FALSE	FALSE	FALSE	FALSE	FALSE	FALSE	FALSE	FALSE	FALSE	FALSE	FALSE	FALSE	Assembly of collagen fibrils and other multimeric structures;Caspase-mediated cleavage of cytoskeletal proteins;Type I hemidesmosome assembly		27	29	31	27	38	17	36	25	44	31	38	31	0.0941884	0.285393	0.409102	Q9QXS1;Q9QXS1-2
Acadsb		0.398513	16.693	15.8785	15.48	FALSE	FALSE	FALSE	FALSE	FALSE	FALSE	FALSE	FALSE	FALSE	FALSE	FALSE	FALSE	Branched-chain amino acid catabolism		5	5	7	8	8	5	8	7	7	6	7	5	0.0942093	0.285393	0.409102	Q9DBL1
Dph5		0.397661	15.746	14.9312	14.5336	FALSE	FALSE	FALSE	FALSE	FALSE	FALSE	FALSE	FALSE	FALSE	Filtered	FALSE	FALSE	Synthesis of diphthamide-EEF2		1	1	1	1	1	1	1	2	1	NaN	2	1	0.128923	0.346688	0.469814	Q9CWQ0;V9GXP1
Zhx2		0.396885	15.3813	14.5662	14.1693	Filtered	Filtered	Filtered	FALSE	Filtered	FALSE	FALSE	FALSE	Filtered	FALSE	Filtered	FALSE			NaN	NaN	NaN	1	NaN	2	1	1	NaN	1	NaN	2	0.262776	0.332901	0.454558	Q8C0C0
Kctd5		0.393956	17.0611	16.2447	15.8507	FALSE	FALSE	FALSE	FALSE	FALSE	FALSE	FALSE	FALSE	FALSE	FALSE	FALSE	FALSE			1	1	1	1	1	1	1	2	2	2	2	2	0.0679889	0.245825	0.367518	Q8VC57
Bcl11a		0.393809	16.6775	15.861	15.4672	FALSE	FALSE	FALSE	FALSE	FALSE	FALSE	FALSE	FALSE	FALSE	FALSE	FALSE	FALSE			2	2	2	2	2	2	2	2	2	2	2	2	0.0982313	0.285393	0.409102	Q9QYE3-13;Q9QYE3-14
Rapgef2		0.393509	18.1855	17.3689	16.9754	FALSE	FALSE	FALSE	FALSE	FALSE	FALSE	FALSE	FALSE	FALSE	FALSE	FALSE	FALSE	RAF/MAP kinase cascade		7	8	6	4	9	8	7	9	9	8	6	9	0.0839072	0.156241	0.26632	A0A0A6YWG7;E9QNQ4;Q8CHG7
Alg2		0.392203	16.912	16.0948	15.7026	FALSE	FALSE	FALSE	FALSE	FALSE	FALSE	FALSE	FALSE	FALSE	FALSE	FALSE	FALSE	Biosynthesis of the N-glycan precursor (dolichol lipid-linked oligosaccharide, LLO) and transfer to a nascent protein		13	13	14	9	14	13	11	12	11	13	13	12	0.0692222	0.258745	0.379937	Q9DBE8
Rlf		0.391418	14.1986	13.3811	12.9897	FALSE	FALSE	FALSE	FALSE	FALSE	FALSE	FALSE	Filtered	FALSE	FALSE	Filtered	FALSE			1	1	2	1	1	1	2	NaN	2	1	NaN	1	0.394894	0.133421	0.240107	A2A7F4;E9Q532
Map4k4		0.391184	14.9187	14.1011	13.7099	FALSE	FALSE	FALSE	FALSE	FALSE	FALSE	FALSE	FALSE	FALSE	FALSE	FALSE	FALSE	Oxidative Stress Induced Senescence		1	1	2	1	1	1	1	2	1	1	1	1	0.400141	0.261371	0.383081	F8VPL5
Prkcd		0.390947	16.3887	15.5709	15.18	FALSE	FALSE	FALSE	FALSE	FALSE	FALSE	FALSE	FALSE	FALSE	FALSE	FALSE	FALSE	Apoptotic cleavage of cellular proteins;Calmodulin induced events;CLEC7A (Dectin-1) signaling;DAG and IP3 signaling;Effects of PIP2 hydrolysis;HuR (ELAVL1) binds and stabilizes mRNA;Interferon gamma signaling;Neutrophil degranulation;Role of phospholipids in phagocytosis;SHC1 events in ERBB2 signaling;VEGFR2 mediated cell proliferation		3	4	2	2	5	1	1	1	2	2	4	3	0.100746	0.310642	0.433723	P28867;P28867-2
Rab11fip5		0.390932	14.1152	13.2974	12.9065	FALSE	FALSE	FALSE	FALSE	FALSE	FALSE	FALSE	FALSE	FALSE	FALSE	FALSE	FALSE			6	3	7	2	8	2	6	2	4	2	5	3	0.395434	0.123822	0.228074	Q8R361
Ctnnb1		0.389309	19.3833	18.5648	18.1755	FALSE	FALSE	FALSE	FALSE	FALSE	FALSE	FALSE	FALSE	FALSE	FALSE	FALSE	FALSE	Adherens junctions interactions;Apoptotic cleavage of cell adhesion proteins;Beta-catenin phosphorylation cascade;Ca2+ pathway;CDO in myogenesis;Deactivation of the beta-catenin transactivating complex;Degradation of beta-catenin by the destruction complex;Disassembly of the destruction complex and recruitment of AXIN to the membrane;Formation of the beta-catenin:TCF transactivating complex;LRR FLII-interacting protein 1 (LRRFIP1) activates type I IFN production;RHO GTPases activate IQGAPs;RUNX3 regulates WNT signaling;TCF dependent signaling in response to WNT;VEGFR2 mediated vascular permeability		25	25	22	26	24	27	24	26	21	23	24	24	0.0577854	0.0914613	0.187168	Q02248
Vps33a		0.388877	16.2586	15.44	15.0511	FALSE	FALSE	FALSE	FALSE	FALSE	FALSE	FALSE	FALSE	FALSE	FALSE	FALSE	FALSE			9	8	7	9	7	8	7	8	7	6	7	5	0.159786	0.326689	0.448308	Q9D2N9
Cryzl1		0.388652	17.006	16.1873	15.7986	FALSE	FALSE	FALSE	FALSE	FALSE	FALSE	FALSE	FALSE	FALSE	FALSE	FALSE	FALSE			2	2	2	2	3	3	3	2	3	3	2	3	0.0717777	0.252223	0.373757	D3YZD6;Q921W4;Q921W4-2
Iqcb1		0.388642	16.043	15.2243	14.8356	FALSE	FALSE	Filtered	FALSE	FALSE	FALSE	FALSE	FALSE	FALSE	FALSE	FALSE	FALSE	Anchoring of the basal body to the plasma membrane		3	4	NaN	2	2	4	2	5	3	4	3	3	0.160059	0.338838	0.46152	Q8BP00
Atp2b1		0.388453	18.0455	17.2267	16.8382	FALSE	FALSE	FALSE	FALSE	FALSE	FALSE	FALSE	FALSE	FALSE	FALSE	FALSE	FALSE	Ion homeostasis;Ion transport by P-type ATPases;Reduction of cytosolic Ca++ levels		13	15	12	12	19	16	14	12	9	13	13	13	0.0880847	0.164357	0.277115	G5E829
Tor1aip2		0.386511	15.5211	14.7014	14.3149	FALSE	FALSE	FALSE	FALSE	FALSE	FALSE	FALSE	FALSE	FALSE	FALSE	FALSE	FALSE			1	3	1	2	1	2	2	2	1	4	2	3	0.276139	0.341402	0.463281	Q8BYU6
Rbm3		0.386322	18.2338	17.4141	17.0278	TRUE	TRUE	TRUE	TRUE	TRUE	TRUE	TRUE	TRUE	TRUE	TRUE	TRUE	TRUE			1	1	1	1	1	1	1	1	1	1	1	1	0.0898943	0.152247	0.261263	O89086
Csnk2b		0.385607	17.3726	16.5526	16.167	FALSE	FALSE	FALSE	FALSE	FALSE	FALSE	FALSE	FALSE	FALSE	FALSE	FALSE	FALSE	Condensation of Prometaphase Chromosomes;Cooperation of PDCL (PhLP1) and TRiC/CCT in G-protein beta folding;Neutrophil degranulation;Receptor Mediated Mitophagy;Regulation of PTEN stability and activity;Regulation of TP53 Activity through Phosphorylation;RUNX1 interacts with co-factors whose precise effect on RUNX1 targets is not known;Signal transduction by L1;Synthesis of PC;WNT mediated activation of DVL		4	4	4	4	4	5	4	5	4	4	4	4	0.112571	0.216225	0.333537	P67871
Ppfia3		0.385231	17.9206	17.1004	16.7152	FALSE	FALSE	FALSE	FALSE	FALSE	FALSE	FALSE	FALSE	FALSE	FALSE	FALSE	FALSE			22	28	19	26	18	26	18	25	22	25	19	22	0.0908327	0.172724	0.285404	B8QI35
Gnl2		0.385226	14.6741	13.8539	13.4687	FALSE	FALSE	FALSE	FALSE	FALSE	FALSE	FALSE	FALSE	FALSE	FALSE	FALSE	FALSE			2	5	3	5	5	3	7	7	3	3	2	5	0.407958	0.212623	0.330574	Q99LH1
Cdc42bpa		0.38517	15.4756	14.6554	14.2702	FALSE	FALSE	FALSE	FALSE	FALSE	FALSE	FALSE	FALSE	FALSE	FALSE	FALSE	FALSE			4	5	6	5	7	6	3	8	6	7	6	6	0.2779	0.337667	0.460352	D3YYN8;E9PVY0;H7BX44;Q3UU96;Q3UU96-2
Vps11		0.384878	18.3678	17.5475	17.1626	FALSE	FALSE	FALSE	FALSE	FALSE	FALSE	FALSE	FALSE	FALSE	FALSE	FALSE	FALSE			7	7	7	7	8	7	6	8	5	7	8	6	0.0911376	0.14436	0.252677	Q91W86
R3hcc1		0.384689	14.9211	14.1006	13.716	FALSE	FALSE	FALSE	FALSE	FALSE	FALSE	FALSE	FALSE	FALSE	FALSE	FALSE	FALSE			1	1	2	1	4	1	2	3	2	3	2	4	0.408667	0.261371	0.383081	E9PUE1;Q8BSI6
Apaf1		0.383606	15.8252	15.0043	14.6207	FALSE	FALSE	FALSE	FALSE	FALSE	FALSE	FALSE	FALSE	FALSE	FALSE	FALSE	FALSE	Activation of caspases through apoptosome-mediated cleavage;Formation of apoptosome;Neutrophil degranulation		7	7	6	6	7	7	6	7	6	8	6	7	0.143557	0.345752	0.468618	O88879
Ythdc2		0.38276	16.8266	16.0053	15.6226	FALSE	FALSE	FALSE	FALSE	FALSE	FALSE	FALSE	FALSE	FALSE	FALSE	FALSE	FALSE			4	4	5	3	5	6	4	4	6	4	5	4	0.0761871	0.272041	0.393924	B2RR83
Bcl2l1		0.382361	15.9638	15.1424	14.76	FALSE	FALSE	FALSE	FALSE	FALSE	FALSE	FALSE	FALSE	FALSE	FALSE	FALSE	FALSE	BH3-only proteins associate with and inactivate anti-apoptotic BCL-2 members;The NLRP1 inflammasome		2	2	2	2	3	2	2	2	3	3	3	2	0.16749	0.341797	0.463576	Q64373;Q64373-3;Q64373-4;Q9QWX2
Clpp		0.382326	15.8213	14.9999	14.6175	FALSE	FALSE	FALSE	FALSE	FALSE	FALSE	FALSE	FALSE	FALSE	FALSE	FALSE	FALSE			6	4	7	6	6	5	7	5	6	7	5	6	0.14495	0.345752	0.468618	O88696
Phf10		0.38213	15.7239	14.9023	14.5202	FALSE	FALSE	FALSE	FALSE	FALSE	FALSE	FALSE	FALSE	FALSE	FALSE	FALSE	FALSE			5	3	5	4	5	5	6	4	3	4	3	5	0.145165	0.346688	0.469814	K4DI61;Q9D8M7;Q9D8M7-2
Yipf3		0.381883	15.8704	15.0488	14.6669	FALSE	FALSE	FALSE	FALSE	FALSE	FALSE	FALSE	FALSE	FALSE	FALSE	FALSE	FALSE			2	1	2	1	3	1	2	2	2	2	2	1	0.145435	0.345752	0.468618	Q3UDR8
Mxra7		0.381132	15.6496	14.8276	14.4465	Filtered	Filtered	TRUE	TRUE	TRUE	TRUE	TRUE	TRUE	TRUE	TRUE	TRUE	TRUE			NaN	NaN	1	1	1	1	1	1	1	1	1	1	0.146259	0.345872	0.468917	Q9CZH7;Q9D1T2
Ccny		0.380558	15.6974	14.8752	14.4946	FALSE	FALSE	FALSE	FALSE	FALSE	FALSE	FALSE	FALSE	FALSE	Filtered	FALSE	FALSE			1	1	1	1	1	1	2	1	1	NaN	1	1	0.146892	0.346688	0.469814	Q8BGU5;Q8BGU5-2
Ddx10		0.380137	13.7723	12.9499	12.5697	FALSE	FALSE	FALSE	FALSE	FALSE	FALSE	FALSE	FALSE	Filtered	FALSE	FALSE	FALSE			2	1	1	2	2	1	2	1	NaN	3	2	1	0.407537	0.0766132	0.167774	Q80Y44
Gbe1		0.379816	16.5641	15.7415	15.3617	FALSE	FALSE	FALSE	FALSE	FALSE	FALSE	FALSE	FALSE	FALSE	FALSE	FALSE	FALSE	Glycogen synthesis		2	1	2	2	2	5	4	4	1	3	2	2	0.111012	0.298401	0.423201	F6ZHD8;Q9D6Y9
Amz2		0.379811	16.7351	15.9126	15.5328	FALSE	FALSE	FALSE	FALSE	FALSE	FALSE	FALSE	FALSE	FALSE	FALSE	FALSE	FALSE			2	2	3	2	2	2	2	3	3	3	5	2	0.111017	0.278733	0.400828	B1AT59;Q400C8
Txn2		0.379336	14.0261	13.2033	12.824	Filtered	Filtered	TRUE	TRUE	TRUE	TRUE	TRUE	TRUE	TRUE	TRUE	Filtered	Filtered	Detoxification of Reactive Oxygen Species		NaN	NaN	1	1	1	1	1	1	1	1	NaN	NaN	0.408444	0.106129	0.206005	G3UZY2;P97493
Lamp1		0.379156	14.4187	13.5958	13.2167	Filtered	FALSE	FALSE	FALSE	FALSE	FALSE	FALSE	FALSE	FALSE	FALSE	FALSE	FALSE	Neutrophil degranulation		NaN	1	1	1	2	1	1	1	2	1	1	1	0.408647	0.165106	0.277684	P11438
Esrra		0.37912	13.2834	12.4606	12.0815	FALSE	FALSE	FALSE	FALSE	FALSE	FALSE	FALSE	FALSE	FALSE	FALSE	FALSE	FALSE	Nuclear Receptor transcription pathway		1	1	1	2	1	1	1	1	1	1	1	1	0.408689	0.0377823	0.109576	O08580
Pml		0.37887	13.9071	13.0841	12.7052	Filtered	Filtered	Filtered	FALSE	Filtered	FALSE	FALSE	FALSE	Filtered	FALSE	Filtered	Filtered	Regulation of PTEN localization;Regulation of RUNX1 Expression and Activity;Regulation of TP53 Activity through Acetylation;SUMOylation of DNA damage response and repair proteins		NaN	NaN	NaN	1	NaN	1	1	2	NaN	1	NaN	NaN	0.408972	0.0904189	0.186226	D3YXR5;D3Z3A6;F7BTZ2;Q60953;Q60953-2
Ptpn9		0.377642	15.9215	15.098	14.7203	FALSE	FALSE	FALSE	FALSE	FALSE	FALSE	FALSE	FALSE	FALSE	FALSE	FALSE	FALSE			4	4	3	2	4	5	5	5	3	4	3	4	0.150139	0.344122	0.466832	O35239
Mcm5		0.375141	19.2942	18.4696	18.0945	FALSE	FALSE	FALSE	FALSE	FALSE	FALSE	FALSE	FALSE	FALSE	FALSE	FALSE	FALSE	Activation of ATR in response to replication stress;Activation of the pre-replicative complex;Assembly of the pre-replicative complex;Orc1 removal from chromatin;Removal of licensing factors from origins;Switching of origins to a post-replicative state		18	30	18	27	24	31	31	33	19	27	21	30	0.0678559	0.097505	0.195636	Q52KC3
Cntn1		0.374917	15.5319	14.7072	14.3323	FALSE	FALSE	FALSE	FALSE	FALSE	FALSE	FALSE	FALSE	FALSE	FALSE	FALSE	FALSE			5	5	6	5	10	7	5	6	6	5	7	5	0.291613	0.341402	0.463281	P12960
Map2k5		0.374103	15.195	14.37	13.9958	FALSE	FALSE	FALSE	FALSE	FALSE	FALSE	FALSE	FALSE	FALSE	FALSE	FALSE	FALSE			1	1	1	1	1	1	1	1	1	2	1	2	0.292722	0.312482	0.435068	Q9WVS7;Q9WVS7-2;Q9WVS7-3
Slmap		0.372714	14.7396	13.9139	13.5412	FALSE	FALSE	FALSE	FALSE	FALSE	FALSE	FALSE	FALSE	FALSE	FALSE	FALSE	FALSE			6	4	5	2	5	3	4	3	6	4	7	5	0.42467	0.224966	0.34381	D3Z7V3;H7BX64;Q3URD3;Q3URD3-2
Psmd8		0.372187	19.5208	18.695	18.3228	FALSE	FALSE	FALSE	FALSE	FALSE	FALSE	FALSE	FALSE	FALSE	FALSE	FALSE	FALSE	ABC-family proteins mediated transport;Activation of NF-kappaB in B cells;Antigen processing: Ubiquitination & Proteasome degradation;APC/C:Cdc20 mediated degradation of Securin;APC/C:Cdh1 mediated degradation of Cdc20 and other APC/C:Cdh1 targeted proteins in late mitosis/early G1;Asymmetric localization of PCP proteins;AUF1 (hnRNP D0) binds and destabilizes mRNA;Autodegradation of Cdh1 by Cdh1:APC/C;Autodegradation of the E3 ubiquitin ligase COP1;Cdc20:Phospho-APC/C mediated degradation of Cyclin A;CDK-mediated phosphorylation and removal of Cdc6;CDT1 association with the CDC6:ORC:origin complex;CLEC7A (Dectin-1) signaling;Cross-presentation of soluble exogenous antigens (endosomes);Dectin-1 mediated noncanonical NF-kB signaling;Degradation of AXIN;Degradation of beta-catenin by the destruction complex;Degradation of DVL;Degradation of GLI1 by the proteasome;Downstream TCR signaling;FBXL7 down-regulates AURKA during mitotic entry and in early mitosis;FCERI mediated NF-kB activation;G2/M Checkpoints;GLI3 is processed to GLI3R by the proteasome;Hedgehog ligand biogenesis;Hedgehog 'on' state;Interleukin-1 signaling;MAPK6/MAPK4 signaling;NIK-->noncanonical NF-kB signaling;Orc1 removal from chromatin;Oxygen-dependent proline hydroxylation of Hypoxia-inducible Factor Alpha;Regulation of ornithine decarboxylase (ODC);Regulation of PTEN stability and activity;Regulation of RAS by GAPs;Regulation of RUNX2 expression and activity;Regulation of RUNX3 expression and activity;RUNX1 regulates transcription of genes involved in differentiation of HSCs;SCF(Skp2)-mediated degradation of p27/p21;SCF-beta-TrCP mediated degradation of Emi1;Separation of Sister Chromatids;The role of GTSE1 in G2/M progression after G2 checkpoint;TNFR2 non-canonical NF-kB pathway;Ubiquitin Mediated Degradation of Phosphorylated Cdc25A;Ubiquitin-dependent degradation of Cyclin D1;Ub-specific processing proteases;UCH proteinases		8	8	8	7	8	8	8	8	7	8	7	7	0.0701281	0.0850339	0.179325	Q9CPS5;Q9CX56
Pcgf2		0.371902	17.5473	16.7213	16.3494	TRUE	TRUE	TRUE	TRUE	TRUE	TRUE	TRUE	TRUE	TRUE	TRUE	TRUE	TRUE	SUMOylation of chromatin organization proteins;SUMOylation of DNA damage response and repair proteins;SUMOylation of RNA binding proteins;Transcriptional Regulation by E2F6		1	1	1	1	1	1	1	1	1	1	1	1	0.126148	0.200442	0.31809	P23798
Atp5c1		0.371605	18.786	17.9599	17.5883	FALSE	FALSE	FALSE	FALSE	FALSE	FALSE	FALSE	FALSE	FALSE	FALSE	FALSE	FALSE	Cristae formation;Formation of ATP by chemiosmotic coupling		10	10	10	9	10	9	10	10	9	9	10	10	0.0705828	0.122083	0.225629	Q8C2Q8;Q91VR2
Acy1		0.371245	14.9673	14.1411	13.7698	FALSE	FALSE	Filtered	Filtered	FALSE	FALSE	FALSE	FALSE	FALSE	FALSE	FALSE	FALSE			1	2	NaN	NaN	3	4	3	3	3	4	4	4	0.426657	0.272876	0.395101	Q99JW2
Samhd1		0.370657	17.8282	17.0017	16.631	FALSE	FALSE	FALSE	FALSE	FALSE	FALSE	FALSE	FALSE	FALSE	FALSE	FALSE	FALSE	Nucleobase catabolism		5	9	5	6	8	11	10	7	7	5	8	10	0.127442	0.181463	0.295035	F8WJE0;Q60710
Trrap		0.370624	16.325	15.4984	15.1278	FALSE	FALSE	FALSE	FALSE	FALSE	FALSE	FALSE	FALSE	FALSE	FALSE	FALSE	FALSE	Formation of the beta-catenin:TCF transactivating complex;Ub-specific processing proteases		23	24	25	27	31	30	26	25	24	27	27	27	0.182066	0.316347	0.438323	E9PWT1
Rps4x		0.37014	22.0514	21.2247	20.8545	FALSE	FALSE	FALSE	FALSE	FALSE	FALSE	FALSE	FALSE	FALSE	FALSE	FALSE	FALSE	Formation of a pool of free 40S subunits;Formation of the ternary complex, and subsequently, the 43S complex;GTP hydrolysis and joining of the 60S ribosomal subunit;L13a-mediated translational silencing of Ceruloplasmin expression;Nonsense Mediated Decay (NMD) enhanced by the Exon Junction Complex (EJC);Nonsense Mediated Decay (NMD) independent of the Exon Junction Complex (EJC);Ribosomal scanning and start codon recognition;SRP-dependent cotranslational protein targeting to membrane;Translation initiation complex formation		15	15	15	14	18	15	15	15	17	15	16	16	0.0362153	0.0166417	0.0578684	P62702
Cox7c		0.369734	19.4343	18.6074	18.2376	FALSE	FALSE	FALSE	FALSE	FALSE	FALSE	FALSE	FALSE	FALSE	FALSE	FALSE	FALSE			2	2	2	2	2	2	2	2	2	2	2	2	0.0720616	0.0883026	0.183287	P17665
Arfip2		0.369664	15.7933	14.9663	14.5966	FALSE	FALSE	FALSE	FALSE	FALSE	FALSE	FALSE	FALSE	FALSE	FALSE	FALSE	FALSE	Retrograde transport at the Trans-Golgi-Network		2	3	2	2	4	2	2	3	2	3	3	2	0.159299	0.346628	0.469515	Q8K221
Rab39b		0.369209	15.3087	14.4815	14.1123	FALSE	FALSE	FALSE	FALSE	FALSE	FALSE	FALSE	FALSE	FALSE	FALSE	FALSE	FALSE	RAB GEFs exchange GTP for GDP on RABs;RAB geranylgeranylation		2	1	1	3	1	3	2	4	4	2	2	3	0.299442	0.320282	0.442443	Q8BHC1
Psmg2		0.368338	15.1116	14.2841	13.9157	FALSE	FALSE	FALSE	FALSE	FALSE	FALSE	FALSE	FALSE	FALSE	FALSE	FALSE	FALSE			2	3	1	1	4	4	3	2	2	1	2	1	0.300649	0.294182	0.418849	Q9EST4;Q9EST4-3
Gemin2		0.367221	15.7587	14.9307	14.5635	FALSE	FALSE	FALSE	FALSE	FALSE	FALSE	FALSE	FALSE	Filtered	FALSE	FALSE	FALSE	snRNP Assembly		1	1	1	1	2	1	1	1	NaN	1	1	1	0.162188	0.346628	0.469515	Q9CQQ4
Ppfia1		0.3669	16.9021	16.0739	15.707	FALSE	FALSE	FALSE	FALSE	FALSE	FALSE	FALSE	FALSE	FALSE	FALSE	FALSE	FALSE	Acetylcholine Neurotransmitter Release Cycle;Dopamine Neurotransmitter Release Cycle;Glutamate Neurotransmitter Release Cycle;Norepinephrine Neurotransmitter Release Cycle;Receptor-type tyrosine-protein phosphatases;Serotonin Neurotransmitter Release Cycle		9	17	10	15	11	16	12	16	10	17	10	15	0.0891623	0.258745	0.379937	B2RXQ2;B2RXW8
Ethe1		0.366782	15.5118	14.6836	14.3168	FALSE	FALSE	FALSE	FALSE	FALSE	FALSE	FALSE	FALSE	FALSE	FALSE	FALSE	FALSE	Sulfide oxidation to sulfate		2	1	2	2	4	2	2	3	2	2	2	2	0.302812	0.341402	0.463281	Q9DCM0
Nfu1		0.366707	16.3864	15.5582	15.1915	FALSE	FALSE	FALSE	FALSE	FALSE	FALSE	FALSE	FALSE	FALSE	FALSE	FALSE	FALSE			2	2	4	2	3	2	2	3	3	3	2	3	0.124143	0.310642	0.433723	Q9QZ23
Cs		0.366524	20.0096	19.1812	18.8147	FALSE	FALSE	FALSE	FALSE	FALSE	FALSE	FALSE	FALSE	FALSE	FALSE	FALSE	FALSE	Citric acid cycle (TCA cycle)		12	11	14	11	14	14	12	13	13	14	14	15	0.0380859	0.0567635	0.140291	Q9CZU6
Baz1b		0.366367	19.1144	18.286	17.9196	FALSE	FALSE	FALSE	FALSE	FALSE	FALSE	FALSE	FALSE	FALSE	FALSE	FALSE	FALSE	B-WICH complex positively regulates rRNA expression		30	36	28	30	33	34	32	34	27	32	32	42	0.0747865	0.103353	0.202571	Q9Z277
Rabgap1l		0.366312	15.4328	14.6043	14.238	FALSE	FALSE	FALSE	FALSE	FALSE	FALSE	FALSE	FALSE	FALSE	FALSE	Filtered	FALSE			2	1	1	1	2	1	1	1	1	1	NaN	1	0.303468	0.332901	0.454558	A6H6A9
Vps39		0.365932	13.7795	12.9509	12.585	FALSE	FALSE	FALSE	FALSE	FALSE	FALSE	FALSE	FALSE	FALSE	FALSE	FALSE	FALSE			5	3	4	4	4	5	4	3	3	1	3	3	0.423795	0.0766132	0.167774	Q8R5L3;Q8R5L3-2
Nsmce2		0.365886	17.0916	16.263	15.8971	FALSE	FALSE	FALSE	FALSE	FALSE	FALSE	FALSE	FALSE	FALSE	FALSE	FALSE	FALSE	SUMOylation of DNA damage response and repair proteins		1	1	1	1	2	1	3	2	1	1	1	2	0.0900497	0.239575	0.362073	Q91VT1
Arx		0.365724	15.7384	14.9097	14.544	FALSE	Filtered	FALSE	FALSE	FALSE	FALSE	FALSE	FALSE	FALSE	FALSE	FALSE	FALSE			4	NaN	3	2	4	2	3	1	4	1	3	2	0.163977	0.346688	0.469814	O35085
		0.36533	16.3361	15.5072	15.1419	FALSE	FALSE	FALSE	FALSE	FALSE	FALSE	FALSE	FALSE	FALSE	FALSE	FALSE	FALSE			3	1	3	2	3	3	2	2	3	3	2	3	0.12559	0.316347	0.438323	Q9CXL3
Cars		0.364086	16.4029	15.5735	15.2094	FALSE	FALSE	FALSE	FALSE	FALSE	FALSE	FALSE	FALSE	FALSE	FALSE	FALSE	FALSE			13	10	7	6	11	14	12	14	12	11	12	11	0.126908	0.310642	0.433723	Q9ER72
Smap		0.363713	17.1656	16.3361	15.9723	FALSE	FALSE	FALSE	FALSE	FALSE	FALSE	FALSE	FALSE	FALSE	FALSE	FALSE	FALSE			2	2	2	2	2	2	2	1	2	4	2	2	0.0919734	0.233484	0.354109	Q9R0P4
Cox5b		0.363359	22.1346	21.3049	20.9416	FALSE	FALSE	FALSE	FALSE	FALSE	FALSE	FALSE	FALSE	FALSE	FALSE	FALSE	FALSE			5	5	5	5	6	4	5	5	6	6	6	6	0.0397896	0.0160204	0.0557384	P19536;Q9D881
Cdk5		0.363025	16.644	15.8141	15.4511	FALSE	FALSE	FALSE	FALSE	FALSE	FALSE	FALSE	FALSE	FALSE	FALSE	FALSE	FALSE	CRMPs in Sema3A signaling;DARPP-32 events;Regulation of TP53 Activity through Phosphorylation		9	8	8	7	9	9	10	9	9	8	8	8	0.128042	0.285393	0.409102	P49615
Ankmy2		0.362992	16.3311	15.5012	15.1383	FALSE	FALSE	FALSE	FALSE	FALSE	FALSE	FALSE	FALSE	FALSE	FALSE	FALSE	FALSE			1	2	1	1	3	3	3	2	3	3	2	4	0.128077	0.316347	0.438323	Q3TPE9;Q3TPE9-2
Ptprd		0.362797	17.3141	16.4841	16.1213	FALSE	FALSE	FALSE	FALSE	FALSE	FALSE	FALSE	FALSE	FALSE	FALSE	FALSE	FALSE	Receptor-type tyrosine-protein phosphatases;Synaptic adhesion-like molecules		10	17	8	18	10	16	8	16	7	16	13	17	0.135852	0.22181	0.340531	Q64487;Q64487-5
Mical1		0.3617	17.6633	16.8328	16.4711	FALSE	FALSE	FALSE	FALSE	FALSE	FALSE	FALSE	FALSE	FALSE	FALSE	FALSE	FALSE	Factors involved in megakaryocyte development and platelet production		7	12	10	8	9	8	9	9	10	11	10	11	0.137059	0.190678	0.306449	Q8VDP3;Q8VDP3-2;Q8VDP3-3
Dctn4		0.361547	18.7482	17.9177	17.5561	FALSE	FALSE	FALSE	FALSE	FALSE	FALSE	FALSE	FALSE	FALSE	FALSE	FALSE	FALSE	COPI-independent Golgi-to-ER retrograde traffic;COPI-mediated anterograde transport;HSP90 chaperone cycle for steroid hormone receptors (SHR);MHC class II antigen presentation		9	10	10	12	12	13	10	13	11	10	12	12	0.0788334	0.122083	0.225629	Q8CBY8
Gm9774;Adrm1		0.36141	17.9424	17.1118	16.7504	FALSE	FALSE	FALSE	FALSE	FALSE	FALSE	FALSE	FALSE	FALSE	FALSE	FALSE	FALSE	Ub-specific processing proteases;UCH proteinases		2	2	2	2	2	2	2	2	3	4	3	3	0.11335	0.172724	0.285404	A0A0A6YVU8;Q9JKV1
Zfp384		0.360695	18.5711	17.7402	17.3795	Filtered	Filtered	Filtered	FALSE	FALSE	FALSE	FALSE	FALSE	FALSE	FALSE	Filtered	Filtered			NaN	NaN	NaN	2	1	1	1	1	1	1	NaN	NaN	0.114089	0.132863	0.238957	D3YX49;E9Q1A5;E9QAR1;E9QAR4;E9QAR6
Umps		0.359604	17.5702	16.7388	16.3792	FALSE	FALSE	FALSE	FALSE	FALSE	FALSE	FALSE	FALSE	FALSE	FALSE	FALSE	FALSE	Pyrimidine biosynthesis		7	11	8	12	10	11	10	11	10	10	10	9	0.139389	0.200442	0.31809	P13439
Eea1		0.359309	16.4698	15.6383	15.2789	FALSE	FALSE	FALSE	FALSE	FALSE	FALSE	FALSE	FALSE	FALSE	FALSE	FALSE	FALSE	Toll Like Receptor 9 (TLR9) Cascade		18	13	25	10	22	13	25	11	23	19	23	17	0.132071	0.304643	0.428413	Q8BL66
Lipe		0.359082	15.7491	14.9175	14.5584	FALSE	FALSE	FALSE	FALSE	FALSE	FALSE	FALSE	FALSE	FALSE	FALSE	FALSE	FALSE			2	2	1	1	1	1	1	2	1	3	1	1	0.172095	0.346688	0.469814	E9Q4M2;P54310;P54310-2
Snap23		0.358709	16.195	15.3633	15.0046	FALSE	FALSE	FALSE	FALSE	FALSE	FALSE	FALSE	FALSE	FALSE	FALSE	FALSE	FALSE	Clathrin derived vesicle budding;ER-Phagosome pathway;Neutrophil degranulation		4	6	5	5	5	6	4	5	3	4	5	6	0.197802	0.331234	0.453123	O09044;Q9D3L3
Satb2		0.357925	19.7017	18.8696	18.5117	FALSE	FALSE	FALSE	FALSE	FALSE	FALSE	FALSE	FALSE	FALSE	FALSE	FALSE	FALSE	SUMOylation of chromatin organization proteins		18	17	19	15	22	19	19	17	18	18	19	14	0.0819904	0.074604	0.165165	Q8VI24;Q8VI24-2
Asph		0.357658	16.5586	15.7264	15.3687	FALSE	FALSE	FALSE	FALSE	FALSE	FALSE	FALSE	FALSE	FALSE	FALSE	FALSE	FALSE	Ion homeostasis;Stimuli-sensing channels		4	2	4	2	3	3	6	5	3	6	4	4	0.133893	0.298401	0.423201	A2AL85;Q8BSY0;Q8CBM2
Plekhf2		0.356542	15.5186	14.6859	14.3293	FALSE	FALSE	FALSE	FALSE	FALSE	FALSE	FALSE	FALSE	FALSE	FALSE	FALSE	FALSE			3	3	1	2	2	3	2	3	2	3	1	3	0.317311	0.411447	0.529321	Q91WB4
Rap2c		0.356519	16.5525	15.7198	15.3633	FALSE	FALSE	FALSE	FALSE	FALSE	FALSE	FALSE	FALSE	FALSE	FALSE	FALSE	FALSE	Neutrophil degranulation		2	2	2	2	2	2	2	2	2	2	2	2	0.135162	0.371826	0.494525	Q8BU31
Xpnpep1		0.355771	16.7429	15.9099	15.5541	FALSE	FALSE	FALSE	FALSE	FALSE	FALSE	FALSE	FALSE	FALSE	FALSE	FALSE	FALSE			7	7	2	2	9	6	4	4	5	7	5	6	0.135999	0.349878	0.47493	Q3UE92
Slc12a6		0.355021	13.232	12.3986	12.0436	Filtered	FALSE	FALSE	FALSE	FALSE	FALSE	FALSE	Filtered	FALSE	FALSE	FALSE	FALSE	Cation-coupled Chloride cotransporters		NaN	1	1	1	1	2	1	NaN	1	1	1	1	0.436537	0.0408077	0.114597	A2AGJ9;Q3V0N8;Q6P6P5;Q924N4
Gna11		0.354979	19.4209	18.5875	18.2325	FALSE	FALSE	FALSE	FALSE	FALSE	FALSE	FALSE	FALSE	FALSE	FALSE	FALSE	FALSE	Acetylcholine regulates insulin secretion;ADP signalling through P2Y purinoceptor 1;Fatty Acids bound to GPR40 (FFAR1) regulate insulin secretion;G alpha (q) signalling events;Platelet sensitization by LDL;Thrombin signalling through proteinase activated receptors (PARs);Thromboxane signalling through TP receptor		11	14	13	14	13	13	12	14	13	12	12	14	0.084634	0.120648	0.22437	P21278
Abcg2		0.354892	15.6287	14.7953	14.4404	FALSE	FALSE	FALSE	FALSE	FALSE	FALSE	FALSE	FALSE	FALSE	FALSE	FALSE	FALSE	Iron uptake and transport		1	2	2	1	2	1	1	1	2	1	1	1	0.177369	0.419008	0.538639	Q7TMS5;S4R2E1
Suv420h2		0.354666	15.6313	14.7978	14.4431	FALSE	FALSE	FALSE	FALSE	FALSE	FALSE	FALSE	FALSE	FALSE	FALSE	FALSE	FALSE	PKMTs methylate histone lysines		5	1	1	1	4	3	3	1	2	2	1	3	0.177657	0.419008	0.538639	Q6Q783
Brf1		0.354652	14.9154	14.0818	13.7272	FALSE	FALSE	FALSE	FALSE	FALSE	FALSE	FALSE	FALSE	FALSE	FALSE	FALSE	FALSE	RNA Polymerase III Transcription Initiation From Type 1 Promoter;RNA Polymerase III Transcription Initiation From Type 2 Promoter		2	2	1	1	5	2	4	2	3	4	3	3	0.449486	0.308864	0.432387	G3X8S2
Rnf220		0.354534	17.8477	17.0141	16.6596	FALSE	FALSE	FALSE	FALSE	FALSE	FALSE	FALSE	FALSE	FALSE	FALSE	FALSE	FALSE	Antigen processing: Ubiquitination & Proteasome degradation		2	1	2	2	2	1	1	1	1	1	2	2	0.120609	0.233536	0.354311	Q6PDX6;Q6PDX6-2;Q6PDX6-4;Q9D4L6
Cdk1		0.354359	18.3353	17.5016	17.1472	FALSE	FALSE	FALSE	FALSE	FALSE	FALSE	FALSE	FALSE	FALSE	FALSE	FALSE	FALSE	Activation of NIMA Kinases NEK9, NEK6, NEK7;Anchoring of the basal body to the plasma membrane;APC/C:Cdc20 mediated degradation of Cyclin B;AURKA Activation by TPX2;Cdc20:Phospho-APC/C mediated degradation of Cyclin A;Chk1/Chk2(Cds1) mediated inactivation of Cyclin B:Cdk1 complex;Condensation of Prophase Chromosomes;Cyclin A/B1/B2 associated events during G2/M transition;Depolymerisation of the Nuclear Lamina;G2/M DNA replication checkpoint;Loss of Nlp from mitotic centrosomes;Loss of proteins required for interphase microtubule organization from the centrosome;MAPK3 (ERK1) activation;MAPK6/MAPK4 signaling;Mitotic Prophase;Nuclear Pore Complex (NPC) Disassembly;Ovarian tumor domain proteases;Phosphorylation of Emi1;Phosphorylation of the APC/C;Recruitment of mitotic centrosome proteins and complexes;Recruitment of NuMA to mitotic centrosomes;Regulation of APC/C activators between G1/S and early anaphase;Regulation of PLK1 Activity at G2/M Transition;Regulation of TP53 Degradation;Resolution of Sister Chromatid Cohesion;The role of GTSE1 in G2/M progression after G2 checkpoint;TP53 Regulates Transcription of Genes Involved in G2 Cell Cycle Arrest;Transcriptional regulation by RUNX2		3	6	4	9	5	8	9	9	5	11	8	8	0.120799	0.196307	0.313972	P11440
Med20		0.354347	16.8336	16	15.6456	FALSE	FALSE	FALSE	FALSE	FALSE	FALSE	FALSE	FALSE	FALSE	FALSE	FALSE	FALSE	Generic Transcription Pathway;Transcriptional Regulation of Adipocyte Differentiation in 3T3-L1 Pre-adipocytes		2	2	2	2	2	2	2	2	2	2	2	2	0.100648	0.335118	0.456865	Q9R0X0
Stxbp2		0.353758	15.0968	14.2628	13.9091	FALSE	FALSE	FALSE	FALSE	FALSE	FALSE	FALSE	FALSE	FALSE	FALSE	FALSE	FALSE	Other interleukin signaling;Platelet degranulation		2	4	2	3	1	2	3	2	3	3	2	3	0.450735	0.349115	0.473722	F8WGM5;Q64324
Ubr2		0.353621	14.5471	13.7131	13.3595	FALSE	FALSE	FALSE	Filtered	FALSE	FALSE	FALSE	FALSE	FALSE	FALSE	FALSE	FALSE	Antigen processing: Ubiquitination & Proteasome degradation		1	3	1	NaN	3	1	3	2	1	1	1	2	0.450927	0.221256	0.339957	Q6WKZ8;Q6WKZ8-2
Lnpep		0.352694	14.4998	13.6654	13.3127	FALSE	Filtered	FALSE	FALSE	FALSE	FALSE	FALSE	FALSE	FALSE	FALSE	FALSE	FALSE	Antigen processing: Ubiquitination & Proteasome degradation;Endosomal/Vacuolar pathway;Translocation of GLUT4 to the plasma membrane		2	NaN	4	1	5	3	3	2	2	3	3	2	0.439283	0.221256	0.339957	Q8C129
Stim1		0.352551	15.8585	15.024	14.6715	FALSE	FALSE	FALSE	FALSE	FALSE	FALSE	FALSE	FALSE	FALSE	FALSE	FALSE	FALSE	Antigen activates B Cell Receptor (BCR) leading to generation of second messengers;Ion homeostasis		1	1	1	2	1	2	1	2	1	1	1	1	0.180366	0.421993	0.543724	P70302
Pcsk1n		0.351543	13.4458	12.6109	12.2594	Filtered	Filtered	FALSE	FALSE	FALSE	FALSE	FALSE	Filtered	FALSE	Filtered	FALSE	Filtered			NaN	NaN	2	1	3	5	1	NaN	1	NaN	1	NaN	0.440645	0.0547894	0.137114	Q9QXV0
Pdcl		0.35115	16.759	15.9239	15.5727	FALSE	FALSE	FALSE	FALSE	FALSE	FALSE	FALSE	FALSE	FALSE	FALSE	FALSE	FALSE	Cooperation of PDCL (PhLP1) and TRiC/CCT in G-protein beta folding		3	2	2	2	2	3	3	5	3	3	2	4	0.103755	0.349878	0.47493	Q9DBX2
Foxk1		0.351014	15.1888	14.3537	14.0026	FALSE	FALSE	FALSE	FALSE	FALSE	FALSE	FALSE	FALSE	FALSE	FALSE	FALSE	FALSE	UCH proteinases		4	6	6	7	7	7	8	5	4	7	5	6	0.325324	0.372192	0.495168	P42128
Exoc2		0.350244	16.6255	15.79	15.4398	FALSE	FALSE	FALSE	FALSE	FALSE	FALSE	FALSE	FALSE	FALSE	FALSE	FALSE	FALSE	Insulin processing;VxPx cargo-targeting to cilium		11	11	9	10	12	11	10	11	11	8	10	10	0.142315	0.364617	0.488798	Q9D4H1
Rap2b		0.350237	17.2701	16.4346	16.0844	FALSE	FALSE	FALSE	FALSE	FALSE	FALSE	FALSE	FALSE	FALSE	FALSE	FALSE	FALSE	Neutrophil degranulation		3	4	4	4	3	4	3	4	4	5	4	4	0.150172	0.293579	0.418088	P61226
Dync1h1		0.350094	21.2116	20.376	20.0259	FALSE	FALSE	FALSE	FALSE	FALSE	FALSE	FALSE	FALSE	FALSE	FALSE	FALSE	FALSE	Amplification of signal from unattached kinetochores via a MAD2 inhibitory signal;Anchoring of the basal body to the plasma membrane;AURKA Activation by TPX2;COPI-independent Golgi-to-ER retrograde traffic;COPI-mediated anterograde transport;HSP90 chaperone cycle for steroid hormone receptors (SHR);Loss of Nlp from mitotic centrosomes;Loss of proteins required for interphase microtubule organization from the centrosome;MHC class II antigen presentation;Mitotic Prometaphase;Neutrophil degranulation;Recruitment of mitotic centrosome proteins and complexes;Recruitment of NuMA to mitotic centrosomes;Regulation of PLK1 Activity at G2/M Transition;Resolution of Sister Chromatid Cohesion;RHO GTPases Activate Formins;Separation of Sister Chromatids		191	205	199	201	206	208	201	206	201	197	199	206	0.047652	0.0352649	0.104948	Q9JHU4
Ilf2		0.349503	19.5565	18.7207	18.3712	FALSE	FALSE	FALSE	FALSE	FALSE	FALSE	FALSE	FALSE	FALSE	FALSE	FALSE	FALSE	Neutrophil degranulation		15	13	15	14	15	12	13	13	14	13	14	14	0.089729	0.107937	0.208226	Q9CXY6
Tmx4		0.34944	18.9227	18.0869	17.7374	FALSE	FALSE	FALSE	FALSE	FALSE	FALSE	FALSE	FALSE	FALSE	FALSE	FALSE	FALSE			4	5	5	5	5	4	4	5	5	6	5	5	0.0897891	0.148788	0.257361	Q8C0L0
Hk1		0.349192	18.3951	17.5591	17.2099	FALSE	FALSE	FALSE	FALSE	FALSE	FALSE	FALSE	FALSE	FALSE	FALSE	FALSE	FALSE	Glycolysis		20	17	19	18	25	17	19	20	21	18	23	20	0.126497	0.191204	0.307108	G3UVV4;P17710;P17710-3;P17710-4
Prim2		0.34917	16.1869	15.351	15.0018	FALSE	FALSE	FALSE	FALSE	FALSE	FALSE	FALSE	FALSE	FALSE	FALSE	FALSE	FALSE	Activation of the pre-replicative complex;DNA replication initiation;Inhibition of replication initiation of damaged DNA by RB1/E2F1;Polymerase switching;Polymerase switching on the C-strand of the telomere;Processive synthesis on the lagging strand;Removal of the Flap Intermediate;Telomere C-strand synthesis initiation		2	7	4	7	3	6	9	7	5	7	4	8	0.211103	0.408343	0.526491	P33610
Gas7		0.348347	15.48	14.6437	14.2953	FALSE	FALSE	FALSE	FALSE	FALSE	FALSE	FALSE	FALSE	FALSE	FALSE	FALSE	FALSE			3	2	1	2	5	3	2	3	2	3	3	5	0.329237	0.405904	0.525788	B1ATI9;Q3U432;Q60780
Tnpo3		0.348259	18.3775	17.5411	17.1929	FALSE	FALSE	FALSE	FALSE	FALSE	FALSE	FALSE	FALSE	FALSE	FALSE	FALSE	FALSE			7	10	5	7	12	13	9	16	5	9	11	10	0.127547	0.191204	0.307108	Q6P2B1
Sigmar1		0.348124	14.3155	13.4791	13.131	Filtered	Filtered	FALSE	FALSE	FALSE	FALSE	Filtered	FALSE	FALSE	FALSE	FALSE	FALSE			NaN	NaN	1	2	2	1	NaN	1	2	1	1	1	0.444704	0.180455	0.29394	O55242;O55242-2
Pnpt1		0.347935	16.1043	15.2678	14.9199	FALSE	FALSE	FALSE	FALSE	FALSE	FALSE	FALSE	FALSE	FALSE	FALSE	FALSE	FALSE			3	2	5	4	4	3	3	4	6	4	4	5	0.212871	0.412626	0.532169	Q8K1R3
Dip2c		0.347475	15.9492	15.1125	14.7651	FALSE	FALSE	FALSE	FALSE	FALSE	FALSE	FALSE	FALSE	FALSE	FALSE	FALSE	FALSE			7	6	6	6	8	6	2	4	4	5	5	5	0.213532	0.419002	0.538277	B2RQ71;E9PWR4
Wdr37		0.347363	18.2749	17.4382	17.0908	FALSE	FALSE	FALSE	FALSE	FALSE	FALSE	FALSE	FALSE	FALSE	FALSE	FALSE	FALSE			11	11	10	9	11	10	9	10	9	13	10	11	0.128563	0.201455	0.319305	Q8CBE3
Nampt		0.346915	15.9338	15.0968	14.7499	FALSE	FALSE	FALSE	FALSE	FALSE	FALSE	FALSE	FALSE	FALSE	FALSE	FALSE	FALSE	Bmal1:Clock,Npas2 activates circadian gene expression;Nicotinamide salvaging		6	9	5	8	9	9	11	9	9	10	9	8	0.214338	0.420954	0.54154	Q99KQ4
Mapk8ip1		0.346506	16.6455	15.8083	15.4618	FALSE	FALSE	Filtered	FALSE	FALSE	FALSE	FALSE	FALSE	FALSE	FALSE	Filtered	FALSE			1	5	NaN	3	1	3	1	4	2	5	NaN	4	0.146712	0.357279	0.482253	Q9WVI9;Q9WVI9-3;Q9WVI9-4;Q9WVI9-5
Ddx31		0.345818	15.2404	14.4029	14.0571	FALSE	FALSE	FALSE	FALSE	FALSE	FALSE	FALSE	FALSE	FALSE	FALSE	FALSE	FALSE			2	1	2	3	2	2	2	2	2	2	3	4	0.332974	0.372192	0.495168	Q6NZQ2
Gng12		0.345334	15.2625	14.4249	14.0795	TRUE	TRUE	TRUE	TRUE	TRUE	TRUE	TRUE	TRUE	TRUE	TRUE	TRUE	TRUE	Activation of G protein gated Potassium channels;ADP signalling through P2Y purinoceptor 1;ADP signalling through P2Y purinoceptor 12;Adrenaline,noradrenaline inhibits insulin secretion;Ca2+ pathway;Cooperation of PDCL (PhLP1) and TRiC/CCT in G-protein beta folding;G alpha (12/13) signalling events;G alpha (i) signalling events;G alpha (q) signalling events;G alpha (s) signalling events;G alpha (z) signalling events;G beta:gamma signalling through PI3Kgamma;G beta:gamma signalling through PLC beta;Glucagon signaling in metabolic regulation;Glucagon-like Peptide-1 (GLP1) regulates insulin secretion;Glucagon-type ligand receptors;G-protein activation;Inhibition of voltage gated Ca2+ channels via Gbeta/gamma subunits;Presynaptic function of Kainate receptors;Prostacyclin signalling through prostacyclin receptor;Thrombin signalling through proteinase activated receptors (PARs);Thromboxane signalling through TP receptor;Vasopressin regulates renal water homeostasis via Aquaporins		1	1	1	1	1	1	1	1	1	1	1	1	0.333694	0.38228	0.503964	Q9DAS9
BC003331;Odr4;Odr4;Odr4		0.34521	14.9718	14.1341	13.7889	FALSE	FALSE	FALSE	FALSE	FALSE	FALSE	FALSE	FALSE	FALSE	FALSE	FALSE	FALSE			2	2	2	1	1	1	1	1	1	1	1	1	0.46278	0.322865	0.444939	A0A0A0MQB0;Q4PJX1;Q4PJX1-2;Q4PJX1-3
Tm9sf3		0.344951	15.4955	14.6577	14.3128	FALSE	FALSE	FALSE	FALSE	FALSE	FALSE	FALSE	FALSE	FALSE	FALSE	FALSE	FALSE			4	3	5	4	7	1	4	4	6	2	6	3	0.334264	0.405904	0.525788	Q9ET30
Cpt2		0.344474	15.5587	14.7207	14.3762	FALSE	FALSE	FALSE	FALSE	FALSE	FALSE	FALSE	FALSE	FALSE	FALSE	FALSE	FALSE	Import of palmitoyl-CoA into the mitochondrial matrix		2	5	6	5	6	6	4	4	2	6	3	5	0.191002	0.411447	0.529321	P52825
Hmgn5		0.344461	17.6994	16.8614	16.517	FALSE	FALSE	FALSE	FALSE	FALSE	FALSE	FALSE	FALSE	FALSE	FALSE	FALSE	FALSE			17	20	18	17	20	20	18	17	16	19	15	20	0.157131	0.250636	0.372673	Q9JL35
Men1		0.344251	16.7599	15.9218	15.5775	FALSE	FALSE	FALSE	FALSE	FALSE	FALSE	FALSE	FALSE	FALSE	FALSE	FALSE	FALSE	Deactivation of the beta-catenin transactivating complex;Formation of the beta-catenin:TCF transactivating complex;Post-translational protein phosphorylation;Regulation of Insulin-like Growth Factor (IGF) transport and uptake by Insulin-like Growth Factor Binding Proteins (IGFBPs);RHO GTPases activate IQGAPs;SMAD2/SMAD3:SMAD4 heterotrimer regulates transcription		4	5	5	2	3	3	2	3	3	5	3	5	0.110716	0.349878	0.47493	D3YZC2;F8WHD9;O88559;O88559-2
Mrpl22		0.342833	16.6686	15.8298	15.487	FALSE	FALSE	FALSE	FALSE	FALSE	FALSE	FALSE	FALSE	FALSE	FALSE	FALSE	FALSE	Mitochondrial translation elongation;Mitochondrial translation termination		3	1	2	2	1	2	2	2	2	2	2	2	0.151134	0.357279	0.482253	Q8BU88
Asap1		0.342071	15.2931	14.454	14.1119	FALSE	FALSE	FALSE	FALSE	FALSE	FALSE	FALSE	FALSE	FALSE	FALSE	FALSE	FALSE	VxPx cargo-targeting to cilium		3	3	2	1	3	3	3	3	3	2	3	3	0.338565	0.38228	0.503964	E9QMI7;E9QN63;H3BJY2;H3BKE6;H3BL41;Q9QWY8;Q9QWY8-2
Eps15l1		0.341808	19.2892	18.45	18.1082	FALSE	FALSE	FALSE	FALSE	FALSE	FALSE	FALSE	FALSE	FALSE	FALSE	FALSE	FALSE	Cargo recognition for clathrin-mediated endocytosis;Clathrin-mediated endocytosis;EGFR downregulation		27	27	26	27	27	28	25	28	25	29	24	34	0.0973023	0.128672	0.233643	Q60902
Tldc1		0.341724	16.4034	15.5641	15.2224	FALSE	FALSE	FALSE	FALSE	FALSE	FALSE	FALSE	FALSE	FALSE	FALSE	FALSE	FALSE			2	4	3	3	3	3	4	3	3	4	2	4	0.152488	0.385574	0.506285	Q8K0P3
Slc25a13		0.34164	17.6579	16.8186	16.477	FALSE	FALSE	FALSE	FALSE	FALSE	FALSE	FALSE	FALSE	FALSE	FALSE	FALSE	FALSE	Gluconeogenesis		9	8	6	8	8	8	8	8	7	10	7	9	0.160618	0.250636	0.372673	Q9QXX4
Gpc2		0.341254	16.6701	15.8306	15.4894	FALSE	FALSE	FALSE	FALSE	FALSE	FALSE	FALSE	FALSE	FALSE	FALSE	FALSE	FALSE	A tetrasaccharide linker sequence is required for GAG synthesis;HS-GAG biosynthesis;HS-GAG degradation;Retinoid metabolism and transport		6	6	6	8	11	13	4	10	6	7	9	7	0.153065	0.357279	0.482253	F8WHY9;Q8BKV1
Golgb1		0.341144	16.0218	15.1824	14.8412	FALSE	FALSE	FALSE	FALSE	FALSE	FALSE	FALSE	FALSE	FALSE	FALSE	FALSE	FALSE	COPI-mediated anterograde transport;Golgi Associated Vesicle Biogenesis		53	24	45	25	43	25	46	22	42	24	42	23	0.222784	0.416203	0.534672	E9PVZ8;E9QAH1
Tmem9		0.340815	13.7494	12.9097	12.5689	TRUE	TRUE	TRUE	TRUE	TRUE	TRUE	TRUE	TRUE	TRUE	TRUE	TRUE	TRUE			1	1	1	1	1	1	1	1	1	1	1	1	0.453453	0.0873327	0.182226	Q9CR23
Clip1		0.340727	18.1619	17.3222	16.9815	FALSE	FALSE	FALSE	FALSE	FALSE	FALSE	FALSE	FALSE	FALSE	FALSE	FALSE	FALSE	Amplification of signal from unattached kinetochores via a MAD2 inhibitory signal;Mitotic Prometaphase;Resolution of Sister Chromatid Cohesion;RHO GTPases Activate Formins;RHO GTPases activate IQGAPs;Separation of Sister Chromatids		34	33	32	30	36	30	34	30	34	31	34	36	0.13628	0.206648	0.324234	D3Z2Z1;F8WIA1;Q922J3
Vwa5a		0.340539	15.8663	15.0265	14.686	FALSE	FALSE	Filtered	FALSE	FALSE	FALSE	FALSE	FALSE	FALSE	FALSE	FALSE	FALSE			1	1	NaN	1	2	3	3	2	2	1	2	2	0.196346	0.421993	0.543724	Q99KC8
Rab3c		0.340528	17.209	16.3692	16.0287	FALSE	FALSE	FALSE	FALSE	FALSE	FALSE	FALSE	FALSE	FALSE	FALSE	FALSE	FALSE	RAB geranylgeranylation		2	3	2	2	1	3	1	3	2	2	2	3	0.114623	0.293579	0.418088	P62823
Tpx2		0.34003	14.2809	13.4409	13.1009	Filtered	FALSE	Filtered	FALSE	Filtered	Filtered	FALSE	FALSE	Filtered	FALSE	Filtered	FALSE	AURKA Activation by TPX2;Regulation of TP53 Activity through Phosphorylation		NaN	1	NaN	1	NaN	NaN	7	4	NaN	1	NaN	2	0.454398	0.167834	0.280566	A2APB8
Nedd8		0.339745	19.2438	18.4037	18.064	FALSE	FALSE	FALSE	FALSE	FALSE	FALSE	FALSE	FALSE	FALSE	FALSE	FALSE	FALSE	Cargo recognition for clathrin-mediated endocytosis;Iron uptake and transport;Neddylation;TGF-beta receptor signaling activates SMADs;UCH proteinases		2	2	2	2	3	2	3	3	3	3	3	3	0.0994184	0.128672	0.233643	P29595
Calm1		0.339607	20.6781	19.838	19.4984	FALSE	FALSE	FALSE	FALSE	FALSE	FALSE	FALSE	FALSE	FALSE	FALSE	FALSE	FALSE			7	9	9	9	10	10	9	8	9	8	9	8	0.0547569	0.0464359	0.123949	P62204;Q3UKW2
Ift22		0.339362	16.409	15.5688	15.2294	FALSE	FALSE	FALSE	FALSE	FALSE	FALSE	FALSE	FALSE	FALSE	FALSE	FALSE	FALSE			2	2	1	1	2	2	4	3	4	3	4	2	0.155404	0.385574	0.506285	A0A0G2JF44
Nid1		0.338336	15.0848	14.2441	13.9058	FALSE	FALSE	FALSE	FALSE	FALSE	FALSE	FALSE	FALSE	FALSE	FALSE	FALSE	FALSE	Degradation of the extracellular matrix;Laminin interactions		4	1	4	1	5	1	3	1	4	1	4	1	0.472594	0.349115	0.473722	P10493
Gstp1		0.337648	19.037	18.196	17.8584	FALSE	FALSE	FALSE	FALSE	FALSE	FALSE	FALSE	FALSE	FALSE	FALSE	FALSE	FALSE	Detoxification of Reactive Oxygen Species;Glutathione conjugation;Neutrophil degranulation		7	9	6	7	9	8	8	8	9	8	9	9	0.101605	0.144632	0.253176	P19157
Pdzd4		0.336337	14.996	14.1544	13.8181	FALSE	FALSE	FALSE	FALSE	FALSE	FALSE	FALSE	FALSE	FALSE	FALSE	FALSE	FALSE			2	2	1	2	2	3	3	2	2	2	3	3	0.475469	0.336327	0.458315	Q9QY39
Ggt7		0.336162	16.3879	15.5463	15.2101	FALSE	FALSE	FALSE	FALSE	FALSE	FALSE	FALSE	FALSE	FALSE	FALSE	FALSE	FALSE	Aflatoxin activation and detoxification;Glutathione synthesis and recycling		3	4	3	4	6	7	5	4	2	4	3	4	0.159423	0.385574	0.506285	Q99JP7
Phf14		0.33573	17.0685	16.2266	15.8909	FALSE	FALSE	FALSE	FALSE	FALSE	FALSE	FALSE	FALSE	FALSE	FALSE	FALSE	FALSE			9	9	12	8	12	11	12	11	11	10	10	12	0.119819	0.313703	0.436691	Q9D4H9-2
Rtn1		0.334724	18.5918	17.7495	17.4148	FALSE	FALSE	FALSE	FALSE	FALSE	FALSE	FALSE	FALSE	FALSE	FALSE	FALSE	FALSE			4	4	4	4	3	4	3	4	3	5	4	5	0.143564	0.176214	0.289321	Q7M6W1
Lppr3		0.333056	19.6296	18.7866	18.4535	FALSE	FALSE	FALSE	FALSE	FALSE	FALSE	FALSE	FALSE	FALSE	FALSE	FALSE	FALSE			13	17	14	18	15	16	12	16	12	17	12	17	0.10653	0.103486	0.20275	Q7TPB0
Kdm3a		0.332821	15.9187	15.0756	14.7428	FALSE	FALSE	FALSE	FALSE	FALSE	FALSE	FALSE	FALSE	FALSE	FALSE	FALSE	FALSE	HDMs demethylate histones		1	4	1	3	2	2	5	3	2	4	1	3	0.207147	0.420954	0.54154	Q6PCM1
Olfm1		0.33277	15.5688	14.7256	14.3929	Filtered	TRUE	TRUE	TRUE	TRUE	TRUE	TRUE	TRUE	TRUE	TRUE	TRUE	TRUE			NaN	1	1	1	1	1	1	1	1	1	1	1	0.207219	0.415809	0.533953	A3KGE4;G3X9Q7;O88998;O88998-3;Q8R357
Usp35		0.332719	14.7047	13.8614	13.5287	FALSE	FALSE	Filtered	FALSE	FALSE	FALSE	FALSE	FALSE	FALSE	FALSE	FALSE	FALSE			2	6	NaN	5	1	3	3	3	1	4	1	3	0.480698	0.265023	0.386492	M0QWN7
Celf2		0.331909	19.5637	18.7201	18.3882	TRUE	TRUE	TRUE	TRUE	TRUE	TRUE	TRUE	TRUE	TRUE	TRUE	TRUE	TRUE			1	1	1	1	1	1	1	1	1	1	1	1	0.107788	0.107937	0.208226	V9GX43
Gxylt1		0.331435	16.5164	15.6726	15.3412	FALSE	FALSE	Filtered	Filtered	FALSE	FALSE	FALSE	FALSE	FALSE	FALSE	FALSE	FALSE			2	2	NaN	NaN	2	2	2	2	2	2	2	2	0.1655	0.371826	0.494525	D3Z6W7;Q3UHH8;Q3UHH8-2
Ndufa13		0.330927	18.9864	18.1424	17.8115	FALSE	FALSE	FALSE	FALSE	FALSE	FALSE	FALSE	FALSE	FALSE	FALSE	FALSE	FALSE	Complex I biogenesis;Respiratory electron transport		6	7	8	6	8	6	7	7	8	7	6	7	0.108876	0.144632	0.253176	Q9ERS2
Erc1		0.330898	19.7403	18.8963	18.5654	FALSE	FALSE	FALSE	FALSE	FALSE	FALSE	FALSE	FALSE	FALSE	FALSE	FALSE	FALSE			28	39	28	39	27	38	29	39	27	36	27	36	0.108907	0.0943497	0.191747	F8VPM7;Q99MI1;V9GXH3
Eef1e1		0.330586	16.408	15.5638	15.2332	FALSE	FALSE	FALSE	FALSE	FALSE	FALSE	FALSE	FALSE	FALSE	FALSE	FALSE	FALSE			5	6	5	6	5	4	5	5	4	6	4	5	0.16661	0.385574	0.506285	Q9D1M4
Znf32		0.330175	15.5747	14.7304	14.4002	FALSE	FALSE	FALSE	FALSE	FALSE	Filtered	FALSE	FALSE	FALSE	FALSE	Filtered	FALSE			2	1	2	1	1	NaN	1	1	1	1	NaN	2	0.210948	0.415809	0.533953	Q80V23;Q80V23-2
L1cam		0.330013	17.6938	16.8494	16.5194	FALSE	FALSE	FALSE	FALSE	FALSE	FALSE	FALSE	FALSE	FALSE	FALSE	FALSE	FALSE	Basigin interactions;Interaction between L1 and Ankyrins;L1CAM interactions;Recycling pathway of L1;Signal transduction by L1		9	17	9	12	15	22	10	16	6	17	6	15	0.175607	0.250636	0.372673	Q6PGJ3
Gramd4		0.328669	17.3383	16.4932	16.1646	FALSE	FALSE	FALSE	FALSE	FALSE	FALSE	FALSE	FALSE	FALSE	FALSE	FALSE	FALSE			6	8	9	7	7	8	6	5	6	6	7	6	0.177406	0.280828	0.403728	Q8CB44
Cdr2l		0.32851	13.9979	13.1529	12.8243	FALSE	FALSE	FALSE	FALSE	FALSE	FALSE	FALSE	FALSE	FALSE	FALSE	FALSE	FALSE			4	1	3	1	4	1	3	1	3	2	2	1	0.468399	0.122998	0.226794	A2A6T1
Slc1a2		0.328247	15.4553	14.6101	14.2819	FALSE	FALSE	FALSE	FALSE	FALSE	FALSE	FALSE	FALSE	FALSE	FALSE	FALSE	FALSE	Astrocytic Glutamate-Glutamine Uptake And Metabolism;Glutamate Neurotransmitter Release Cycle;Transport of inorganic cations/anions and amino acids/oligopeptides		2	1	2	1	1	2	1	1	1	2	2	2	0.3597	0.405904	0.525788	A2APL5;F6ZRK3;F7CAM6;P43006;P43006-2;P43006-3
Fh		0.328211	17.3243	16.4791	16.1509	FALSE	FALSE	FALSE	FALSE	FALSE	FALSE	FALSE	FALSE	FALSE	FALSE	FALSE	FALSE	Citric acid cycle (TCA cycle)		11	11	14	16	16	14	12	13	11	14	12	12	0.178021	0.287145	0.412317	P97807;P97807-2
Gprin1		0.327623	19.5727	18.7272	18.3996	FALSE	FALSE	FALSE	FALSE	FALSE	FALSE	FALSE	FALSE	FALSE	FALSE	FALSE	FALSE			35	34	31	32	33	33	28	31	29	33	32	37	0.112597	0.107937	0.208226	Q3UNH4
Meis2		0.327022	17.5789	16.7331	16.4061	FALSE	FALSE	FALSE	FALSE	FALSE	FALSE	FALSE	FALSE	FALSE	FALSE	FALSE	FALSE			6	7	4	5	5	7	6	7	5	7	3	7	0.179627	0.262459	0.383759	P97367;P97367-2;P97367-3;P97367-4
Sh2b2		0.326679	16.4314	15.5855	15.2588	FALSE	FALSE	FALSE	FALSE	FALSE	FALSE	FALSE	FALSE	FALSE	FALSE	FALSE	FALSE			3	3	2	2	3	3	2	2	3	3	1	3	0.17179	0.385574	0.506285	Q9JID9
Top3b		0.326637	16.3056	15.4597	15.133	FALSE	FALSE	FALSE	FALSE	FALSE	FALSE	FALSE	FALSE	FALSE	FALSE	FALSE	FALSE			11	9	10	9	13	4	9	7	10	9	8	9	0.245057	0.397941	0.517797	Q9Z321
Rai14		0.32614	17.0325	16.1864	15.8603	FALSE	FALSE	FALSE	FALSE	FALSE	FALSE	FALSE	FALSE	FALSE	FALSE	FALSE	FALSE			13	25	11	25	16	28	21	28	20	27	14	22	0.130752	0.313703	0.436691	Q9EP71
Shank2		0.32578	15.2084	14.3621	14.0363	FALSE	FALSE	FALSE	FALSE	FALSE	FALSE	FALSE	FALSE	FALSE	FALSE	FALSE	FALSE	Neurexins and neuroligins		4	4	3	3	6	5	5	4	6	5	6	2	0.363557	0.372192	0.495168	D3Z5K8;D3Z5K9;Q80Z38;Q80Z38-2
Rpl30		0.325766	18.8927	18.0464	17.7206	FALSE	FALSE	FALSE	FALSE	FALSE	FALSE	FALSE	FALSE	FALSE	FALSE	FALSE	FALSE	GTP hydrolysis and joining of the 60S ribosomal subunit;Nonsense Mediated Decay (NMD) enhanced by the Exon Junction Complex (EJC);Nonsense Mediated Decay (NMD) independent of the Exon Junction Complex (EJC);SRP-dependent cotranslational protein targeting to membrane		5	4	6	6	6	6	6	6	6	3	6	6	0.114733	0.153057	0.262846	P62889
Emd		0.323973	17.7235	16.8764	16.5524	FALSE	FALSE	FALSE	FALSE	FALSE	FALSE	FALSE	FALSE	FALSE	FALSE	FALSE	FALSE	Clearance of Nuclear Envelope Membranes from Chromatin;Depolymerisation of the Nuclear Lamina;Initiation of Nuclear Envelope Reformation		9	10	9	8	9	9	10	9	8	10	11	10	0.183795	0.244849	0.366883	O08579
Braf		0.323815	15.3802	14.533	14.2092	FALSE	FALSE	Filtered	FALSE	FALSE	FALSE	FALSE	FALSE	Filtered	Filtered	Filtered	FALSE	CREB phosphorylation through the activation of Ras;MAP2K and MAPK activation;Negative feedback regulation of MAPK pathway;Negative regulation of MAPK pathway;RAF activation;Spry regulation of FGF signaling		1	1	NaN	1	1	1	2	1	NaN	NaN	NaN	2	0.366647	0.399181	0.51883	F6SZ47;P28028
Phc3		0.322767	15.2928	14.4452	14.1225	FALSE	FALSE	FALSE	FALSE	FALSE	FALSE	FALSE	FALSE	FALSE	FALSE	FALSE	FALSE	Oxidative Stress Induced Senescence;Regulation of PTEN gene transcription;RUNX1 interacts with co-factors whose precise effect on RUNX1 targets is not known;SUMOylation of chromatin organization proteins;SUMOylation of DNA damage response and repair proteins;SUMOylation of RNA binding proteins;Transcriptional Regulation by E2F6		1	1	1	1	1	1	1	1	2	1	1	1	0.368303	0.38228	0.503964	B7ZNA5;D3YY34;Q8CHP6
Arl10		0.322055	15.7849	14.937	14.6149	FALSE	FALSE	FALSE	FALSE	FALSE	FALSE	FALSE	FALSE	FALSE	FALSE	FALSE	FALSE			3	2	3	2	2	1	2	2	2	1	2	2	0.222923	0.422053	0.544088	D3Z4X7;Q9QXJ4
Fsd1l		0.321764	18.6188	17.7707	17.449	FALSE	FALSE	FALSE	FALSE	FALSE	FALSE	FALSE	FALSE	FALSE	FALSE	FALSE	FALSE			10	14	8	12	15	14	13	14	11	14	12	14	0.119443	0.171363	0.284364	E0CXZ1;F8WGT4;J3QM95;Q8BYN5;Q8BYN5-2
Rnf11		0.32163	15.8541	15.0059	14.6843	TRUE	TRUE	TRUE	TRUE	TRUE	TRUE	TRUE	TRUE	TRUE	TRUE	TRUE	TRUE			1	1	1	1	1	1	1	1	1	1	1	1	0.223564	0.421993	0.543724	Q9QYK7;Z4YLT8
Shb		0.321564	16.1721	15.3239	15.0024	FALSE	FALSE	FALSE	FALSE	FALSE	FALSE	FALSE	FALSE	FALSE	FALSE	FALSE	FALSE	EPHB-mediated forward signaling;VEGFA-VEGFR2 Pathway		1	4	1	6	2	5	1	5	2	3	1	6	0.253204	0.408343	0.526491	Q6PD21
Ndufa8		0.321079	18.9836	18.1352	17.8141	FALSE	FALSE	FALSE	FALSE	FALSE	FALSE	FALSE	FALSE	FALSE	FALSE	FALSE	FALSE	Complex I biogenesis;Respiratory electron transport		5	6	7	5	4	4	4	5	4	3	5	5	0.120264	0.144632	0.253176	Q9DCJ5
Exosc3		0.320674	15.8317	14.9831	14.6625	FALSE	FALSE	FALSE	FALSE	FALSE	FALSE	FALSE	FALSE	FALSE	FALSE	FALSE	FALSE	Butyrate Response Factor 1 (BRF1) binds and destabilizes mRNA;KSRP (KHSRP) binds and destabilizes mRNA;Major pathway of rRNA processing in the nucleolus and cytosol;mRNA decay by 3' to 5' exoribonuclease		3	2	2	1	1	2	3	2	3	3	3	3	0.225007	0.421993	0.543724	Q7TQK4
Pcdh7		0.320619	13.9394	13.0908	12.7702	FALSE	FALSE	FALSE	Filtered	FALSE	FALSE	FALSE	Filtered	FALSE	FALSE	FALSE	FALSE	Platelet degranulation		5	1	2	NaN	3	2	1	NaN	1	2	1	1	0.478126	0.113233	0.215203	A0A0A6YY83;E9Q2S0
Wdr45		0.320241	16.1631	15.3144	14.9941	FALSE	FALSE	FALSE	FALSE	FALSE	FALSE	FALSE	FALSE	FALSE	FALSE	FALSE	FALSE	Macroautophagy		1	3	1	2	1	2	2	3	2	2	1	3	0.255358	0.408343	0.526491	Q91VM3;Q91VM3-2
Cnr1		0.320154	15.2534	14.4046	14.0845	FALSE	FALSE	FALSE	FALSE	FALSE	FALSE	FALSE	FALSE	FALSE	FALSE	FALSE	FALSE	Class A/1 (Rhodopsin-like receptors);G alpha (i) signalling events		1	2	1	1	1	2	1	2	2	2	1	2	0.37245	0.38228	0.503964	P47746
Bptf		0.319726	16.9875	16.1385	15.8188	FALSE	FALSE	FALSE	FALSE	FALSE	FALSE	FALSE	FALSE	FALSE	FALSE	FALSE	FALSE			8	13	14	11	12	16	14	17	12	19	19	14	0.138487	0.320707	0.443273	A2A654
Gtf3c4		0.319488	16.1673	15.3182	14.9987	FALSE	FALSE	FALSE	FALSE	FALSE	FALSE	FALSE	FALSE	FALSE	FALSE	FALSE	FALSE	RNA Polymerase III Transcription Initiation From Type 1 Promoter;RNA Polymerase III Transcription Initiation From Type 2 Promoter		8	7	9	10	7	10	9	9	8	10	8	11	0.256591	0.408343	0.526491	Q8BMQ2
Ndufs1		0.319021	19.4803	18.631	18.312	FALSE	FALSE	FALSE	FALSE	FALSE	FALSE	FALSE	FALSE	FALSE	FALSE	FALSE	FALSE	Complex I biogenesis;Respiratory electron transport		21	20	20	20	26	22	19	24	22	20	23	20	0.122757	0.116518	0.219959	Q91VD9
Rab23		0.318738	16.4416	15.5922	15.2735	FALSE	FALSE	FALSE	FALSE	FALSE	FALSE	FALSE	FALSE	FALSE	FALSE	FALSE	FALSE	RAB geranylgeranylation		3	5	5	6	5	4	6	6	5	5	4	6	0.182689	0.385574	0.506285	Q9D4I9
Abcd3		0.318565	16.8928	16.0433	15.7248	FALSE	FALSE	FALSE	FALSE	FALSE	FALSE	FALSE	FALSE	FALSE	FALSE	FALSE	FALSE	ABC transporters in lipid homeostasis		4	2	6	2	4	5	6	3	4	3	4	4	0.139923	0.327852	0.451135	A0A0G2JDI9;P55096
Pds5a		0.31834	18.2042	17.3546	17.0362	FALSE	FALSE	FALSE	FALSE	FALSE	FALSE	FALSE	FALSE	FALSE	FALSE	FALSE	FALSE	Cohesin Loading onto Chromatin;Establishment of Sister Chromatid Cohesion;Resolution of Sister Chromatid Cohesion;Separation of Sister Chromatids		19	23	23	24	25	27	27	26	20	24	23	23	0.164965	0.206648	0.324234	E9QPI5;Q6A026
Srcap		0.318084	16.3218	15.4721	15.154	FALSE	FALSE	FALSE	FALSE	FALSE	FALSE	FALSE	FALSE	FALSE	FALSE	FALSE	FALSE			14	13	11	14	13	10	16	12	10	10	14	11	0.2589	0.397941	0.517797	A0A087WNL7;A0A087WQ44
Ccdc71l		0.317257	15.31	14.4599	14.1426	TRUE	Filtered	TRUE	TRUE	TRUE	TRUE	TRUE	TRUE	TRUE	TRUE	TRUE	Filtered			1	NaN	1	1	1	1	1	1	1	1	1	NaN	0.377081	0.391295	0.510313	E9Q4T4
Dctn1		0.316311	20.4728	19.6224	19.306	FALSE	FALSE	FALSE	FALSE	FALSE	FALSE	FALSE	FALSE	FALSE	FALSE	FALSE	FALSE	Anchoring of the basal body to the plasma membrane;AURKA Activation by TPX2;COPI-independent Golgi-to-ER retrograde traffic;COPI-mediated anterograde transport;HSP90 chaperone cycle for steroid hormone receptors (SHR);Loss of Nlp from mitotic centrosomes;Loss of proteins required for interphase microtubule organization from the centrosome;MHC class II antigen presentation;Recruitment of mitotic centrosome proteins and complexes;Recruitment of NuMA to mitotic centrosomes;Regulation of PLK1 Activity at G2/M Transition		41	46	46	46	51	49	44	45	46	46	49	50	0.0737329	0.0524583	0.133184	E9Q3M3;O08788
Fam3c		0.315869	14.9915	14.1408	13.8249	FALSE	FALSE	FALSE	FALSE	FALSE	FALSE	FALSE	FALSE	FALSE	FALSE	FALSE	FALSE	Platelet degranulation		3	2	3	3	2	2	2	2	2	3	2	2	0.505456	0.322865	0.444939	G3X9I1;G5E911;Q91VU0
Ppp1r9a		0.315519	17.8422	16.9914	16.6758	FALSE	FALSE	FALSE	FALSE	FALSE	FALSE	FALSE	FALSE	FALSE	FALSE	FALSE	FALSE			11	10	10	15	14	14	16	15	13	9	12	11	0.168881	0.233536	0.354311	H3BJD6;H3BL28;Q7TN74
Msto1		0.31524	17.1016	16.2506	15.9354	FALSE	FALSE	FALSE	FALSE	FALSE	FALSE	FALSE	FALSE	FALSE	FALSE	FALSE	FALSE			7	10	8	8	8	10	7	10	7	9	9	8	0.144102	0.306848	0.430526	E9PUB7;Q2YDW2
Trmt1l		0.314857	14.6062	13.755	13.4401	FALSE	FALSE	FALSE	FALSE	FALSE	FALSE	FALSE	FALSE	FALSE	FALSE	FALSE	FALSE			4	3	4	2	5	1	5	4	3	3	4	1	0.506963	0.235634	0.357148	A2RSY6
Mri1		0.314826	16.5776	15.7264	15.4116	FALSE	FALSE	FALSE	FALSE	FALSE	FALSE	FALSE	FALSE	FALSE	FALSE	FALSE	FALSE	Methionine salvage pathway		7	7	7	7	7	7	7	6	7	8	7	8	0.188243	0.364617	0.488798	Q9CQT1
Dusp14		0.313896	14.9404	14.0888	13.7749	TRUE	TRUE	TRUE	TRUE	Filtered	TRUE	TRUE	TRUE	Filtered	TRUE	Filtered	TRUE			1	1	1	1	NaN	1	1	1	NaN	1	NaN	1	0.508398	0.322865	0.444939	Q9JLY7
Hax1		0.3138	15.038	14.1863	13.8725	FALSE	FALSE	FALSE	FALSE	FALSE	FALSE	FALSE	FALSE	FALSE	FALSE	FALSE	FALSE			6	4	5	4	4	4	5	4	5	6	5	5	0.508542	0.336327	0.458315	A0A0G2JDP0;O35387
Atp6v1d		0.313347	17.4332	16.5814	16.2681	FALSE	FALSE	FALSE	FALSE	FALSE	FALSE	FALSE	FALSE	FALSE	FALSE	FALSE	FALSE	Insulin receptor recycling;Ion channel transport;Neutrophil degranulation;ROS, RNS production in phagocytes;Transferrin endocytosis and recycling		1	3	1	1	6	7	3	2	3	3	4	3	0.198879	0.274614	0.39581	P57746
Clcc1		0.313077	15.6087	14.7567	14.4437	FALSE	FALSE	FALSE	FALSE	FALSE	FALSE	FALSE	FALSE	FALSE	FALSE	FALSE	FALSE			3	5	3	5	3	5	6	7	7	6	6	6	0.236723	0.49578	0.608143	A2AEM2;Q99LI2
Spg7		0.312792	13.2766	12.4245	12.1117	FALSE	FALSE	FALSE	Filtered	FALSE	FALSE	FALSE	FALSE	FALSE	FALSE	FALSE	FALSE	Processing of SMDT1		1	1	2	NaN	3	1	1	1	1	1	1	1	0.487882	0.0443252	0.120777	D3YXB7;D3YZN4;D3Z1Z1;Q3ULF4
Agps		0.312662	15.9535	15.1013	14.7887	FALSE	FALSE	FALSE	FALSE	FALSE	FALSE	FALSE	FALSE	FALSE	FALSE	FALSE	FALSE	Plasmalogen biosynthesis		5	5	5	5	6	4	4	4	4	3	4	4	0.267949	0.507851	0.622024	A2AL50;Q8C0I1
Arhgap35		0.312626	17.4341	16.582	16.2693	FALSE	FALSE	FALSE	FALSE	FALSE	FALSE	FALSE	FALSE	FALSE	FALSE	FALSE	FALSE	PTK6 Regulates RHO GTPases, RAS GTPase and MAP kinases;Rho GTPase cycle;Sema4D mediated inhibition of cell attachment and migration		31	37	31	33	34	35	34	36	31	36	31	38	0.199935	0.349026	0.47342	Q91YM2
Hmgcl		0.312519	14.8755	14.0233	13.7108	FALSE	FALSE	FALSE	FALSE	FALSE	FALSE	FALSE	FALSE	FALSE	FALSE	FALSE	FALSE	Synthesis of Ketone Bodies		2	2	4	4	4	4	2	2	4	2	4	2	0.510457	0.360379	0.485349	P38060
Bub1		0.311827	22.3357	21.4832	21.1714	TRUE	TRUE	TRUE	TRUE	TRUE	TRUE	TRUE	TRUE	TRUE	TRUE	TRUE	TRUE	Amplification of signal from unattached kinetochores via a MAD2 inhibitory signal;Mitotic Prometaphase;Resolution of Sister Chromatid Cohesion;RHO GTPases Activate Formins;Separation of Sister Chromatids		1	1	1	1	1	1	1	1	1	1	1	1	0.0779416	0.0240101	0.081553	A2APR8;O08901
Kat7		0.311559	16.3757	15.5231	15.2115	FALSE	FALSE	FALSE	FALSE	FALSE	FALSE	FALSE	FALSE	FALSE	FALSE	FALSE	FALSE	HATs acetylate histones		7	8	6	3	4	6	4	6	4	7	5	6	0.192976	0.480966	0.595062	Q5SVQ0;Q5SVQ0-2;Q5SVQ0-3;Q5SVQ0-4
Sun2		0.310829	17.8453	16.9924	16.6816	FALSE	FALSE	FALSE	FALSE	FALSE	FALSE	FALSE	FALSE	FALSE	FALSE	FALSE	FALSE	Meiotic Synapsis		16	15	15	14	14	13	15	14	16	16	14	16	0.175545	0.299666	0.424233	Q8BJS4;Q8BJS4-2;Q8BJS4-3
Cpne3		0.310732	17.6612	16.8083	16.4975	FALSE	FALSE	FALSE	FALSE	FALSE	FALSE	FALSE	FALSE	FALSE	FALSE	FALSE	FALSE	Glycerophospholipid biosynthesis;Neutrophil degranulation		4	5	3	6	6	6	6	6	7	6	6	7	0.202726	0.320542	0.442996	Q8BT60
Tiam1		0.310726	14.3112	13.4582	13.1475	FALSE	FALSE	FALSE	FALSE	FALSE	FALSE	FALSE	FALSE	FALSE	FALSE	FALSE	FALSE	EPHB-mediated forward signaling;EPH-ephrin mediated repulsion of cells;G alpha (12/13) signalling events;NRAGE signals death through JNK;Rho GTPase cycle		2	5	1	4	3	4	4	3	3	3	2	6	0.490474	0.209245	0.326568	G3UWG2
Ap3m1		0.310087	17.3635	16.5102	16.2001	FALSE	FALSE	FALSE	FALSE	FALSE	FALSE	FALSE	FALSE	FALSE	FALSE	FALSE	FALSE			2	4	4	4	6	5	2	7	3	5	5	3	0.203683	0.356235	0.481638	Q9JKC8
Tnks		0.310011	14.0183	13.165	12.855	FALSE	FALSE	FALSE	FALSE	FALSE	FALSE	FALSE	Filtered	Filtered	FALSE	FALSE	FALSE	Degradation of AXIN;Regulation of PTEN stability and activity;TCF dependent signaling in response to WNT;Ub-specific processing proteases		2	3	2	2	3	2	2	NaN	NaN	3	3	2	0.491373	0.141758	0.250083	Q6PFX9
Znrf1		0.309364	15.0128	14.1592	13.8498	FALSE	FALSE	FALSE	FALSE	FALSE	FALSE	FALSE	FALSE	FALSE	FALSE	FALSE	FALSE	Antigen processing: Ubiquitination & Proteasome degradation		1	1	1	1	1	1	1	1	2	1	2	1	0.51519	0.393319	0.513704	Q91V17
Gpsm1		0.309227	18.857	18.0034	17.6941	FALSE	FALSE	FALSE	FALSE	FALSE	FALSE	FALSE	FALSE	FALSE	FALSE	FALSE	FALSE	G alpha (i) signalling events		21	22	22	23	25	24	18	21	22	22	22	22	0.135183	0.197981	0.315163	Q6IR34;Q6IR34-3;Q6IR34-5
Mb21d2		0.308997	15.9698	15.116	14.807	Filtered	FALSE	FALSE	FALSE	FALSE	FALSE	FALSE	FALSE	FALSE	FALSE	FALSE	FALSE			NaN	2	1	3	2	3	1	1	1	2	1	1	0.274188	0.507851	0.622024	D3Z742
Odf2		0.308929	14.8872	14.0335	13.7245	FALSE	FALSE	FALSE	FALSE	FALSE	FALSE	FALSE	FALSE	FALSE	FALSE	FALSE	FALSE	Anchoring of the basal body to the plasma membrane;AURKA Activation by TPX2;Loss of Nlp from mitotic centrosomes;Loss of proteins required for interphase microtubule organization from the centrosome;Recruitment of mitotic centrosome proteins and complexes;Recruitment of NuMA to mitotic centrosomes;Regulation of PLK1 Activity at G2/M Transition		4	5	1	5	2	6	6	4	1	6	3	3	0.515844	0.360379	0.485349	A3KGV1;A3KGV1-2;A3KGV1-3;A3KGV1-4
Taok3		0.308709	16.7077	15.8538	15.5451	FALSE	FALSE	FALSE	FALSE	FALSE	FALSE	FALSE	FALSE	FALSE	FALSE	FALSE	FALSE			3	4	3	3	4	3	2	3	3	3	2	5	0.197175	0.433995	0.556313	Q8BYC6
Dhx33		0.30826	15.7475	14.8934	14.5851	FALSE	FALSE	FALSE	FALSE	FALSE	FALSE	FALSE	FALSE	FALSE	FALSE	FALSE	FALSE			1	1	2	3	3	1	2	1	3	1	2	2	0.24437	0.504912	0.61809	Q80VY9
Lrrc41		0.307784	15.1832	14.3289	14.0211	FALSE	FALSE	FALSE	FALSE	FALSE	FALSE	FALSE	FALSE	FALSE	FALSE	FALSE	FALSE	Antigen processing: Ubiquitination & Proteasome degradation;Neddylation		4	3	3	3	3	2	3	3	3	3	2	3	0.392472	0.423566	0.545549	Q8K1C9
Arhgef2		0.307491	19.4765	18.6221	18.3146	FALSE	FALSE	FALSE	FALSE	FALSE	FALSE	FALSE	FALSE	FALSE	FALSE	FALSE	FALSE	G alpha (12/13) signalling events;NRAGE signals death through JNK;Rho GTPase cycle		31	32	28	29	30	28	28	29	31	30	31	29	0.137483	0.150051	0.258912	H3BJ40;H3BJ45;H3BJU7;H3BJX8;H3BKH9;Q60875;Q60875-4;Q60875-5
Zmym3		0.30746	14.889	14.0345	13.7271	FALSE	FALSE	FALSE	FALSE	FALSE	FALSE	FALSE	FALSE	FALSE	FALSE	FALSE	FALSE			4	4	5	2	3	3	6	4	5	4	5	4	0.518058	0.360379	0.485349	B1AXS6;B1AXS7;B1AXS8;Q9JLM4
Hsd17b7		0.307455	15.1911	14.3366	14.0292	FALSE	FALSE	FALSE	FALSE	FALSE	FALSE	FALSE	FALSE	FALSE	FALSE	FALSE	FALSE	Cholesterol biosynthesis		1	1	1	1	1	2	2	1	2	2	2	2	0.393013	0.437356	0.558569	O88736
Gan		0.307253	15.1579	14.3033	13.9961	FALSE	FALSE	FALSE	FALSE	FALSE	FALSE	FALSE	FALSE	FALSE	FALSE	FALSE	FALSE	Antigen processing: Ubiquitination & Proteasome degradation;Neddylation		2	3	1	1	3	1	1	2	1	2	2	2	0.393346	0.423566	0.545549	F6TZU3;Q8CA72
Map4		0.307217	20.2192	19.3646	19.0574	FALSE	FALSE	FALSE	FALSE	FALSE	FALSE	FALSE	FALSE	FALSE	FALSE	FALSE	FALSE			35	38	36	35	40	41	37	38	38	39	40	38	0.0824702	0.0856243	0.180135	A0A0B4J1F2;A0A0B4J1M9;P27546;P27546-2
Atp5a1		0.307194	23.6414	22.7868	22.4796	FALSE	FALSE	FALSE	FALSE	FALSE	FALSE	FALSE	FALSE	FALSE	FALSE	FALSE	FALSE	Cristae formation;Formation of ATP by chemiosmotic coupling		29	27	29	29	29	29	29	29	27	28	29	29	0.0824932	0.0110439	0.0414875	Q03265
Tusc3		0.306937	15.9418	15.0871	14.7802	FALSE	FALSE	FALSE	FALSE	FALSE	FALSE	FALSE	FALSE	FALSE	FALSE	FALSE	FALSE	Miscellaneous transport and binding events		4	3	4	2	5	3	3	2	2	3	3	3	0.277738	0.50893	0.623782	Q8BTV1
Sqle		0.306816	16.9202	16.0654	15.7586	FALSE	FALSE	FALSE	FALSE	FALSE	FALSE	FALSE	FALSE	FALSE	FALSE	FALSE	FALSE	Cholesterol biosynthesis		3	3	3	3	4	2	3	3	2	3	2	2	0.155117	0.409327	0.527903	P52019
Ptdss2		0.306439	15.924	15.0691	14.7627	FALSE	FALSE	FALSE	FALSE	FALSE	FALSE	FALSE	FALSE	FALSE	FALSE	FALSE	FALSE	Synthesis of PS		2	2	2	2	2	1	2	2	1	2	2	2	0.278602	0.50893	0.623782	Q9Z1X2;Q9Z1X2-2
Ganab		0.3055	17.557	16.7016	16.3961	FALSE	FALSE	FALSE	FALSE	FALSE	FALSE	FALSE	FALSE	FALSE	FALSE	FALSE	FALSE	Calnexin/calreticulin cycle;N-glycan trimming in the ER and Calnexin/Calreticulin cycle		18	13	20	18	19	21	19	17	18	18	17	18	0.210585	0.334717	0.456576	Q8BHN3;Q8BHN3-2
Prkar1b		0.305479	14.7367	13.8814	13.5759	FALSE	FALSE	FALSE	FALSE	FALSE	FALSE	FALSE	FALSE	FALSE	FALSE	FALSE	FALSE	DARPP-32 events;Factors involved in megakaryocyte development and platelet production;Hedgehog 'off' state;PKA activation;PKA activation in glucagon signalling;Vasopressin regulates renal water homeostasis via Aquaporins		2	1	2	2	2	2	2	1	2	2	2	2	0.52105	0.308474	0.431854	D3Z0V6;P12849
Kmt2d		0.305201	15.0739	14.2184	13.9132	FALSE	FALSE	FALSE	FALSE	FALSE	FALSE	FALSE	FALSE	FALSE	FALSE	FALSE	FALSE	Deactivation of the beta-catenin transactivating complex;Formation of the beta-catenin:TCF transactivating complex;PKMTs methylate histone lysines;RUNX1 regulates genes involved in megakaryocyte differentiation and platelet function		7	4	7	6	4	5	7	6	6	8	6	7	0.52147	0.408847	0.527196	A0A0A0MQ73;Q6PDK2
Kin		0.305048	15.9911	15.1356	14.8306	FALSE	FALSE	FALSE	FALSE	FALSE	FALSE	FALSE	FALSE	FALSE	FALSE	FALSE	FALSE	Protein methylation		6	5	6	7	8	6	7	7	7	8	7	8	0.281021	0.507851	0.622024	Q8K339
Iqsec2		0.304882	14.5601	13.7045	13.3996	FALSE	FALSE	FALSE	FALSE	FALSE	FALSE	FALSE	FALSE	FALSE	FALSE	FALSE	FALSE			4	2	3	3	4	2	3	2	1	3	1	3	0.521954	0.273924	0.395337	A4GZ26;D3Z5I6;E9QAD8;Q5DU25
Acp2		0.30488	15.352	14.4964	14.1915	FALSE	FALSE	Filtered	FALSE	FALSE	FALSE	FALSE	FALSE	Filtered	Filtered	FALSE	FALSE			1	1	NaN	1	2	5	2	1	NaN	NaN	2	2	0.397265	0.461738	0.577957	P24638
Ybx3		0.304663	17.4068	16.5511	16.2465	FALSE	FALSE	FALSE	FALSE	FALSE	FALSE	FALSE	FALSE	FALSE	FALSE	FALSE	FALSE			7	6	7	7	7	8	8	8	8	7	8	8	0.211863	0.349026	0.47342	Q9JKB3
Elf2		0.304252	15.5939	14.7381	14.4338	FALSE	FALSE	FALSE	FALSE	FALSE	FALSE	FALSE	FALSE	FALSE	FALSE	FALSE	FALSE	RUNX1 regulates transcription of genes involved in BCR signaling		3	5	3	4	5	5	5	3	5	5	4	6	0.250865	0.49578	0.608143	A0A0B4J1G5;Q9JHC9;Q9JHC9-2;Q9JHC9-3;Q9JHC9-4
Wars		0.304245	17.4054	16.5495	16.2452	FALSE	FALSE	FALSE	FALSE	FALSE	FALSE	FALSE	FALSE	FALSE	FALSE	FALSE	FALSE			11	12	11	15	15	14	13	15	12	13	12	13	0.212503	0.349026	0.47342	P32921-2
Anapc2		0.304222	17.6667	16.8108	16.5066	FALSE	FALSE	FALSE	FALSE	FALSE	FALSE	FALSE	FALSE	FALSE	FALSE	FALSE	FALSE	Antigen processing: Ubiquitination & Proteasome degradation;APC/C:Cdc20 mediated degradation of Cyclin B;APC/C:Cdc20 mediated degradation of mitotic proteins;APC/C:Cdc20 mediated degradation of Securin;APC/C:Cdh1 mediated degradation of Cdc20 and other APC/C:Cdh1 targeted proteins in late mitosis/early G1;APC-Cdc20 mediated degradation of Nek2A;Autodegradation of Cdh1 by Cdh1:APC/C;Cdc20:Phospho-APC/C mediated degradation of Cyclin A;Conversion from APC/C:Cdc20 to APC/C:Cdh1 in late anaphase;Inactivation of APC/C via direct inhibition of the APC/C complex;Phosphorylation of the APC/C;Regulation of APC/C activators between G1/S and early anaphase;Senescence-Associated Secretory Phenotype (SASP);Separation of Sister Chromatids		7	9	7	7	11	7	8	10	8	10	10	9	0.212538	0.320542	0.442996	Q8BZQ7
Dhrs13		0.303842	12.9806	12.1245	11.8207	FALSE	FALSE	FALSE	FALSE	FALSE	FALSE	FALSE	FALSE	FALSE	FALSE	FALSE	FALSE			5	3	6	3	7	4	5	3	5	2	7	2	0.499168	0.0286453	0.0921068	Q5SS80
Spire2		0.303817	12.0688	11.2127	10.9089	TRUE	TRUE	TRUE	TRUE	TRUE	TRUE	TRUE	TRUE	TRUE	TRUE	Filtered	TRUE			1	1	1	1	1	1	1	1	1	1	NaN	1	0.499199	0.0065433	0.0262923	Q8K1S6;Q8K1S6-2
Kctd4		0.303279	14.0658	13.2095	12.9062	FALSE	FALSE	FALSE	Filtered	FALSE	FALSE	Filtered	FALSE	FALSE	FALSE	FALSE	FALSE			1	2	1	NaN	2	2	NaN	1	1	1	2	1	0.499882	0.15394	0.263642	Q9D7X1
2021-09-03		0.303131	18.7618	17.9054	17.6023	FALSE	FALSE	FALSE	FALSE	FALSE	FALSE	FALSE	FALSE	FALSE	FALSE	FALSE	FALSE			12	14	12	12	14	12	11	13	13	14	14	14	0.143394	0.209694	0.32711	Q9Z1S5
Isyna1		0.303076	17.3558	16.4994	16.1963	FALSE	FALSE	FALSE	FALSE	FALSE	FALSE	FALSE	FALSE	FALSE	FALSE	FALSE	FALSE	Synthesis of IP2, IP, and Ins in the cytosol		3	5	3	3	9	8	4	7	5	5	5	6	0.214301	0.356235	0.481638	Q9JHU9
Ttl		0.302394	16.2462	15.3895	15.0871	FALSE	FALSE	FALSE	FALSE	FALSE	FALSE	FALSE	FALSE	FALSE	FALSE	FALSE	FALSE			2	3	2	3	3	3	2	3	2	2	1	2	0.285678	0.493233	0.606434	P38585
Gdap1		0.301445	17.496	16.6389	16.3374	FALSE	FALSE	FALSE	FALSE	FALSE	FALSE	FALSE	FALSE	FALSE	FALSE	FALSE	FALSE			5	4	5	3	6	3	4	3	5	3	6	3	0.216827	0.341856	0.463872	O88741
Herc2		0.30127	15.3602	14.503	14.2017	FALSE	FALSE	FALSE	FALSE	FALSE	FALSE	FALSE	FALSE	FALSE	FALSE	FALSE	FALSE	Antigen processing: Ubiquitination & Proteasome degradation;G2/M DNA damage checkpoint;Nonhomologous End-Joining (NHEJ);Processing of DNA double-strand break ends;Recruitment and ATM-mediated phosphorylation of repair and signaling proteins at DNA double strand breaks;SUMOylation of DNA damage response and repair proteins		8	20	8	14	8	12	9	16	5	19	9	12	0.403272	0.461738	0.577957	Q4U2R1
Map2		0.301067	15.0092	14.1519	13.8508	FALSE	FALSE	FALSE	Filtered	FALSE	FALSE	FALSE	FALSE	FALSE	FALSE	FALSE	FALSE			1	2	1	NaN	2	2	2	2	1	1	1	2	0.527746	0.393319	0.513704	G3UWW1
Cops6		0.300835	17.6071	16.7497	16.4488	FALSE	FALSE	FALSE	FALSE	FALSE	FALSE	FALSE	FALSE	FALSE	FALSE	FALSE	FALSE	Cargo recognition for clathrin-mediated endocytosis;DNA Damage Recognition in GG-NER;Formation of TC-NER Pre-Incision Complex;Neddylation		4	3	2	4	5	5	3	5	4	4	4	4	0.217778	0.327611	0.450569	D3Z0F5;O88545
Tbl1x		0.3008	15.7303	14.8729	14.5721	FALSE	FALSE	FALSE	FALSE	Filtered	FALSE	FALSE	FALSE	FALSE	FALSE	FALSE	FALSE	Regulation of lipid metabolism by Peroxisome proliferator-activated receptor alpha (PPARalpha)		1	2	1	1	NaN	1	3	1	2	1	1	2	0.256553	0.504912	0.61809	Q9QXE7
Hdhd2;Gm10784;Ier3ip1		0.300683	15.447	14.5895	14.2889	TRUE	TRUE	TRUE	TRUE	TRUE	TRUE	TRUE	TRUE	TRUE	TRUE	TRUE	TRUE			1	1	1	1	1	1	1	1	1	1	1	1	0.404255	0.481343	0.595478	D6RI20;J3QMQ2;Q9CR20
Lrfn1		0.300547	15.3956	14.538	14.2375	FALSE	FALSE	FALSE	FALSE	FALSE	FALSE	Filtered	Filtered	Filtered	FALSE	FALSE	FALSE	Synaptic adhesion-like molecules		1	1	1	2	1	2	NaN	NaN	NaN	1	1	1	0.404483	0.472168	0.586423	Q2WF71;Q2WF71-2;Q2WF71-3
Kpna6		0.30039	15.4112	14.5536	14.2532	FALSE	FALSE	FALSE	FALSE	FALSE	FALSE	FALSE	FALSE	FALSE	FALSE	FALSE	FALSE			1	3	2	3	4	4	3	4	2	2	4	3	0.404745	0.472168	0.586423	O35345;Q4FJZ2
Tmem35		0.300112	19.7645	18.9068	18.6067	FALSE	FALSE	FALSE	FALSE	FALSE	FALSE	FALSE	FALSE	FALSE	FALSE	FALSE	FALSE			2	1	2	1	2	1	1	1	2	1	1	1	0.0898651	0.122571	0.226158	Q9D328
Lpp		0.30003	15.2957	14.4379	14.1379	FALSE	FALSE	FALSE	FALSE	FALSE	FALSE	FALSE	FALSE	FALSE	FALSE	FALSE	FALSE			2	2	5	3	4	1	3	2	3	1	3	1	0.405349	0.45011	0.568519	Q8BFW7
Gfm2		0.29968	15.289	14.4311	14.1314	FALSE	FALSE	FALSE	FALSE	FALSE	FALSE	FALSE	FALSE	FALSE	FALSE	FALSE	FALSE	Mitochondrial translation termination		3	2	4	3	4	3	5	3	4	4	3	3	0.405936	0.45011	0.568519	Q8R2Q4;Q8R2Q4-2;Q8R2Q4-3
Daam1		0.298624	15.9613	15.1029	14.8042	FALSE	FALSE	FALSE	FALSE	FALSE	FALSE	FALSE	FALSE	FALSE	FALSE	FALSE	FALSE	PCP/CE pathway;RHO GTPases Activate Formins		10	8	7	8	7	8	9	7	9	8	4	6	0.292382	0.507851	0.622024	Q8BPM0
Tnks1bp1		0.298587	17.0337	16.1753	15.8767	FALSE	FALSE	FALSE	FALSE	FALSE	FALSE	FALSE	FALSE	FALSE	FALSE	FALSE	FALSE	Deadenylation of mRNA;TP53 regulates transcription of additional cell cycle genes whose exact role in the p53 pathway remain uncertain		18	24	18	20	20	22	22	22	15	25	15	28	0.166483	0.393499	0.514723	P58871
Lsm6		0.298204	17.6769	16.8183	16.5201	FALSE	FALSE	FALSE	FALSE	FALSE	FALSE	FALSE	FALSE	FALSE	FALSE	FALSE	FALSE	mRNA decay by 5' to 3' exoribonuclease;mRNA Splicing - Major Pathway		4	4	4	4	4	4	4	4	4	4	4	4	0.221909	0.320542	0.442996	P62313
Wwox		0.297983	14.3029	13.4442	13.1462	FALSE	FALSE	FALSE	FALSE	FALSE	FALSE	FALSE	FALSE	FALSE	FALSE	FALSE	Filtered	Activation of the TFAP2 (AP-2) family of transcription factors;Negative regulation of activity of TFAP2 (AP-2) family transcription factors;Nuclear signaling by ERBB4		2	1	1	2	2	1	1	1	2	2	2	NaN	0.506629	0.209245	0.326568	Q91WL8;Q91WL8-3;Q91WL8-4
Rap2a		0.297677	16.7138	15.855	15.5573	FALSE	FALSE	FALSE	FALSE	FALSE	FALSE	FALSE	FALSE	FALSE	FALSE	FALSE	FALSE			2	2	2	2	2	2	2	2	1	2	2	1	0.214062	0.433995	0.556313	F6W8Q2
Rqcd1		0.296957	17.164	16.3049	16.0079	FALSE	FALSE	FALSE	FALSE	FALSE	FALSE	FALSE	FALSE	FALSE	FALSE	FALSE	FALSE	Deadenylation of mRNA;TP53 regulates transcription of additional cell cycle genes whose exact role in the p53 pathway remain uncertain		5	4	4	4	6	4	4	5	3	4	4	4	0.168807	0.378262	0.500353	Q9JKY0
Nmnat1		0.296773	15.1271	14.2678	13.9711	FALSE	FALSE	FALSE	FALSE	FALSE	FALSE	FALSE	FALSE	FALSE	FALSE	FALSE	FALSE	Nicotinate metabolism		1	1	2	1	2	1	1	1	1	2	2	1	0.410832	0.423566	0.545549	Q9EPA7
Lmo1		0.296572	15.7186	14.8593	14.5627	FALSE	Filtered	FALSE	FALSE	FALSE	FALSE	FALSE	FALSE	FALSE	FALSE	FALSE	Filtered	RUNX1 regulates transcription of genes involved in differentiation of HSCs		2	NaN	1	1	1	1	1	1	1	1	1	NaN	0.263644	0.504912	0.61809	Q924W9
Nelfa		0.2957	17.5692	16.7095	16.4138	FALSE	FALSE	FALSE	FALSE	FALSE	FALSE	FALSE	FALSE	FALSE	FALSE	FALSE	FALSE	Formation of RNA Pol II elongation complex;Formation of the Early Elongation Complex;RNA Polymerase II Pre-transcription Events;RNA Polymerase II Transcription Elongation;TP53 Regulates Transcription of DNA Repair Genes		5	5	7	6	6	6	8	6	6	7	7	9	0.225895	0.334717	0.456576	Q8BG30
2021-09-15		0.295401	17.3816	16.5218	16.2264	FALSE	FALSE	FALSE	FALSE	FALSE	FALSE	FALSE	FALSE	FALSE	FALSE	FALSE	FALSE			4	3	4	3	4	3	3	3	3	3	2	3	0.226375	0.356235	0.481638	Q9ERR7
Rtn2		0.29536	14.9294	14.0695	13.7742	FALSE	FALSE	FALSE	Filtered	FALSE	FALSE	FALSE	FALSE	FALSE	FALSE	FALSE	FALSE			3	2	1	NaN	1	1	1	1	2	2	2	1	0.536473	0.360379	0.485349	O70622
Chtop		0.295235	19.0282	18.1682	17.873	FALSE	FALSE	FALSE	FALSE	FALSE	FALSE	FALSE	FALSE	FALSE	FALSE	FALSE	FALSE	Cleavage of Growing Transcript in the Termination Region;mRNA 3'-end processing;Transport of Mature mRNA derived from an Intron-Containing Transcript		4	4	4	4	4	4	4	4	4	4	4	4	0.154592	0.186791	0.301396	E9PW20;Q9CY57;Q9CY57-2;Q9CY57-3;Q9CY57-4;Q9CY57-5
Jagn1		0.294886	16.0134	15.1533	14.8584	FALSE	FALSE	FALSE	FALSE	FALSE	FALSE	FALSE	FALSE	FALSE	FALSE	FALSE	FALSE			2	2	2	1	1	1	2	1	1	2	1	2	0.299133	0.505663	0.620273	Q5XKN4
Gltscr2		0.294336	15.3415	14.4812	14.1869	FALSE	FALSE	FALSE	FALSE	FALSE	FALSE	FALSE	FALSE	FALSE	FALSE	FALSE	FALSE			1	2	3	3	2	1	3	4	3	3	2	2	0.414963	0.461738	0.577957	Q8BK35
Raf1		0.293948	17.0058	16.1453	15.8514	FALSE	FALSE	FALSE	FALSE	FALSE	FALSE	FALSE	FALSE	FALSE	FALSE	FALSE	FALSE	CD209 (DC-SIGN) signaling;CREB phosphorylation through the activation of Ras;GP1b-IX-V activation signalling;MAP2K and MAPK activation;Negative feedback regulation of MAPK pathway;Negative regulation of MAPK pathway;RAF activation;Rap1 signalling;Stimuli-sensing channels		4	4	3	6	4	6	5	7	4	5	5	7	0.17316	0.401338	0.520213	Q99N57
Mrpl48		0.293389	15.4384	14.5777	14.2843	TRUE	TRUE	TRUE	TRUE	TRUE	TRUE	TRUE	TRUE	TRUE	TRUE	TRUE	TRUE	Mitochondrial translation elongation;Mitochondrial translation termination		1	1	1	1	1	1	1	1	1	1	1	1	0.416575	0.481343	0.595478	E9QPQ8;Q8JZS9
Sh3pxd2b		0.293371	17.4571	16.5964	16.303	FALSE	FALSE	FALSE	FALSE	FALSE	FALSE	FALSE	FALSE	FALSE	FALSE	FALSE	FALSE			11	11	10	10	9	10	9	9	8	11	8	11	0.229647	0.349026	0.47342	A2AAY5
Nnt		0.293337	18.0855	17.2248	16.9314	FALSE	FALSE	FALSE	FALSE	FALSE	FALSE	FALSE	FALSE	FALSE	FALSE	FALSE	FALSE			21	22	20	22	22	20	20	19	22	18	18	21	0.20213	0.279452	0.401792	Q61941
Map4k4		0.293322	17.1497	16.2889	15.9956	FALSE	FALSE	FALSE	FALSE	FALSE	FALSE	FALSE	FALSE	FALSE	FALSE	FALSE	FALSE	Oxidative Stress Induced Senescence		2	2	2	2	2	2	2	2	3	3	2	3	0.174077	0.378262	0.500353	A0A0A6YWM8
Kiaa0196		0.293086	14.4471	13.5862	13.2931	FALSE	FALSE	FALSE	FALSE	FALSE	FALSE	FALSE	FALSE	FALSE	FALSE	FALSE	FALSE			2	2	2	1	4	4	4	1	2	1	3	5	0.512912	0.240604	0.362903	Q8C2E7
Slc12a2		0.29238	15.9579	15.0967	14.8043	FALSE	FALSE	FALSE	FALSE	FALSE	FALSE	FALSE	FALSE	FALSE	FALSE	FALSE	FALSE	Cation-coupled Chloride cotransporters		5	6	5	8	7	7	6	7	5	7	5	6	0.303715	0.507851	0.622024	E9QM38;P55012
Ank2		0.291908	18.7582	17.8968	17.6049	FALSE	FALSE	FALSE	FALSE	FALSE	FALSE	FALSE	FALSE	FALSE	FALSE	FALSE	FALSE			43	85	44	84	53	92	49	85	40	80	46	82	0.159504	0.209694	0.32711	Q8C8R3-2;S4R1F9;S4R249
Ctcf		0.291763	17.7932	16.9318	16.64	FALSE	FALSE	FALSE	FALSE	FALSE	FALSE	FALSE	FALSE	FALSE	FALSE	FALSE	FALSE			4	3	3	4	6	5	5	6	4	3	5	4	0.232264	0.306559	0.429996	Q61164
2010107G23Rik;2010107G23Rik;2010107G23Rik;		0.291262	18.3596	17.4979	17.2066	FALSE	FALSE	FALSE	FALSE	FALSE	FALSE	FALSE	FALSE	FALSE	FALSE	FALSE	FALSE			3	3	4	4	3	3	3	3	3	3	3	3	0.205469	0.24703	0.368581	D3YYX8;D3Z2E9;D3Z7G3;Q9D882
Ttc9b		0.291202	15.512	14.6502	14.359	FALSE	FALSE	FALSE	FALSE	FALSE	FALSE	FALSE	FALSE	FALSE	FALSE	FALSE	FALSE			2	3	3	2	3	2	2	3	3	3	3	3	0.420311	0.489222	0.602616	Q9D6E4
Cnot3		0.291138	16.6441	15.7823	15.4912	FALSE	FALSE	FALSE	FALSE	FALSE	FALSE	FALSE	FALSE	FALSE	FALSE	FALSE	FALSE	Deadenylation of mRNA;TP53 regulates transcription of additional cell cycle genes whose exact role in the p53 pathway remain uncertain		11	10	11	8	9	8	10	10	8	10	9	9	0.22455	0.442302	0.562744	Q8K0V4
Tns3		0.290273	16.0204	15.1582	14.868	FALSE	FALSE	FALSE	FALSE	FALSE	FALSE	FALSE	FALSE	FALSE	FALSE	FALSE	FALSE	MET interacts with TNS proteins		2	1	1	2	1	2	4	1	1	1	2	1	0.307606	0.505663	0.620273	Q5SSZ5
Cdc42se2		0.290143	16.0888	15.2266	14.9365	FALSE	FALSE	Filtered	FALSE	FALSE	FALSE	FALSE	FALSE	FALSE	FALSE	FALSE	FALSE			1	2	NaN	2	1	1	1	2	2	1	2	2	0.307847	0.502441	0.615043	Q8BGH7
Dmd		0.289957	14.5646	13.7023	13.4123	FALSE	FALSE	FALSE	FALSE	FALSE	FALSE	FALSE	FALSE	FALSE	FALSE	FALSE	FALSE	Striated Muscle Contraction		3	5	4	3	3	3	3	5	3	3	4	5	0.544801	0.273924	0.395337	P11531
Trio		0.289865	18.272	17.4097	17.1198	FALSE	FALSE	FALSE	FALSE	FALSE	FALSE	FALSE	FALSE	FALSE	FALSE	FALSE	FALSE	DCC mediated attractive signaling;G alpha (12/13) signalling events;G alpha (q) signalling events;NRAGE signals death through JNK;Rho GTPase cycle		35	35	29	34	30	31	27	34	30	33	31	31	0.207738	0.25986	0.381505	Q0KL02;Q0KL02-4
Rtn4		0.289734	21.1538	20.2914	20.0017	FALSE	FALSE	FALSE	FALSE	FALSE	FALSE	FALSE	FALSE	FALSE	FALSE	FALSE	FALSE	Axonal growth inhibition (RHOA activation)		34	30	32	30	35	33	31	29	34	29	31	32	0.101616	0.0482482	0.126895	Q99P72
Krr1		0.28914	15.0369	14.1743	13.8851	FALSE	FALSE	FALSE	FALSE	FALSE	FALSE	FALSE	FALSE	FALSE	FALSE	FALSE	FALSE	Major pathway of rRNA processing in the nucleolus and cytosol		1	3	3	4	3	3	5	2	2	3	3	1	0.546066	0.393319	0.513704	Q8BGA5
Tmem132a		0.289022	16.7809	15.9182	15.6292	FALSE	FALSE	FALSE	FALSE	FALSE	FALSE	FALSE	FALSE	FALSE	FALSE	FALSE	FALSE	Post-translational protein phosphorylation;Regulation of Insulin-like Growth Factor (IGF) transport and uptake by Insulin-like Growth Factor Binding Proteins (IGFBPs)		3	11	4	8	4	8	6	6	4	11	5	10	0.180468	0.425692	0.546648	Q922P8
Map4k4		0.288998	20.6133	19.7506	19.4616	FALSE	FALSE	FALSE	FALSE	FALSE	FALSE	FALSE	FALSE	FALSE	FALSE	FALSE	FALSE	Oxidative Stress Induced Senescence		31	32	29	31	27	28	30	29	29	35	27	32	0.102494	0.0648748	0.151902	A0A0A6YW53
Tbce		0.288915	15.8461	14.9834	14.6945	FALSE	FALSE	FALSE	FALSE	FALSE	FALSE	FALSE	FALSE	FALSE	FALSE	FALSE	FALSE			3	3	2	3	3	4	2	6	4	5	5	6	0.276824	0.508834	0.622902	Q8CIV8
Zswim8		0.288716	15.0958	14.233	13.9443	FALSE	FALSE	FALSE	FALSE	FALSE	FALSE	FALSE	FALSE	FALSE	FALSE	FALSE	FALSE			5	8	4	7	6	3	4	7	4	7	4	6	0.546722	0.408847	0.527196	Q3UHH1;Q3UHH1-2;Q3UHH1-3
Maea		0.287638	14.6334	13.7701	13.4824	FALSE	FALSE	FALSE	FALSE	FALSE	FALSE	FALSE	FALSE	FALSE	FALSE	FALSE	FALSE			3	4	3	3	3	2	4	5	3	2	4	3	0.548395	0.291102	0.416067	Q4VC33;Q4VC33-2
Vamp2		0.287047	18.4216	17.558	17.2709	FALSE	FALSE	FALSE	FALSE	FALSE	FALSE	FALSE	FALSE	FALSE	FALSE	FALSE	FALSE	Acetylcholine Neurotransmitter Release Cycle;Cargo recognition for clathrin-mediated endocytosis;Clathrin derived vesicle budding;Clathrin-mediated endocytosis;Dopamine Neurotransmitter Release Cycle;GABA synthesis, release, reuptake and degradation;Glutamate Neurotransmitter Release Cycle;Golgi Associated Vesicle Biogenesis;Lysosome Vesicle Biogenesis;Norepinephrine Neurotransmitter Release Cycle;Other interleukin signaling;Serotonin Neurotransmitter Release Cycle		4	4	4	4	4	4	4	4	3	4	3	4	0.212374	0.240668	0.363111	B0QZN5;P63044
Dclk2		0.286888	19.2147	18.351	18.0641	FALSE	FALSE	FALSE	FALSE	FALSE	FALSE	FALSE	FALSE	FALSE	FALSE	FALSE	FALSE			13	16	13	15	15	13	12	13	13	15	16	13	0.167139	0.170849	0.284069	A0A0A6YWI6;Q6PGN3;Q6PGN3-2;Q6PGN3-6
Samm50		0.286657	18.1689	17.3051	17.0184	FALSE	FALSE	FALSE	FALSE	FALSE	FALSE	FALSE	FALSE	FALSE	FALSE	FALSE	FALSE			10	9	9	7	9	8	8	9	8	9	9	8	0.21302	0.266336	0.38764	Q8BGH2
Vdac2		0.286558	20.6695	19.8057	19.5191	FALSE	FALSE	FALSE	FALSE	FALSE	FALSE	FALSE	FALSE	FALSE	FALSE	FALSE	FALSE	Ub-specific processing proteases		8	7	8	7	10	10	8	8	8	7	8	7	0.105447	0.0624789	0.148107	Q60930
Cdk17		0.286511	14.6257	13.7619	13.4754	FALSE	FALSE	FALSE	FALSE	FALSE	FALSE	FALSE	FALSE	FALSE	FALSE	FALSE	FALSE			1	3	2	2	3	4	5	3	3	3	2	2	0.550146	0.291102	0.416067	Q8K0D0;Q8K0D0-2
Dnajc19		0.286199	16.8865	16.0225	15.7363	FALSE	FALSE	FALSE	FALSE	FALSE	FALSE	FALSE	FALSE	FALSE	FALSE	FALSE	FALSE			2	2	2	2	2	2	2	2	2	2	2	2	0.184759	0.417454	0.536832	D3Z5K6;Q9CQV7
Hist1h2al;Hist2h2ac;Hist2h2aa1		0.285828	27.1586	26.2944	26.0086	FALSE	FALSE	FALSE	FALSE	FALSE	FALSE	FALSE	FALSE	FALSE	FALSE	FALSE	FALSE	Activated PKN1 stimulates transcription of AR (androgen receptor) regulated genes KLK2 and KLK3;B-WICH complex positively regulates rRNA expression;Condensation of Prophase Chromosomes;DNA Damage/Telomere Stress Induced Senescence;Formation of the beta-catenin:TCF transactivating complex;HATs acetylate histones;Meiotic Recombination;Meiotic Synapsis;Metalloprotease DUBs;NoRC negatively regulates rRNA expression;Oxidative Stress Induced Senescence;PRC2 methylates histones and DNA;RMTs methylate histone arginines;RNA Polymerase I Chain Elongation;RNA Polymerase I Promoter Opening;RUNX1 regulates genes involved in megakaryocyte differentiation and platelet function;RUNX1 regulates transcription of genes involved in differentiation of HSCs;Senescence-Associated Secretory Phenotype (SASP);SIRT1 negatively regulates rRNA expression;Transcriptional regulation by small RNAs;Ub-specific processing proteases;UCH proteinases		7	6	6	6	7	6	6	6	6	6	6	6	0.106344	0.00416134	0.0168235	F8WIX8;Q64523;Q6GSS7
Cep170b		0.285707	16.6752	15.811	15.5253	FALSE	FALSE	FALSE	FALSE	FALSE	FALSE	FALSE	FALSE	FALSE	FALSE	FALSE	FALSE			13	10	11	10	12	10	9	9	11	12	14	12	0.233537	0.442302	0.562744	Q80U49
Haus5		0.285649	14.9564	14.0922	13.8065	Filtered	FALSE	Filtered	FALSE	FALSE	FALSE	FALSE	FALSE	Filtered	FALSE	FALSE	FALSE	Anchoring of the basal body to the plasma membrane;AURKA Activation by TPX2;Loss of Nlp from mitotic centrosomes;Loss of proteins required for interphase microtubule organization from the centrosome;Recruitment of mitotic centrosome proteins and complexes;Recruitment of NuMA to mitotic centrosomes;Regulation of PLK1 Activity at G2/M Transition		NaN	5	NaN	6	1	2	3	2	NaN	4	2	4	0.551486	0.377115	0.499374	Q9D786
Rab10		0.285578	19.424	18.5597	18.2742	FALSE	FALSE	FALSE	FALSE	FALSE	FALSE	FALSE	FALSE	FALSE	FALSE	FALSE	FALSE	Neutrophil degranulation;RAB GEFs exchange GTP for GDP on RABs;RAB geranylgeranylation		7	8	8	8	8	8	7	7	8	8	6	8	0.169176	0.150051	0.258912	P61027
Cenpb		0.285163	14.4586	13.5941	13.309	FALSE	Filtered	FALSE	FALSE	FALSE	FALSE	FALSE	FALSE	FALSE	FALSE	Filtered	FALSE			1	NaN	1	1	1	1	2	3	2	1	NaN	1	0.523161	0.240604	0.362903	P27790
Carm1		0.28516	18.2079	17.3434	17.0582	FALSE	FALSE	FALSE	FALSE	FALSE	FALSE	FALSE	FALSE	FALSE	FALSE	FALSE	FALSE	Regulation of lipid metabolism by Peroxisome proliferator-activated receptor alpha (PPARalpha);RMTs methylate histone arginines		7	6	8	6	9	8	6	8	7	8	9	6	0.215518	0.266336	0.38764	D3YUP1;Q9WVG6;Q9WVG6-2
Mdk		0.285091	16.1834	15.3189	15.0339	FALSE	FALSE	FALSE	FALSE	FALSE	FALSE	FALSE	FALSE	Filtered	FALSE	FALSE	FALSE			1	1	1	1	1	1	1	1	NaN	1	1	2	0.317311	0.498268	0.610291	P12025
Nradd		0.284657	15.5969	14.7322	14.4475	Filtered	FALSE	FALSE	FALSE	FALSE	FALSE	FALSE	FALSE	Filtered	FALSE	Filtered	FALSE			NaN	2	1	2	2	3	1	1	NaN	1	NaN	1	0.284345	0.49578	0.608143	Q8CJ26
Ppib		0.284535	18.5675	17.7028	17.4183	FALSE	FALSE	FALSE	FALSE	FALSE	FALSE	FALSE	FALSE	FALSE	FALSE	FALSE	FALSE	Collagen biosynthesis and modifying enzymes		8	7	8	8	9	9	9	9	8	9	8	9	0.216568	0.228071	0.34773	P24369
Sh3bp2		0.284379	16.0498	15.185	14.9006	FALSE	FALSE	FALSE	FALSE	FALSE	FALSE	FALSE	FALSE	FALSE	FALSE	FALSE	FALSE			2	3	2	3	3	2	2	2	2	3	3	2	0.31866	0.505663	0.620273	E9QJU7;Q06649;Q3UD40;Q5U3L0
Ctnna2		0.284052	19.1243	18.2593	17.9752	FALSE	FALSE	FALSE	FALSE	FALSE	FALSE	FALSE	FALSE	FALSE	FALSE	FALSE	FALSE	CDO in myogenesis		26	28	24	26	29	29	27	29	26	28	29	27	0.171571	0.176077	0.289169	E0CXB9;Q61301;Q61301-2;Q61301-3
Syn3		0.28393	14.333	13.468	13.184	FALSE	FALSE	FALSE	FALSE	FALSE	FALSE	FALSE	FALSE	FALSE	FALSE	FALSE	FALSE	Dopamine Neurotransmitter Release Cycle;Serotonin Neurotransmitter Release Cycle		4	4	3	2	5	5	3	4	3	6	4	7	0.524766	0.209245	0.326568	Q8JZP2
Acadl		0.283919	15.2664	14.4014	14.1175	FALSE	FALSE	FALSE	FALSE	FALSE	FALSE	FALSE	FALSE	FALSE	FALSE	FALSE	FALSE			3	3	5	5	5	5	4	5	4	4	4	3	0.432897	0.45011	0.568519	P51174
Nrxn1		0.283845	14.6984	13.8334	13.5496	Filtered	FALSE	FALSE	FALSE	FALSE	FALSE	FALSE	Filtered	FALSE	FALSE	FALSE	FALSE	Neurexins and neuroligins		NaN	1	3	1	6	4	1	NaN	2	2	4	2	0.554298	0.308474	0.431854	E0CY11;Q9CS84;Q9CS84-2;Q9CS84-3;Q9CS84-4;Q9CS84-5
Timm10		0.283774	15.7388	14.8737	14.5899	FALSE	FALSE	FALSE	FALSE	FALSE	FALSE	FALSE	FALSE	FALSE	FALSE	FALSE	FALSE			1	1	1	1	1	2	1	1	1	1	1	1	0.28592	0.504912	0.61809	P62073
Trmt1		0.283696	16.0639	15.1988	14.9151	FALSE	FALSE	FALSE	FALSE	FALSE	FALSE	FALSE	FALSE	FALSE	FALSE	FALSE	FALSE			7	4	5	3	5	2	4	5	4	5	4	4	0.319958	0.505663	0.620273	E9PWD4;H3BKS8;Q3TX08
Prrt2		0.282882	13.2104	12.3449	12.0621	TRUE	TRUE	TRUE	TRUE	TRUE	TRUE	Filtered	TRUE	TRUE	Filtered	Filtered	TRUE			1	1	1	1	1	1	NaN	1	1	NaN	NaN	1	0.526131	0.0397917	0.11286	E9PUL5
Zc2hc1a		0.282694	19.6985	18.8329	18.5502	FALSE	FALSE	FALSE	FALSE	FALSE	FALSE	FALSE	FALSE	FALSE	FALSE	FALSE	FALSE			12	14	11	12	13	16	11	15	12	14	11	13	0.173725	0.128211	0.233089	Q8BJH1
Wdr13		0.282516	17.0835	16.2178	15.9353	FALSE	FALSE	FALSE	FALSE	FALSE	FALSE	FALSE	FALSE	FALSE	FALSE	FALSE	FALSE			8	8	8	7	8	8	7	8	8	7	8	9	0.190469	0.385812	0.506618	Q91V09
Tubgcp2		0.282408	17.2744	16.4087	16.1263	FALSE	FALSE	FALSE	FALSE	FALSE	FALSE	FALSE	FALSE	FALSE	FALSE	FALSE	FALSE	Recruitment of mitotic centrosome proteins and complexes;Recruitment of NuMA to mitotic centrosomes		12	18	12	15	10	15	11	16	11	16	12	16	0.247906	0.363497	0.48691	Q921G8
Scaper		0.282375	15.8034	14.9377	14.6554	FALSE	FALSE	FALSE	FALSE	FALSE	FALSE	FALSE	FALSE	FALSE	FALSE	FALSE	FALSE			15	7	13	5	16	7	8	6	11	8	12	9	0.288431	0.50751	0.621147	F8VQ70
Stk11		0.282202	14.5547	13.6889	13.4067	TRUE	TRUE	Filtered	Filtered	TRUE	TRUE	TRUE	TRUE	Filtered	TRUE	Filtered	TRUE	Energy dependent regulation of mTOR by LKB1-AMPK;Regulation of TP53 Activity through Phosphorylation		1	1	NaN	NaN	1	1	1	1	NaN	1	NaN	1	0.556865	0.273924	0.395337	E9Q811;F6WNS2;Q9WTK7;Q9WTK7-2
Med22		0.281629	14.7703	13.9043	13.6226	FALSE	FALSE	FALSE	FALSE	FALSE	FALSE	FALSE	FALSE	FALSE	FALSE	FALSE	FALSE	Transcriptional Regulation of Adipocyte Differentiation in 3T3-L1 Pre-adipocytes		2	3	2	2	4	3	3	3	4	3	2	2	0.557762	0.325907	0.447463	A2ALA4;Q62276;Q62276-2
Tmed7		0.281057	16.0295	15.1632	14.8821	FALSE	FALSE	FALSE	FALSE	FALSE	FALSE	FALSE	FALSE	FALSE	FALSE	FALSE	FALSE	COPI-dependent Golgi-to-ER retrograde traffic;COPI-mediated anterograde transport		2	2	2	2	3	2	1	2	2	2	2	2	0.325004	0.505663	0.620273	D3YZZ5;E9Q7G1
Slc29a1		0.281011	16.5515	15.6852	15.4042	FALSE	FALSE	FALSE	FALSE	FALSE	FALSE	FALSE	FALSE	FALSE	FALSE	FALSE	FALSE	Transport of nucleosides and free purine and pyrimidine bases across the plasma membrane		2	2	2	2	2	2	2	2	2	2	2	2	0.241512	0.458624	0.57637	E9PXM6;Q9JIM1;Q9JIM1-2
Znf618		0.280793	15.2135	14.3471	14.0663	Filtered	FALSE	FALSE	FALSE	FALSE	FALSE	FALSE	FALSE	FALSE	FALSE	FALSE	FALSE			NaN	1	1	1	3	1	3	1	2	1	2	2	0.438365	0.437356	0.558569	Q80YY7
Stmn2		0.280754	18.9846	18.1181	17.8374	FALSE	FALSE	FALSE	FALSE	FALSE	FALSE	FALSE	FALSE	FALSE	FALSE	FALSE	FALSE			6	6	5	5	5	6	4	5	4	4	5	4	0.176836	0.186791	0.301396	P55821
Tarbp2		0.280398	15.1504	14.2838	14.0034	FALSE	FALSE	FALSE	FALSE	FALSE	FALSE	FALSE	FALSE	FALSE	FALSE	FALSE	FALSE	MicroRNA (miRNA) biogenesis;Small interfering RNA (siRNA) biogenesis		3	3	3	3	6	3	5	2	6	3	5	3	0.439059	0.423566	0.545549	D3YZS5;P97473
Map1b		0.280138	22.871	22.0043	21.7241	FALSE	FALSE	FALSE	FALSE	FALSE	FALSE	FALSE	FALSE	FALSE	FALSE	FALSE	FALSE			104	105	107	103	110	107	102	108	102	102	109	109	0.11354	0.0174776	0.0603231	P14873
St13		0.280098	17.7666	16.8998	16.6197	FALSE	FALSE	FALSE	FALSE	FALSE	FALSE	FALSE	FALSE	FALSE	FALSE	FALSE	FALSE	Regulation of HSF1-mediated heat shock response		8	8	8	8	8	9	9	9	8	8	7	9	0.25188	0.313521	0.43642	Q99L47
Mff		0.27978	16.9522	16.0853	15.8055	FALSE	FALSE	FALSE	FALSE	FALSE	FALSE	FALSE	FALSE	FALSE	FALSE	FALSE	FALSE			9	8	10	7	12	9	10	8	9	7	12	9	0.194792	0.409327	0.527903	Q6PCP5
Atp6ap2		0.279574	13.9986	13.1316	12.852	FALSE	FALSE	FALSE	FALSE	FALSE	FALSE	FALSE	Filtered	Filtered	FALSE	FALSE	FALSE	Metabolism of Angiotensinogen to Angiotensins;Neutrophil degranulation		3	1	3	2	3	2	1	NaN	NaN	1	1	1	0.530453	0.141758	0.250083	Q9CYN9
Naa40		0.279543	16.8362	15.9692	15.6897	TRUE	TRUE	TRUE	TRUE	TRUE	TRUE	TRUE	TRUE	Filtered	TRUE	TRUE	TRUE			1	1	1	1	1	1	1	1	NaN	1	1	1	0.195171	0.417454	0.536832	Q8VE10
N6amt2		0.27918	15.4416	14.5745	14.2953	FALSE	FALSE	Filtered	Filtered	FALSE	FALSE	FALSE	FALSE	FALSE	FALSE	FALSE	FALSE	Protein methylation		1	1	NaN	NaN	1	1	1	1	2	1	1	2	0.441204	0.481343	0.595478	A0A0D2X7Z2;Q9CY45
Flii		0.279065	15.3306	14.4634	14.1843	FALSE	FALSE	FALSE	FALSE	FALSE	FALSE	FALSE	FALSE	FALSE	FALSE	FALSE	FALSE			6	4	4	6	6	3	5	6	6	6	6	7	0.441405	0.461738	0.577957	Q9JJ28
Lrrc16a		0.27897	14.289	13.4217	13.1428	FALSE	FALSE	FALSE	FALSE	FALSE	FALSE	FALSE	FALSE	FALSE	FALSE	FALSE	FALSE	Factors involved in megakaryocyte development and platelet production		2	3	2	3	3	2	3	2	3	2	4	2	0.531245	0.19445	0.310935	D3Z030;F7AI27;Q6EDY6;Q6EDY6-3
Csnk2a1		0.277885	17.6193	16.7516	16.4737	FALSE	FALSE	FALSE	FALSE	FALSE	FALSE	FALSE	FALSE	FALSE	FALSE	FALSE	FALSE	Condensation of Prometaphase Chromosomes;Cooperation of PDCL (PhLP1) and TRiC/CCT in G-protein beta folding;Receptor Mediated Mitophagy;Regulation of PTEN stability and activity;Regulation of TP53 Activity through Phosphorylation;RUNX1 interacts with co-factors whose precise effect on RUNX1 targets is not known;Signal transduction by L1;Synthesis of PC;WNT mediated activation of DVL		9	10	9	9	10	9	10	9	7	10	8	10	0.255727	0.327611	0.450569	Q60737
Epb4.1;Epb41		0.277868	18.8014	17.9336	17.6557	FALSE	FALSE	FALSE	FALSE	FALSE	FALSE	FALSE	FALSE	FALSE	FALSE	FALSE	FALSE	Neurexins and neuroligins		19	24	13	17	14	19	16	22	15	22	17	22	0.181541	0.203774	0.321575	A2A841;P48193
Mark2		0.277576	16.1239	15.256	14.9784	FALSE	FALSE	FALSE	FALSE	FALSE	FALSE	FALSE	FALSE	FALSE	FALSE	FALSE	FALSE			9	10	9	13	12	9	6	12	8	12	9	12	0.331739	0.502441	0.615043	E9QMP6;Q05512
Tssc1		0.277535	17.7794	16.9115	16.6339	FALSE	FALSE	FALSE	FALSE	FALSE	FALSE	FALSE	FALSE	FALSE	FALSE	FALSE	FALSE			5	5	4	4	6	5	5	5	3	4	3	5	0.256341	0.306559	0.429996	Q8K0G5
Cyc1		0.277298	19.1349	18.2669	17.9896	FALSE	FALSE	FALSE	FALSE	FALSE	FALSE	FALSE	FALSE	FALSE	FALSE	FALSE	FALSE	Respiratory electron transport		8	8	8	9	9	9	9	9	8	8	9	9	0.182481	0.176077	0.289169	Q9D0M3;Q9D0M3-2
Abhd10		0.277277	15.2384	14.3704	14.0931	FALSE	FALSE	FALSE	FALSE	FALSE	FALSE	FALSE	FALSE	FALSE	FALSE	FALSE	FALSE	Glucuronidation		3	3	4	3	3	2	3	3	3	3	2	3	0.444563	0.437356	0.558569	Q6PE15
Rrp7a		0.277095	15.1723	14.3042	14.0271	FALSE	FALSE	FALSE	Filtered	FALSE	FALSE	FALSE	FALSE	Filtered	FALSE	FALSE	FALSE	Major pathway of rRNA processing in the nucleolus and cytosol		3	2	1	NaN	3	2	1	1	NaN	3	2	2	0.444886	0.423566	0.545549	Q9D1C9
Slc27a1		0.276773	16.3103	15.442	15.1653	FALSE	FALSE	FALSE	FALSE	FALSE	FALSE	FALSE	FALSE	FALSE	FALSE	FALSE	FALSE	Transport of fatty acids		1	2	2	3	3	2	5	4	2	4	1	2	0.333305	0.487432	0.599243	Q60714
Rpl9		0.276587	20.3738	19.5054	19.2289	FALSE	FALSE	FALSE	FALSE	FALSE	FALSE	FALSE	FALSE	FALSE	FALSE	FALSE	FALSE			8	7	8	8	8	8	8	7	7	7	8	7	0.118223	0.0737457	0.163754	P51410
Phc2		0.276349	16.1319	15.2635	14.9871	FALSE	FALSE	FALSE	FALSE	FALSE	FALSE	FALSE	FALSE	FALSE	FALSE	FALSE	FALSE	Oxidative Stress Induced Senescence;Regulation of PTEN gene transcription;RUNX1 interacts with co-factors whose precise effect on RUNX1 targets is not known;SUMOylation of chromatin organization proteins;SUMOylation of DNA damage response and repair proteins;SUMOylation of RNA binding proteins		4	4	4	6	6	6	4	5	6	5	5	6	0.334135	0.502441	0.615043	Q9QWH1;Q9QWH1-2
Eml4		0.275084	18.5034	17.6344	17.3593	FALSE	FALSE	FALSE	FALSE	FALSE	FALSE	FALSE	FALSE	FALSE	FALSE	FALSE	FALSE			14	12	12	11	17	15	11	17	12	15	14	14	0.232881	0.234345	0.355119	F8WJ93;Q3UMY5
Phf2		0.274471	17.9531	17.0838	16.8093	FALSE	FALSE	FALSE	FALSE	FALSE	FALSE	FALSE	FALSE	FALSE	FALSE	FALSE	FALSE	HDMs demethylate histones		13	12	14	14	12	13	15	13	10	13	13	14	0.233967	0.292849	0.417327	Q9WTU0
Marf1		0.274407	14.3116	13.4423	13.1679	FALSE	FALSE	FALSE	FALSE	FALSE	FALSE	FALSE	FALSE	FALSE	FALSE	FALSE	FALSE			3	5	3	5	6	2	5	2	1	3	4	4	0.537241	0.209245	0.326568	Q8BJ34;Q8BJ34-3;Q8BJ34-4;Q8BJ34-6
Pdxp		0.273716	17.4435	16.5739	16.3002	FALSE	FALSE	FALSE	FALSE	FALSE	FALSE	FALSE	FALSE	FALSE	FALSE	FALSE	FALSE			2	2	1	2	4	3	2	4	3	4	2	4	0.263087	0.349026	0.47342	P60487
Hdgfrp3		0.273293	19.4406	18.5708	18.2975	FALSE	FALSE	FALSE	FALSE	FALSE	FALSE	FALSE	FALSE	FALSE	FALSE	FALSE	FALSE			4	4	4	4	4	5	5	5	5	5	5	4	0.18919	0.150051	0.258912	Q9JMG7;Q9JMG7-2
Ift57		0.272879	14.1173	13.2473	12.9744	FALSE	FALSE	Filtered	FALSE	FALSE	FALSE	FALSE	FALSE	Filtered	FALSE	Filtered	FALSE	Hedgehog 'off' state;Hedgehog 'on' state;Intraflagellar transport		1	1	NaN	1	2	1	1	1	NaN	1	NaN	1	0.539257	0.166785	0.278687	Q8BXG3
G3bp1		0.272532	21.4591	20.5889	20.3164	FALSE	FALSE	FALSE	FALSE	FALSE	FALSE	FALSE	FALSE	FALSE	FALSE	FALSE	FALSE			15	15	17	15	17	16	15	16	17	16	16	17	0.123754	0.0406011	0.114386	P97855
Tmem237		0.272103	14.0598	13.1894	12.9173	FALSE	FALSE	FALSE	FALSE	FALSE	FALSE	FALSE	FALSE	Filtered	FALSE	FALSE	FALSE			1	2	1	2	1	2	2	2	NaN	2	1	2	0.540281	0.15394	0.263642	A0A087WQC2;Q3V0J1;Q3V0J1-2;Q3V0J1-3
Vps52		0.27151	16.5262	15.6556	15.3841	FALSE	FALSE	FALSE	FALSE	FALSE	FALSE	FALSE	FALSE	FALSE	FALSE	FALSE	FALSE	Retrograde transport at the Trans-Golgi-Network		11	7	9	7	10	10	10	8	8	8	10	8	0.258225	0.458624	0.57637	Q8C754
Nsf		0.271309	18.4228	17.5521	17.2808	FALSE	FALSE	FALSE	FALSE	FALSE	FALSE	FALSE	FALSE	FALSE	FALSE	FALSE	FALSE	COPI-dependent Golgi-to-ER retrograde traffic;COPII (Coat Protein 2) Mediated Vesicle Transport;COPI-mediated anterograde transport;Intra-Golgi traffic;Retrograde transport at the Trans-Golgi-Network;Trafficking of GluR2-containing AMPA receptors		23	24	25	20	28	27	23	27	27	23	26	24	0.239634	0.240668	0.363111	P46460
Cdkn2aipnl		0.2712	16.7194	15.8487	15.5775	FALSE	FALSE	FALSE	FALSE	FALSE	FALSE	FALSE	FALSE	FALSE	FALSE	FALSE	FALSE			1	1	1	1	3	2	2	1	1	1	3	2	0.258783	0.433995	0.556313	Q9D211
Mlst8		0.27098	16.0318	15.1609	14.8899	FALSE	FALSE	FALSE	FALSE	FALSE	FALSE	FALSE	FALSE	FALSE	FALSE	FALSE	FALSE	CD28 dependent PI3K/Akt signaling;Energy dependent regulation of mTOR by LKB1-AMPK;HSF1-dependent transactivation;Macroautophagy;mTOR signalling;mTORC1-mediated signalling;PIP3 activates AKT signaling;Regulation of PTEN gene transcription;Regulation of TP53 Degradation;TP53 Regulates Metabolic Genes;VEGFR2 mediated vascular permeability		1	2	1	3	2	2	2	2	2	3	2	2	0.344748	0.505663	0.620273	Q9DCJ1
Ap2s1		0.270765	18.5449	17.674	17.4032	FALSE	FALSE	FALSE	FALSE	FALSE	FALSE	FALSE	FALSE	FALSE	FALSE	FALSE	FALSE	Cargo recognition for clathrin-mediated endocytosis;Clathrin-mediated endocytosis;LDL clearance;MHC class II antigen presentation;Recycling pathway of L1;Retrograde neurotrophin signalling;Trafficking of GluR2-containing AMPA receptors;VLDLR internalisation and degradation;WNT5A-dependent internalization of FZD2, FZD5 and ROR2;WNT5A-dependent internalization of FZD4		2	2	2	2	2	2	2	2	2	3	2	2	0.240617	0.228071	0.34773	P62743
Rpl27		0.270721	21.481	20.6101	20.3393	FALSE	FALSE	FALSE	FALSE	FALSE	FALSE	FALSE	FALSE	FALSE	FALSE	FALSE	FALSE			5	5	6	6	7	7	7	7	6	7	7	6	0.126287	0.0406011	0.114386	P61358
2810428I15Rik;		0.270287	15.1377	14.2665	13.9962	FALSE	FALSE	FALSE	FALSE	FALSE	FALSE	FALSE	FALSE	FALSE	FALSE	FALSE	FALSE			1	1	1	1	1	2	1	1	3	3	4	3	0.457031	0.423566	0.545549	D3YZ60;Q9CYZ6
Cacnb1		0.270126	15.0287	14.1575	13.8873	FALSE	FALSE	FALSE	FALSE	FALSE	FALSE	FALSE	FALSE	FALSE	FALSE	FALSE	FALSE			4	4	6	4	8	5	4	5	5	5	8	7	0.575905	0.393319	0.513704	A2A543
Mrps30		0.269182	17.7353	16.8636	16.5944	FALSE	FALSE	FALSE	FALSE	FALSE	FALSE	FALSE	FALSE	FALSE	FALSE	FALSE	FALSE	Mitochondrial translation elongation;Mitochondrial translation termination		5	4	5	4	5	2	5	4	6	6	6	6	0.271255	0.313521	0.43642	Q9D0G0
Ampd2		0.269119	17.5369	16.6652	16.3961	FALSE	FALSE	FALSE	FALSE	FALSE	FALSE	FALSE	FALSE	FALSE	FALSE	FALSE	FALSE			9	12	9	10	13	12	8	11	13	9	10	10	0.27137	0.334717	0.456576	A2AE27
Mpdu1		0.268835	16.0782	15.2064	14.9376	FALSE	FALSE	FALSE	FALSE	FALSE	FALSE	FALSE	FALSE	FALSE	FALSE	FALSE	FALSE	Biosynthesis of the N-glycan precursor (dolichol lipid-linked oligosaccharide, LLO) and transfer to a nascent protein		1	2	1	1	2	1	1	1	2	2	1	1	0.349047	0.601647	0.703112	Q8R0J2;Q9R0Q9
Sirt5		0.268765	15.09	14.2182	13.9494	FALSE	FALSE	FALSE	FALSE	FALSE	FALSE	FALSE	FALSE	FALSE	FALSE	FALSE	FALSE	Transcriptional activation of mitochondrial biogenesis		4	3	3	2	3	4	5	6	5	4	5	5	0.57807	0.470603	0.585203	Q8K2C6
Tubg1		0.268635	18.4357	17.5638	17.2951	FALSE	FALSE	FALSE	FALSE	FALSE	FALSE	FALSE	FALSE	FALSE	FALSE	FALSE	FALSE	Anchoring of the basal body to the plasma membrane;AURKA Activation by TPX2;Loss of Nlp from mitotic centrosomes;Loss of proteins required for interphase microtubule organization from the centrosome;Recruitment of mitotic centrosome proteins and complexes;Recruitment of NuMA to mitotic centrosomes;Regulation of PLK1 Activity at G2/M Transition		10	13	11	12	11	10	11	12	11	13	11	13	0.2445	0.302019	0.42553	P83887
Tmem209		0.268472	15.7332	14.8612	14.5927	FALSE	FALSE	FALSE	FALSE	FALSE	FALSE	FALSE	FALSE	FALSE	FALSE	FALSE	FALSE			3	3	2	3	5	3	4	4	2	2	3	4	0.314184	0.594837	0.696917	Q8BRG8;Q8BRG8-2
Dapk1		0.268215	15.6729	14.8008	14.5325	FALSE	FALSE	FALSE	FALSE	FALSE	FALSE	FALSE	FALSE	FALSE	FALSE	FALSE	FALSE			9	9	10	10	14	10	7	8	9	9	8	10	0.314673	0.588538	0.692317	Q80YE7;Q80YE7-2
Cnot11		0.267803	15.8695	14.9972	14.7294	FALSE	FALSE	FALSE	FALSE	FALSE	FALSE	FALSE	FALSE	FALSE	FALSE	FALSE	FALSE	Deadenylation of mRNA;TP53 regulates transcription of additional cell cycle genes whose exact role in the p53 pathway remain uncertain		4	4	3	5	5	4	6	4	5	4	5	6	0.31546	0.602917	0.705193	Q9CWN7
Gorasp2		0.267723	17.4455	16.5732	16.3055	FALSE	FALSE	FALSE	FALSE	FALSE	FALSE	FALSE	FALSE	FALSE	FALSE	FALSE	FALSE	Golgi Cisternae Pericentriolar Stack Reorganization		4	5	4	4	6	7	6	6	6	5	6	8	0.273921	0.430905	0.552574	A2ATI9;Q99JX3
Lage3		0.267652	16.3505	15.4781	15.2105	FALSE	FALSE	FALSE	FALSE	FALSE	FALSE	FALSE	FALSE	FALSE	FALSE	FALSE	FALSE			2	2	1	2	2	1	2	1	1	2	2	1	0.265236	0.580773	0.684742	J3JS94;Q9CR70
Tubb4a		0.267643	19.9813	19.1089	18.8413	FALSE	FALSE	FALSE	FALSE	FALSE	FALSE	FALSE	FALSE	FALSE	FALSE	FALSE	FALSE	Anchoring of the basal body to the plasma membrane;AURKA Activation by TPX2;Carboxyterminal post-translational modifications of tubulin;Cilium Assembly;COPI-dependent Golgi-to-ER retrograde traffic;COPI-independent Golgi-to-ER retrograde traffic;COPI-mediated anterograde transport;Hedgehog 'off' state;Hedgehog 'on' state;HSP90 chaperone cycle for steroid hormone receptors (SHR);Intraflagellar transport;Kinesins;Loss of Nlp from mitotic centrosomes;Loss of proteins required for interphase microtubule organization from the centrosome;MHC class II antigen presentation;Microtubule-dependent trafficking of connexons from Golgi to the plasma membrane;Mitotic Prometaphase;Recruitment of mitotic centrosome proteins and complexes;Recruitment of NuMA to mitotic centrosomes;Recycling pathway of L1;Regulation of PLK1 Activity at G2/M Transition;Resolution of Sister Chromatid Cohesion;RHO GTPases Activate Formins;RHO GTPases activate IQGAPs;Separation of Sister Chromatids;The role of GTSE1 in G2/M progression after G2 checkpoint		5	5	5	5	5	5	5	5	6	5	6	6	0.130688	0.135321	0.242194	Q9D6F9
Hsd17b12		0.267603	17.9858	17.1134	16.8458	FALSE	FALSE	FALSE	FALSE	FALSE	FALSE	FALSE	FALSE	FALSE	FALSE	FALSE	FALSE	Androgen biosynthesis;Synthesis of very long-chain fatty acyl-CoAs		4	4	4	5	7	5	4	5	4	5	4	6	0.246397	0.356237	0.481945	O70503
Gtf2a1		0.267299	15.6943	14.8217	14.5544	FALSE	FALSE	FALSE	FALSE	FALSE	FALSE	FALSE	FALSE	FALSE	FALSE	FALSE	FALSE	RNA Polymerase II Pre-transcription Events;RNA Polymerase II Promoter Escape;RNA polymerase II transcribes snRNA genes;RNA Polymerase II Transcription Initiation;RNA Polymerase II Transcription Initiation And Promoter Clearance;RNA Polymerase II Transcription Pre-Initiation And Promoter Opening		1	1	1	1	1	1	1	1	1	2	1	1	0.316424	0.594837	0.696917	Q99PM3
Dvl3		0.266836	15.5443	14.6716	14.4047	FALSE	FALSE	FALSE	FALSE	FALSE	FALSE	FALSE	FALSE	FALSE	FALSE	FALSE	FALSE	Degradation of DVL;Disassembly of the destruction complex and recruitment of AXIN to the membrane;PCP/CE pathway;RHO GTPases Activate Formins;WNT mediated activation of DVL		2	2	2	4	4	5	3	3	4	4	5	4	0.317311	0.571483	0.675785	E9Q150;E9Q967;Q61062
Dctn3		0.266727	18.7887	17.9159	17.6492	FALSE	FALSE	FALSE	FALSE	FALSE	FALSE	FALSE	FALSE	FALSE	FALSE	FALSE	FALSE	Anchoring of the basal body to the plasma membrane;AURKA Activation by TPX2;COPI-independent Golgi-to-ER retrograde traffic;COPI-mediated anterograde transport;HSP90 chaperone cycle for steroid hormone receptors (SHR);Loss of Nlp from mitotic centrosomes;Loss of proteins required for interphase microtubule organization from the centrosome;MHC class II antigen presentation;Recruitment of mitotic centrosome proteins and complexes;Recruitment of NuMA to mitotic centrosomes;Regulation of PLK1 Activity at G2/M Transition		3	6	5	4	8	6	3	4	5	6	7	4	0.200576	0.263839	0.38535	Q9Z0Y1
Apc		0.26661	16.6633	15.7904	15.5238	FALSE	FALSE	FALSE	FALSE	FALSE	FALSE	FALSE	FALSE	FALSE	FALSE	FALSE	FALSE	Apoptotic cleavage of cellular proteins;Beta-catenin phosphorylation cascade;Deactivation of the beta-catenin transactivating complex;Degradation of beta-catenin by the destruction complex;Disassembly of the destruction complex and recruitment of AXIN to the membrane;Ovarian tumor domain proteases		16	32	21	30	28	34	23	29	19	28	21	30	0.267151	0.538369	0.65041	B2RUG9;Q61315
Commd7		0.266495	18.3839	17.511	17.2445	FALSE	FALSE	FALSE	FALSE	FALSE	FALSE	FALSE	FALSE	FALSE	FALSE	FALSE	FALSE	Neddylation		2	1	1	1	2	1	1	1	1	1	1	2	0.248445	0.309691	0.433455	Q8BG94
Caap1		0.266268	15.6752	14.8022	14.5359	FALSE	FALSE	FALSE	FALSE	FALSE	FALSE	FALSE	FALSE	FALSE	FALSE	FALSE	FALSE			2	2	1	2	2	2	2	1	2	2	2	1	0.318401	0.588538	0.692317	Q8VDY9
Agrn		0.265456	15.3005	14.4271	14.1616	FALSE	FALSE	FALSE	FALSE	FALSE	FALSE	FALSE	FALSE	FALSE	FALSE	FALSE	FALSE			7	3	6	4	12	9	7	5	5	3	8	4	0.465762	0.520773	0.63535	M0QWP1
Rilpl1		0.265137	14.302	13.4284	13.1633	Filtered	FALSE	FALSE	FALSE	FALSE	FALSE	FALSE	FALSE	FALSE	FALSE	FALSE	FALSE			NaN	1	1	1	2	2	2	1	1	2	1	3	0.549527	0.239215	0.361866	Q9JJC6
Farsa		0.265104	18.3088	17.4353	17.1702	FALSE	FALSE	FALSE	FALSE	FALSE	FALSE	FALSE	FALSE	FALSE	FALSE	FALSE	FALSE			16	14	16	15	18	15	17	15	16	15	16	16	0.251031	0.317364	0.439966	E9PWY9;Q8C0C7
Pde10a		0.263723	15.9264	15.0523	14.7886	FALSE	FALSE	FALSE	FALSE	FALSE	FALSE	FALSE	FALSE	FALSE	FALSE	FALSE	FALSE	cGMP effects;G alpha (s) signalling events		4	5	4	4	2	4	3	3	3	4	3	4	0.359429	0.604718	0.708322	F8WHK3;Q8CA95;Q8CA95-2;Q8CA95-3;Q8CA95-4
Pde4d		0.263588	14.4447	13.5705	13.3069	Filtered	FALSE	Filtered	FALSE	FALSE	FALSE	FALSE	FALSE	Filtered	FALSE	Filtered	FALSE	DARPP-32 events;G alpha (s) signalling events		NaN	1	NaN	1	1	2	1	1	NaN	1	NaN	1	0.551593	0.275169	0.39676	B1PSD9;B2KF57;B2KF84;E9PVU7;F6QFD1;Q01063;Q01063-2
Vps16		0.263579	16.3177	15.4435	15.1799	FALSE	FALSE	FALSE	FALSE	FALSE	FALSE	FALSE	FALSE	FALSE	FALSE	FALSE	FALSE			12	12	13	11	15	12	10	10	11	8	10	11	0.359725	0.587471	0.691302	G3X8X7
Xpr1		0.263523	15.5739	14.6997	14.4362	FALSE	FALSE	FALSE	FALSE	FALSE	FALSE	FALSE	FALSE	FALSE	FALSE	FALSE	FALSE			2	4	1	3	4	3	2	3	4	2	2	5	0.323705	0.580744	0.68424	Q9Z0U0;Q9Z0U0-2
Spcs2		0.263418	17.8762	17.0019	16.7385	FALSE	FALSE	FALSE	FALSE	FALSE	FALSE	FALSE	FALSE	FALSE	FALSE	FALSE	FALSE	Synthesis, secretion, and deacylation of Ghrelin		4	5	4	5	5	5	4	4	4	4	5	4	0.254192	0.372327	0.495489	Q9CYN2
Psmc2		0.263237	20.9775	20.1031	19.8399	FALSE	FALSE	FALSE	FALSE	FALSE	FALSE	FALSE	FALSE	FALSE	FALSE	FALSE	FALSE			22	20	20	21	26	26	23	26	24	22	25	24	0.137192	0.0699433	0.158927	P46471
Nop2		0.26313	18.3285	17.4541	17.191	FALSE	FALSE	FALSE	FALSE	FALSE	FALSE	FALSE	FALSE	FALSE	FALSE	FALSE	FALSE			9	11	11	10	14	9	12	12	10	10	12	12	0.254735	0.317364	0.439966	E9QN31
Hspa12a		0.262957	18.7675	17.893	17.6301	FALSE	FALSE	FALSE	FALSE	FALSE	FALSE	FALSE	FALSE	FALSE	FALSE	FALSE	FALSE	Regulation of HSF1-mediated heat shock response		15	12	12	13	16	15	12	10	12	14	14	12	0.207338	0.263839	0.38535	Q8K0U4
Clptm1		0.262498	15.5918	14.7171	14.4546	FALSE	FALSE	FALSE	FALSE	FALSE	FALSE	FALSE	FALSE	FALSE	FALSE	FALSE	FALSE			5	5	7	5	8	8	8	7	6	7	8	5	0.325701	0.580744	0.68424	Q8VBZ3
Becn1		0.262438	21.1145	20.2397	19.9773	FALSE	FALSE	FALSE	FALSE	FALSE	FALSE	FALSE	FALSE	FALSE	FALSE	FALSE	FALSE	Macroautophagy;Ub-specific processing proteases		3	2	3	3	1	3	3	3	3	4	3	3	0.138398	0.0654973	0.152916	E9PYD6;O88597
Mark4		0.262314	14.519	13.6442	13.3818	FALSE	FALSE	FALSE	FALSE	FALSE	FALSE	FALSE	FALSE	FALSE	FALSE	FALSE	FALSE	Anchoring of the basal body to the plasma membrane		1	2	2	2	2	1	1	2	1	2	1	2	0.588386	0.29405	0.418341	Q8CIP4
Exoc7		0.262279	17.0482	16.1733	15.9111	FALSE	FALSE	FALSE	FALSE	FALSE	FALSE	FALSE	FALSE	FALSE	FALSE	FALSE	FALSE	Insulin processing;VxPx cargo-targeting to cilium		15	12	13	15	17	13	12	15	16	13	17	16	0.224171	0.482789	0.59631	O35250
Rpl23a		0.261953	20.9705	20.0956	19.8336	FALSE	FALSE	FALSE	FALSE	FALSE	FALSE	FALSE	FALSE	FALSE	FALSE	FALSE	FALSE			8	8	8	8	8	7	8	8	8	8	8	8	0.139134	0.0699433	0.158927	P62751
Rgl2		0.261908	15.8083	14.9333	14.6714	FALSE	FALSE	Filtered	Filtered	FALSE	FALSE	FALSE	FALSE	FALSE	FALSE	FALSE	FALSE			1	1	NaN	NaN	1	2	2	1	1	1	1	2	0.326853	0.599629	0.701557	Q61193
Txndc5		0.260957	15.5802	14.7048	14.4439	FALSE	FALSE	FALSE	FALSE	FALSE	FALSE	FALSE	FALSE	FALSE	FALSE	FALSE	FALSE	Lysosome Vesicle Biogenesis;Neutrophil degranulation		4	3	5	2	3	5	4	3	3	4	4	5	0.328716	0.580744	0.68424	E9PXX7;Q91W90
Bnip3l		0.260716	14.7279	13.8524	13.5917	FALSE	FALSE	FALSE	FALSE	FALSE	FALSE	FALSE	FALSE	FALSE	FALSE	FALSE	FALSE	TP53 Regulates Transcription of Genes Involved in Cytochrome C Release		2	2	2	2	2	2	2	2	2	2	2	2	0.590953	0.353213	0.478573	Q91Z78;Q9Z2F7
Ppp1r7		0.259989	16.8478	15.972	15.712	FALSE	FALSE	FALSE	FALSE	FALSE	FALSE	FALSE	FALSE	FALSE	FALSE	FALSE	FALSE			7	6	6	6	9	8	8	8	6	7	8	10	0.228237	0.510235	0.624662	Q3UM45
Camsap3		0.259384	17.6064	16.7303	16.4709	FALSE	FALSE	FALSE	FALSE	FALSE	FALSE	FALSE	FALSE	FALSE	FALSE	FALSE	FALSE			20	22	15	18	16	20	12	18	10	22	14	20	0.289496	0.405535	0.525438	E9Q5B0;Q80VC9
Cops5		0.259216	18.0361	17.1599	16.9006	FALSE	FALSE	FALSE	FALSE	FALSE	FALSE	FALSE	FALSE	FALSE	FALSE	FALSE	FALSE	Cargo recognition for clathrin-mediated endocytosis;DNA Damage Recognition in GG-NER;Formation of TC-NER Pre-Incision Complex;Neddylation		8	9	6	8	9	9	7	7	7	7	7	8	0.262192	0.348334	0.472216	O35864
Pold3		0.259139	16.9623	16.086	15.8269	FALSE	FALSE	FALSE	FALSE	FALSE	FALSE	FALSE	FALSE	FALSE	FALSE	FALSE	FALSE	Dual Incision in GG-NER;Dual incision in TC-NER;Gap-filling DNA repair synthesis and ligation in GG-NER;Gap-filling DNA repair synthesis and ligation in TC-NER;HDR through Homologous Recombination (HRR);Mismatch repair (MMR) directed by MSH2:MSH3 (MutSbeta);Mismatch repair (MMR) directed by MSH2:MSH6 (MutSalpha);PCNA-Dependent Long Patch Base Excision Repair;Polymerase switching;Polymerase switching on the C-strand of the telomere;Processive synthesis on the C-strand of the telomere;Processive synthesis on the lagging strand;Recognition of DNA damage by PCNA-containing replication complex;Removal of the Flap Intermediate;Removal of the Flap Intermediate from the C-strand;Telomere C-strand (Lagging Strand) Synthesis;Termination of translesion DNA synthesis		3	4	2	4	4	2	3	2	2	3	2	4	0.229759	0.491803	0.605159	Q8BH76;Q9EQ28
Mga		0.259111	14.9872	14.111	13.8519	FALSE	FALSE	FALSE	FALSE	FALSE	FALSE	FALSE	FALSE	FALSE	FALSE	Filtered	FALSE	Transcriptional Regulation by E2F6		1	1	1	1	1	1	1	2	2	2	NaN	1	0.593537	0.433034	0.554066	A2AWL7;A2AWL7-3;E9QLG3;H7BX50
Cabp1		0.259084	14.6612	13.7849	13.5258	FALSE	FALSE	FALSE	FALSE	Filtered	Filtered	FALSE	FALSE	FALSE	FALSE	Filtered	FALSE			1	1	1	1	NaN	NaN	2	2	1	2	NaN	1	0.593582	0.333187	0.455134	D3Z1M4
Cdc42		0.258545	17.6062	16.7297	16.4711	FALSE	FALSE	FALSE	FALSE	FALSE	FALSE	FALSE	FALSE	FALSE	FALSE	FALSE	FALSE	CD28 dependent Vav1 pathway;CDO in myogenesis;DCC mediated attractive signaling;EGFR downregulation;EPHB-mediated forward signaling;Factors involved in megakaryocyte development and platelet production;G alpha (12/13) signalling events;GPVI-mediated activation cascade;MAPK6/MAPK4 signaling;Mitotic Prometaphase;Regulation of actin dynamics for phagocytic cup formation;Rho GTPase cycle;RHO GTPases Activate Formins;RHO GTPases activate IQGAPs;RHO GTPases activate KTN1;RHO GTPases activate PAKs;RHO GTPases Activate WASPs and WAVEs;VEGFA-VEGFR2 Pathway		2	2	2	2	2	2	2	2	2	2	2	2	0.291096	0.405535	0.525438	P60766
Srek1		0.25844	17.9295	17.0529	16.7945	FALSE	FALSE	FALSE	FALSE	FALSE	FALSE	FALSE	FALSE	FALSE	FALSE	FALSE	FALSE			6	4	7	8	7	7	6	8	8	6	5	9	0.263689	0.364232	0.487224	Q8BZX4-2
Wdr61		0.258382	15.8501	14.9735	14.7151	FALSE	FALSE	FALSE	FALSE	FALSE	FALSE	FALSE	FALSE	FALSE	FALSE	FALSE	FALSE	E3 ubiquitin ligases ubiquitinate target proteins;Formation of RNA Pol II elongation complex;mRNA decay by 3' to 5' exoribonuclease;RNA Polymerase II Pre-transcription Events;RNA Polymerase II Transcription Elongation		4	3	6	4	5	4	4	5	5	6	5	4	0.333793	0.602917	0.705193	Q8BVQ0;Q9ERF3
Acy1		0.258012	15.4241	14.5473	14.2893	FALSE	FALSE	FALSE	FALSE	FALSE	FALSE	FALSE	FALSE	FALSE	FALSE	FALSE	FALSE	Aflatoxin activation and detoxification		2	2	1	1	2	3	1	2	1	3	2	5	0.479395	0.548734	0.658388	A0A087WPX1
Hist2h2ab		0.257629	20.0848	19.2078	18.9502	FALSE	FALSE	FALSE	FALSE	FALSE	FALSE	FALSE	FALSE	FALSE	FALSE	FALSE	FALSE	HATs acetylate histones;Meiotic Recombination;Meiotic Synapsis;Metalloprotease DUBs;NoRC negatively regulates rRNA expression;RMTs methylate histone arginines;Ub-specific processing proteases;UCH proteinases		2	2	2	2	2	2	2	2	2	2	2	2	0.145828	0.122769	0.226582	Q64522
Mic1		0.257585	14.3198	13.4428	13.1852	FALSE	FALSE	FALSE	FALSE	FALSE	FALSE	FALSE	FALSE	FALSE	FALSE	FALSE	FALSE			2	3	1	3	3	2	3	4	3	3	3	4	0.559637	0.239215	0.361866	Q8VC42
Numa1		0.257547	19.3399	18.4629	18.2054	FALSE	FALSE	FALSE	FALSE	FALSE	FALSE	FALSE	FALSE	FALSE	FALSE	FALSE	FALSE	Mitotic Prophase;Recruitment of NuMA to mitotic centrosomes		87	89	85	88	85	82	85	87	86	86	85	88	0.217324	0.201185	0.318958	E9Q7G0
Gnaq		0.257467	19.8616	18.9846	18.7272	FALSE	FALSE	FALSE	FALSE	FALSE	FALSE	FALSE	FALSE	FALSE	FALSE	FALSE	FALSE	Acetylcholine regulates insulin secretion;ADP signalling through P2Y purinoceptor 1;Fatty Acids bound to GPR40 (FFAR1) regulate insulin secretion;G alpha (q) signalling events;Platelet sensitization by LDL;Thrombin signalling through proteinase activated receptors (PARs);Thromboxane signalling through TP receptor		9	10	9	9	10	10	9	10	9	9	10	10	0.146084	0.148523	0.256976	P21279
Ctnnd2		0.257244	19.4697	18.5926	18.3354	FALSE	FALSE	FALSE	FALSE	FALSE	FALSE	FALSE	FALSE	FALSE	FALSE	FALSE	FALSE			19	25	19	25	26	26	23	26	24	25	23	24	0.217894	0.188243	0.303501	E9QKH8;O35927;O35927-2
Pou3f1		0.257217	15.91	15.0329	14.7757	FALSE	FALSE	FALSE	FALSE	Filtered	FALSE	FALSE	FALSE	FALSE	FALSE	FALSE	FALSE			1	2	1	2	NaN	3	1	1	1	4	1	3	0.336106	0.604718	0.708322	P21952
Fbxo22		0.257082	16.3049	15.4277	15.1706	FALSE	FALSE	FALSE	FALSE	FALSE	FALSE	FALSE	FALSE	FALSE	FALSE	FALSE	FALSE	Antigen processing: Ubiquitination & Proteasome degradation;Neddylation		2	2	6	4	6	3	3	3	5	4	5	5	0.373205	0.587471	0.691302	Q78JE5
Vps4a		0.256901	17.4088	16.5316	16.2747	FALSE	FALSE	FALSE	FALSE	FALSE	FALSE	FALSE	FALSE	FALSE	FALSE	FALSE	FALSE	Endosomal Sorting Complex Required For Transport (ESCRT)		9	10	7	8	11	10	9	11	10	9	9	8	0.294248	0.430905	0.552574	Q8VEJ9
Cog6		0.256587	16.3343	15.4569	15.2004	FALSE	FALSE	FALSE	FALSE	FALSE	FALSE	FALSE	FALSE	FALSE	FALSE	FALSE	FALSE	COPI-mediated anterograde transport;Intra-Golgi traffic;Retrograde transport at the Trans-Golgi-Network		4	3	1	2	5	2	4	2	3	3	3	3	0.286065	0.580773	0.684742	Q8BRB0
Ptprz1		0.25645	16.1868	15.3094	15.0529	FALSE	FALSE	FALSE	FALSE	FALSE	FALSE	FALSE	FALSE	FALSE	FALSE	FALSE	FALSE	Other interleukin signaling		6	2	7	5	10	9	8	3	7	4	9	5	0.374533	0.598027	0.700523	B9EKR1
Prim1		0.256359	14.453	13.5755	13.3191	Filtered	FALSE	FALSE	FALSE	Filtered	FALSE	FALSE	FALSE	FALSE	FALSE	FALSE	FALSE	Activation of the pre-replicative complex;DNA replication initiation;Inhibition of replication initiation of damaged DNA by RB1/E2F1;Polymerase switching;Polymerase switching on the C-strand of the telomere;Processive synthesis on the lagging strand;Removal of the Flap Intermediate;Telomere C-strand synthesis initiation		NaN	3	2	4	NaN	3	6	5	1	3	3	5	0.561287	0.275169	0.39676	P20664
Nup107		0.256213	17.069	16.1915	15.9353	FALSE	FALSE	FALSE	FALSE	FALSE	FALSE	FALSE	FALSE	FALSE	FALSE	FALSE	FALSE	Amplification of signal from unattached kinetochores via a MAD2 inhibitory signal;Mitotic Prometaphase;Nuclear Pore Complex (NPC) Disassembly;Regulation of Glucokinase by Glucokinase Regulatory Protein;Regulation of HSF1-mediated heat shock response;Resolution of Sister Chromatid Cohesion;RHO GTPases Activate Formins;Separation of Sister Chromatids;snRNP Assembly;SUMOylation of chromatin organization proteins;SUMOylation of DNA damage response and repair proteins;SUMOylation of DNA replication proteins;SUMOylation of RNA binding proteins;Transcriptional regulation by small RNAs;Transport of Mature mRNA derived from an Intron-Containing Transcript		15	14	15	17	15	13	12	15	13	18	15	13	0.235056	0.482789	0.59631	Q8BH74
Pcca		0.255718	15.6466	14.7688	14.513	FALSE	FALSE	FALSE	FALSE	FALSE	FALSE	FALSE	FALSE	FALSE	FALSE	FALSE	FALSE	Biotin transport and metabolism;Propionyl-CoA catabolism		9	8	11	9	9	8	10	9	7	10	7	8	0.339098	0.588538	0.692317	Q91ZA3
Zcchc3		0.255608	15.8774	14.9996	14.744	FALSE	FALSE	FALSE	FALSE	FALSE	FALSE	FALSE	FALSE	FALSE	FALSE	FALSE	FALSE			4	3	4	4	4	3	4	3	3	3	4	3	0.33932	0.602917	0.705193	Q8BPK2
Hmgxb3		0.255299	14.8208	13.9428	13.6875	Filtered	TRUE	TRUE	TRUE	TRUE	TRUE	TRUE	TRUE	Filtered	TRUE	TRUE	TRUE			NaN	1	1	1	1	1	1	1	NaN	1	1	1	0.599698	0.393489	0.514383	G3X9M3
Mtco2		0.254745	22.4329	21.5547	21.2999	FALSE	FALSE	FALSE	FALSE	FALSE	FALSE	FALSE	FALSE	FALSE	FALSE	FALSE	FALSE			6	6	6	6	7	6	6	6	7	6	7	6	0.150429	0.029705	0.0944999	P00405
Thtpa		0.254237	14.9538	14.0753	13.8211	FALSE	FALSE	Filtered	FALSE	FALSE	FALSE	FALSE	FALSE	FALSE	FALSE	FALSE	FALSE	Vitamin B1 (thiamin) metabolism		1	2	NaN	1	2	2	2	2	2	1	2	1	0.601418	0.433034	0.554066	Q8JZL3
Arhgap32		0.254188	17.3257	16.4472	16.193	FALSE	FALSE	FALSE	FALSE	FALSE	FALSE	FALSE	FALSE	FALSE	FALSE	FALSE	FALSE	Rho GTPase cycle		9	9	8	7	17	8	9	7	7	9	12	9	0.299497	0.447928	0.567356	Q811P8
Ndufb11		0.254061	18.804	17.9255	17.6714	FALSE	FALSE	FALSE	FALSE	FALSE	FALSE	FALSE	FALSE	FALSE	FALSE	FALSE	FALSE	Complex I biogenesis;Respiratory electron transport		2	2	2	3	2	1	2	1	2	2	3	3	0.223941	0.256367	0.377494	O09111
Dzip3		0.254025	15.7069	14.8283	14.5743	FALSE	FALSE	FALSE	FALSE	FALSE	FALSE	FALSE	FALSE	FALSE	FALSE	FALSE	FALSE	Antigen processing: Ubiquitination & Proteasome degradation		6	6	4	4	7	3	6	4	5	6	7	4	0.342498	0.594837	0.696917	E9QNZ2;Q7TPV2;Q7TPV2-2
Slc9a6		0.253921	14.8026	13.924	13.6701	FALSE	FALSE	FALSE	FALSE	FALSE	FALSE	FALSE	FALSE	FALSE	FALSE	FALSE	FALSE	Sodium/Proton exchangers		2	3	3	3	2	2	2	2	2	3	2	3	0.601931	0.373364	0.496455	A1L3P4
Epn1		0.253637	15.2372	14.3585	14.1048	FALSE	FALSE	FALSE	FALSE	FALSE	FALSE	FALSE	FALSE	FALSE	FALSE	FALSE	FALSE	Cargo recognition for clathrin-mediated endocytosis;Clathrin-mediated endocytosis;EGFR downregulation		2	2	4	4	4	4	4	3	4	5	4	4	0.487507	0.505042	0.618527	Q80VP1;Q80VP1-2
Timm8a1		0.253447	16.6665	15.7877	15.5342	FALSE	FALSE	FALSE	FALSE	FALSE	FALSE	FALSE	FALSE	FALSE	FALSE	FALSE	FALSE			1	1	1	1	2	1	1	1	1	1	1	1	0.292172	0.538369	0.65041	Q9WVA2
Igbp1		0.253319	17.22	16.3411	16.0878	FALSE	FALSE	FALSE	FALSE	FALSE	FALSE	FALSE	FALSE	FALSE	FALSE	FALSE	FALSE			5	7	3	6	5	6	6	6	7	7	7	6	0.240381	0.456506	0.574393	Q61249
Vcam1		0.253309	12.1767	11.2978	11.0445	Filtered	FALSE	Filtered	FALSE	FALSE	FALSE	FALSE	FALSE	FALSE	FALSE	FALSE	FALSE	Immunoregulatory interactions between a Lymphoid and a non-Lymphoid cell;Integrin cell surface interactions		NaN	1	NaN	3	2	1	3	1	1	1	1	2	0.565401	0.00825535	0.0321262	P29533;Q3UPN1
Selh		0.253279	18.7755	17.8965	17.6433	FALSE	FALSE	FALSE	FALSE	FALSE	FALSE	FALSE	FALSE	FALSE	FALSE	FALSE	FALSE			5	6	6	5	5	4	4	4	4	6	5	6	0.225445	0.263839	0.38535	Q3UQA7
Mff		0.253266	16.3263	15.4474	15.1942	FALSE	FALSE	FALSE	FALSE	FALSE	FALSE	FALSE	FALSE	FALSE	FALSE	FALSE	FALSE			2	1	2	2	2	2	1	2	1	2	2	2	0.381265	0.580773	0.684742	Q6PCP5-2
Tmem214		0.253199	15.2527	14.3737	14.1205	FALSE	FALSE	FALSE	FALSE	FALSE	FALSE	FALSE	FALSE	FALSE	FALSE	FALSE	FALSE			6	7	6	4	6	4	6	5	4	6	7	5	0.488325	0.520773	0.63535	D3Z6S1;Q8BM55
Ank2		0.253153	17.2646	16.3856	16.1324	TRUE	TRUE	Filtered	TRUE	TRUE	TRUE	TRUE	TRUE	TRUE	TRUE	Filtered	TRUE			1	1	NaN	1	1	1	1	1	1	1	NaN	1	0.301517	0.456506	0.574393	Q8C8R3-4;S4R291
Tmed10		0.253103	17.4159	16.5369	16.2838	FALSE	FALSE	FALSE	FALSE	FALSE	FALSE	FALSE	FALSE	FALSE	FALSE	FALSE	FALSE	Cargo concentration in the ER;COPI-dependent Golgi-to-ER retrograde traffic;COPII (Coat Protein 2) Mediated Vesicle Transport;COPI-mediated anterograde transport		6	6	6	6	5	6	6	6	5	6	6	6	0.301614	0.430905	0.552574	Q9D1D4
Tm9sf2		0.253027	17.5562	16.6772	16.4241	FALSE	FALSE	FALSE	FALSE	FALSE	FALSE	FALSE	FALSE	FALSE	FALSE	FALSE	FALSE			2	2	4	2	3	3	2	3	2	2	4	3	0.301764	0.41397	0.533596	P58021
Clmp		0.252976	16.0099	15.1308	14.8779	TRUE	TRUE	TRUE	TRUE	TRUE	TRUE	TRUE	TRUE	TRUE	TRUE	TRUE	TRUE			1	1	1	1	1	1	1	1	1	1	1	1	0.381882	0.604023	0.707278	Q8R373
Pcdh9		0.252938	15.6231	14.744	14.4911	FALSE	FALSE	FALSE	FALSE	FALSE	FALSE	FALSE	FALSE	FALSE	FALSE	FALSE	FALSE			3	3	3	3	4	4	2	3	2	3	4	4	0.344693	0.580744	0.68424	A0A0A6YWM0;A0A0A6YWY8;A0A0A6YY09;F8VPK8
Prcc		0.252264	14.8395	13.9602	13.7079	FALSE	FALSE	FALSE	FALSE	FALSE	FALSE	FALSE	FALSE	FALSE	FALSE	FALSE	FALSE	mRNA Splicing - Major Pathway		2	3	3	4	2	3	2	4	3	2	2	2	0.604621	0.393489	0.514383	Q9EQC8
Fn3krp		0.251691	14.8778	13.9981	13.7464	FALSE	FALSE	FALSE	FALSE	FALSE	FALSE	FALSE	FALSE	FALSE	FALSE	FALSE	FALSE	Gamma carboxylation, hypusine formation and arylsulfatase activation		2	1	1	2	4	5	2	2	1	3	3	5	0.605553	0.413431	0.533239	Q8K274
Elp2		0.250811	18.2336	17.3535	17.1027	FALSE	FALSE	FALSE	FALSE	FALSE	FALSE	FALSE	FALSE	FALSE	FALSE	FALSE	FALSE			7	10	6	6	8	7	5	10	6	7	8	9	0.278712	0.325048	0.446338	Q91WG4
Itpk1		0.250708	17.9139	17.0338	16.7831	FALSE	FALSE	FALSE	FALSE	FALSE	FALSE	FALSE	FALSE	FALSE	FALSE	FALSE	FALSE	Factors involved in megakaryocyte development and platelet production;Synthesis of IP3 and IP4 in the cytosol;Synthesis of pyrophosphates in the cytosol		3	4	3	3	3	4	3	3	3	4	3	3	0.278919	0.364232	0.487224	Q8BYN3
Fyn		0.250193	18.831	17.9507	17.7005	FALSE	FALSE	FALSE	FALSE	FALSE	FALSE	FALSE	FALSE	FALSE	FALSE	FALSE	FALSE	CD209 (DC-SIGN) signaling;CD28 co-stimulation;CD28 dependent PI3K/Akt signaling;CD28 dependent Vav1 pathway;Cell surface interactions at the vascular wall;CRMPs in Sema3A signaling;CTLA4 inhibitory signaling;DAP12 signaling;DCC mediated attractive signaling;EPHA-mediated growth cone collapse;EPHB-mediated forward signaling;EPH-ephrin mediated repulsion of cells;Ephrin signaling;FCGR activation;GPVI-mediated activation cascade;NCAM signaling for neurite out-growth;Nephrin family interactions;PI5P, PP2A and IER3 Regulate PI3K/AKT Signaling;PIP3 activates AKT signaling;Platelet Adhesion to exposed collagen;RAF/MAP kinase cascade;Reelin signalling pathway;Regulation of KIT signaling;Regulation of signaling by CBL;Sema3A PAK dependent Axon repulsion;SEMA3A-Plexin repulsion signaling by inhibiting Integrin adhesion;Signaling by ERBB2;Signaling by SCF-KIT;VEGFA-VEGFR2 Pathway		2	2	2	2	3	2	2	3	1	3	3	3	0.23145	0.256367	0.377494	P39688
Mycbp2		0.249853	15.2934	14.413	14.1631	FALSE	FALSE	FALSE	FALSE	FALSE	FALSE	FALSE	FALSE	FALSE	FALSE	FALSE	FALSE			5	11	8	9	12	14	5	11	6	13	6	13	0.494584	0.520773	0.63535	E9PUJ6;F6SMY7;Q7TPH6;Q7TPH6-2
Ap2m1		0.249733	19.5789	18.6983	18.4486	FALSE	FALSE	FALSE	FALSE	FALSE	FALSE	FALSE	FALSE	FALSE	FALSE	FALSE	FALSE	Cargo recognition for clathrin-mediated endocytosis;Clathrin-mediated endocytosis;Formation of annular gap junctions;Gap junction degradation;LDL clearance;MHC class II antigen presentation;Recycling pathway of L1;Retrograde neurotrophin signalling;Trafficking of GluR2-containing AMPA receptors;VLDLR internalisation and degradation;WNT5A-dependent internalization of FZD2, FZD5 and ROR2;WNT5A-dependent internalization of FZD4		11	12	10	11	13	14	8	12	9	12	11	10	0.232354	0.175193	0.288107	P84091;Q3TWV4
Brpf1		0.249569	16.1435	15.2629	15.0133	FALSE	FALSE	FALSE	FALSE	FALSE	FALSE	FALSE	FALSE	FALSE	FALSE	FALSE	FALSE	HATs acetylate histones;Regulation of TP53 Activity through Acetylation		4	3	6	4	3	5	4	5	3	4	3	3	0.389177	0.598027	0.700523	B2RRD7;E9PXP1;Q3U109;Q80XK2
Rbck1		0.24953	15.7874	14.9068	14.6573	FALSE	FALSE	FALSE	FALSE	FALSE	FALSE	FALSE	FALSE	FALSE	FALSE	FALSE	FALSE	Antigen processing: Ubiquitination & Proteasome degradation;Regulation of TNFR1 signaling;TNFR1-induced NFkappaB signaling pathway		5	7	5	5	5	5	4	5	5	4	6	5	0.351632	0.599629	0.701557	Q9WUB0
Ptpra		0.249522	16.9422	16.0615	15.812	FALSE	FALSE	FALSE	FALSE	FALSE	FALSE	FALSE	FALSE	FALSE	FALSE	FALSE	FALSE			3	3	5	4	3	4	2	2	3	1	2	2	0.247493	0.500957	0.613744	Q91V35
Mars		0.249212	18.8999	18.0191	17.7699	FALSE	FALSE	FALSE	FALSE	FALSE	FALSE	FALSE	FALSE	FALSE	FALSE	FALSE	FALSE			28	25	30	23	27	27	22	24	25	27	26	31	0.233382	0.249005	0.369652	E9QB02;Q68FL6
Zfp462		0.248962	18.2728	17.3919	17.143	FALSE	FALSE	FALSE	FALSE	FALSE	FALSE	FALSE	FALSE	FALSE	FALSE	FALSE	FALSE			23	20	20	19	25	20	20	21	23	19	23	22	0.282437	0.325048	0.446338	B1AWL5
Fam160b1		0.248758	16.6825	15.8016	15.5528	FALSE	FALSE	FALSE	FALSE	FALSE	FALSE	FALSE	FALSE	FALSE	FALSE	FALSE	FALSE			2	1	2	2	4	3	3	2	3	1	4	3	0.301454	0.538369	0.65041	Q8CDM8
Cntfr		0.248388	16.3136	15.4325	15.1841	FALSE	FALSE	FALSE	FALSE	FALSE	FALSE	FALSE	FALSE	FALSE	FALSE	FALSE	FALSE	IL-6-type cytokine receptor ligand interactions		2	2	2	2	2	3	2	2	2	2	1	2	0.391724	0.587471	0.691302	O88507
Itga6		0.248021	16.5989	15.7176	15.4695	FALSE	FALSE	FALSE	FALSE	FALSE	FALSE	FALSE	FALSE	FALSE	FALSE	FALSE	FALSE	Assembly of collagen fibrils and other multimeric structures;Basigin interactions;Integrin cell surface interactions;Laminin interactions;Syndecan interactions;Type I hemidesmosome assembly		6	13	8	12	8	14	8	12	8	11	8	14	0.30293	0.547596	0.657441	Q61739;Q61739-2
Smc2		0.247906	18.9593	18.0779	17.83	FALSE	FALSE	FALSE	FALSE	FALSE	FALSE	FALSE	FALSE	FALSE	FALSE	FALSE	FALSE	Condensation of Prometaphase Chromosomes;Condensation of Prophase Chromosomes		24	42	21	32	24	35	36	35	22	36	26	38	0.235973	0.241773	0.364153	Q8CG48
Mettl14		0.247599	15.4884	14.6069	14.3593	FALSE	FALSE	FALSE	FALSE	FALSE	FALSE	FALSE	FALSE	FALSE	FALSE	FALSE	FALSE	Processing of Capped Intron-Containing Pre-mRNA		1	1	1	2	2	1	2	2	1	2	1	2	0.498826	0.560795	0.668939	E9QPC5;G3UYS3;Q3UIK4;Q3UIK4-2
Vti1b		0.247584	17.5887	16.7071	16.4596	FALSE	FALSE	FALSE	FALSE	FALSE	FALSE	FALSE	FALSE	FALSE	FALSE	FALSE	FALSE	Platelet degranulation		6	7	7	5	6	6	7	6	7	8	7	8	0.312539	0.405535	0.525438	Q91XH6
Nf1		0.247394	16.4374	15.5558	15.3084	FALSE	FALSE	FALSE	FALSE	FALSE	FALSE	FALSE	FALSE	FALSE	FALSE	FALSE	FALSE	Regulation of RAS by GAPs		11	16	11	15	14	16	10	12	10	11	12	17	0.304192	0.5733	0.677762	Q04690;Q04690-2
Chaf1a		0.246958	14.0268	13.145	12.898	Filtered	FALSE	Filtered	FALSE	Filtered	FALSE	FALSE	FALSE	Filtered	FALSE	Filtered	FALSE			NaN	1	NaN	1	NaN	2	2	1	NaN	1	NaN	1	0.574015	0.161755	0.273317	Q9QWF0
Polr1d		0.246907	15.9059	15.024	14.7771	FALSE	FALSE	FALSE	FALSE	FALSE	FALSE	FALSE	FALSE	FALSE	FALSE	FALSE	FALSE	B-WICH complex positively regulates rRNA expression;NoRC negatively regulates rRNA expression;RNA Polymerase I Chain Elongation;RNA Polymerase I Promoter Escape;RNA Polymerase I Transcription Initiation;RNA Polymerase I Transcription Termination;RNA Polymerase III Transcription Initiation From Type 1 Promoter;RNA Polymerase III Transcription Initiation From Type 2 Promoter;RNA Polymerase III Transcription Initiation From Type 3 Promoter		2	1	2	2	2	2	2	2	2	2	2	2	0.357032	0.604718	0.708322	P97304
Med21		0.246871	14.969	14.0872	13.8403	FALSE	FALSE	FALSE	Filtered	FALSE	FALSE	FALSE	Filtered	FALSE	FALSE	FALSE	FALSE	Transcriptional Regulation of Adipocyte Differentiation in 3T3-L1 Pre-adipocytes		2	1	1	NaN	1	1	2	NaN	1	1	1	1	0.613416	0.433034	0.554066	Q9CQ39
Cct4		0.246828	21.8423	20.9605	20.7137	FALSE	FALSE	FALSE	FALSE	FALSE	FALSE	FALSE	FALSE	FALSE	FALSE	FALSE	FALSE	Association of TriC/CCT with target proteins during biosynthesis;Cooperation of PDCL (PhLP1) and TRiC/CCT in G-protein beta folding		27	28	31	32	34	33	29	34	31	28	33	28	0.163627	0.0418186	0.116456	P80315
Mrps35		0.246459	15.1118	14.2298	13.9833	FALSE	FALSE	FALSE	FALSE	FALSE	FALSE	FALSE	FALSE	FALSE	FALSE	FALSE	FALSE			4	4	4	4	6	3	4	4	3	4	4	3	0.500977	0.470603	0.585203	Q8BJZ4
Tubb6		0.246166	23.7991	22.9169	22.6707	FALSE	FALSE	FALSE	FALSE	FALSE	FALSE	FALSE	FALSE	FALSE	FALSE	FALSE	FALSE	Carboxyterminal post-translational modifications of tubulin;Cilium Assembly;COPI-dependent Golgi-to-ER retrograde traffic;COPI-independent Golgi-to-ER retrograde traffic;COPI-mediated anterograde transport;Hedgehog 'off' state;Hedgehog 'on' state;HSP90 chaperone cycle for steroid hormone receptors (SHR);Intraflagellar transport;Kinesins;MHC class II antigen presentation;Microtubule-dependent trafficking of connexons from Golgi to the plasma membrane;Mitotic Prometaphase;Recruitment of NuMA to mitotic centrosomes;Recycling pathway of L1;Resolution of Sister Chromatid Cohesion;RHO GTPases Activate Formins;RHO GTPases activate IQGAPs;Separation of Sister Chromatids;The role of GTSE1 in G2/M progression after G2 checkpoint		8	7	8	7	8	8	8	7	8	9	9	8	0.164768	0.0121669	0.0448452	Q922F4
Atad2		0.246037	16.8028	15.9206	15.6746	FALSE	FALSE	FALSE	FALSE	FALSE	FALSE	FALSE	FALSE	FALSE	FALSE	FALSE	FALSE	TFAP2 (AP-2) family regulates transcription of growth factors and their receptors		3	11	3	9	3	6	6	10	2	9	5	9	0.254151	0.519603	0.634002	G3X963
Dock11		0.245897	16.05	15.1677	14.9218	FALSE	FALSE	FALSE	FALSE	FALSE	FALSE	FALSE	FALSE	FALSE	FALSE	FALSE	FALSE	Factors involved in megakaryocyte development and platelet production		5	16	4	11	9	13	8	10	4	12	5	13	0.397132	0.604023	0.707278	A2AF47
Slc25a3		0.245892	19.1009	18.2186	17.9727	FALSE	FALSE	FALSE	FALSE	FALSE	FALSE	FALSE	FALSE	FALSE	FALSE	FALSE	FALSE			9	10	10	10	10	10	10	10	10	9	10	10	0.240007	0.227742	0.346942	G5E902;Q8VEM8
Nedd1		0.245881	15.7514	14.8691	14.6232	Filtered	FALSE	FALSE	FALSE	Filtered	FALSE	FALSE	FALSE	FALSE	FALSE	FALSE	FALSE	Anchoring of the basal body to the plasma membrane;AURKA Activation by TPX2;Loss of Nlp from mitotic centrosomes;Loss of proteins required for interphase microtubule organization from the centrosome;Recruitment of mitotic centrosome proteins and complexes;Recruitment of NuMA to mitotic centrosomes;Regulation of PLK1 Activity at G2/M Transition		NaN	3	2	2	NaN	1	3	3	1	4	1	3	0.359158	0.594837	0.696917	P33215
Cisd1		0.245733	17.7327	16.8503	16.6046	FALSE	FALSE	FALSE	FALSE	FALSE	FALSE	FALSE	FALSE	FALSE	FALSE	FALSE	FALSE			3	3	3	3	3	3	3	4	3	3	4	3	0.316258	0.388791	0.508629	Q91WS0
Tnik		0.245655	19.5806	18.6982	18.4526	FALSE	FALSE	FALSE	FALSE	FALSE	FALSE	FALSE	FALSE	FALSE	FALSE	FALSE	FALSE			21	23	21	22	24	26	23	23	22	23	22	24	0.240484	0.175193	0.288107	B2RQ80
Osbpl8		0.245212	17.2675	16.3849	16.1397	FALSE	FALSE	FALSE	FALSE	FALSE	FALSE	FALSE	FALSE	FALSE	FALSE	FALSE	FALSE	Acyl chain remodelling of PS		14	10	14	9	12	11	12	11	10	11	10	11	0.317311	0.456506	0.574393	B9EJ86
Pitpnm2		0.245117	15.7526	14.87	14.6249	FALSE	FALSE	FALSE	FALSE	FALSE	FALSE	FALSE	FALSE	FALSE	FALSE	FALSE	FALSE	Synthesis of PI		8	7	5	2	6	5	8	4	6	5	4	6	0.360747	0.594837	0.696917	E9PYJ7;Q6ZPQ6;Q6ZPQ6-2
Csnk1d		0.244833	17.6684	16.7856	16.5408	FALSE	FALSE	FALSE	FALSE	FALSE	FALSE	FALSE	FALSE	FALSE	FALSE	FALSE	FALSE	Anchoring of the basal body to the plasma membrane;AURKA Activation by TPX2;Circadian Clock;COPII (Coat Protein 2) Mediated Vesicle Transport;Loss of Nlp from mitotic centrosomes;Loss of proteins required for interphase microtubule organization from the centrosome;Recruitment of mitotic centrosome proteins and complexes;Recruitment of NuMA to mitotic centrosomes;Regulation of PLK1 Activity at G2/M Transition		3	4	4	5	4	4	5	4	4	5	5	5	0.318079	0.397136	0.517454	Q9DC28
Ndrg4		0.244731	14.7713	13.8885	13.6437	FALSE	Filtered	Filtered	FALSE	FALSE	FALSE	FALSE	FALSE	FALSE	FALSE	FALSE	FALSE			2	NaN	NaN	1	3	2	2	2	3	5	4	3	0.616921	0.373364	0.496455	Q8BTG7-3
Tbc1d25		0.244369	14.8298	13.9468	13.7024	FALSE	FALSE	Filtered	FALSE	FALSE	FALSE	FALSE	FALSE	Filtered	FALSE	Filtered	FALSE	TBC/RABGAPs		1	2	NaN	1	1	1	1	1	NaN	2	NaN	2	0.617515	0.393489	0.514383	A1A5B6;E9PWX7
Arrb2		0.244006	15.8521	14.9689	14.7249	FALSE	FALSE	FALSE	FALSE	FALSE	FALSE	FALSE	FALSE	FALSE	FALSE	FALSE	FALSE	Activation of SMO;Cargo recognition for clathrin-mediated endocytosis;Clathrin-mediated endocytosis;G alpha (s) signalling events;MAP2K and MAPK activation;Thrombin signalling through proteinase activated receptors (PARs);Ub-specific processing proteases;WNT5A-dependent internalization of FZD4		1	3	3	2	3	2	2	2	2	4	2	3	0.363064	0.602917	0.705193	Q5F2D9;Q91YI4;Q91YI4-2
Slc25a12		0.243885	18.174	17.2908	17.0469	FALSE	FALSE	FALSE	FALSE	FALSE	FALSE	FALSE	FALSE	FALSE	FALSE	FALSE	FALSE	Gluconeogenesis		21	16	19	14	20	17	18	17	19	15	18	17	0.292844	0.332758	0.454271	Q8BH59
Wnk2		0.243154	16.8821	15.9986	15.7555	FALSE	FALSE	FALSE	FALSE	FALSE	FALSE	FALSE	FALSE	FALSE	FALSE	FALSE	FALSE	Stimuli-sensing channels		13	26	13	17	17	24	16	20	13	21	13	24	0.259752	0.510235	0.624662	E0CYT1;E9Q6Q2;E9QJQ9;E9QM73;E9QMI8;E9QMI9
H2afz;H2afv		0.242929	23.3844	22.5008	22.2579	FALSE	FALSE	FALSE	FALSE	FALSE	FALSE	FALSE	FALSE	FALSE	FALSE	FALSE	FALSE	Activated PKN1 stimulates transcription of AR (androgen receptor) regulated genes KLK2 and KLK3;B-WICH complex positively regulates rRNA expression;Condensation of Prophase Chromosomes;DNA Damage/Telomere Stress Induced Senescence;Formation of the beta-catenin:TCF transactivating complex;Meiotic Recombination;Meiotic Synapsis;NoRC negatively regulates rRNA expression;Oxidative Stress Induced Senescence;PRC2 methylates histones and DNA;RMTs methylate histone arginines;RNA Polymerase I Chain Elongation;RNA Polymerase I Promoter Opening;RUNX1 regulates genes involved in megakaryocyte differentiation and platelet function;RUNX1 regulates transcription of genes involved in differentiation of HSCs;Senescence-Associated Secretory Phenotype (SASP);SIRT1 negatively regulates rRNA expression;Transcriptional regulation by small RNAs		3	3	3	3	3	3	3	3	3	3	3	3	0.170438	0.0166887	0.0581276	P0C0S6;Q3THW5
Phf23		0.242718	15.5561	14.6724	14.4296	Filtered	FALSE	FALSE	FALSE	FALSE	FALSE	FALSE	FALSE	FALSE	FALSE	FALSE	FALSE			NaN	2	1	2	2	1	3	2	2	1	1	2	0.365764	0.571483	0.675785	B0QZH9
Ghitm		0.241982	14.1259	13.2418	12.9998	FALSE	FALSE	FALSE	FALSE	FALSE	FALSE	FALSE	FALSE	FALSE	FALSE	FALSE	FALSE			1	2	1	2	1	1	2	1	1	1	2	1	0.580806	0.190522	0.30612	Q91VC9
Gcdh		0.241916	15.7262	14.8421	14.6002	FALSE	FALSE	FALSE	FALSE	FALSE	FALSE	FALSE	FALSE	FALSE	FALSE	FALSE	FALSE	Lysine catabolism		3	3	5	4	4	4	5	3	4	4	4	5	0.367451	0.594837	0.696917	A0A0A0MQ68;Q60759
Zfp292		0.241662	15.048	14.1638	13.9221	FALSE	FALSE	FALSE	FALSE	FALSE	FALSE	FALSE	FALSE	FALSE	FALSE	FALSE	FALSE			5	12	5	11	6	9	7	11	8	11	8	12	0.621963	0.452141	0.570076	Q9Z2U2;Q9Z2U2-2
Scaf8		0.241528	17.5714	16.6871	16.4456	FALSE	FALSE	FALSE	FALSE	FALSE	FALSE	FALSE	FALSE	FALSE	FALSE	FALSE	FALSE			10	9	7	8	9	9	9	11	9	11	9	10	0.324821	0.41397	0.533596	Q6DID3
Nup155		0.241407	17.2215	16.3371	16.0957	FALSE	FALSE	FALSE	FALSE	FALSE	FALSE	FALSE	FALSE	FALSE	FALSE	FALSE	FALSE	Nuclear Pore Complex (NPC) Disassembly;Regulation of Glucokinase by Glucokinase Regulatory Protein;Regulation of HSF1-mediated heat shock response;snRNP Assembly;SUMOylation of chromatin organization proteins;SUMOylation of DNA damage response and repair proteins;SUMOylation of DNA replication proteins;SUMOylation of RNA binding proteins;Transcriptional regulation by small RNAs;Transport of Mature mRNA derived from an Intron-Containing Transcript		13	14	17	15	16	11	16	14	10	14	10	12	0.263185	0.456506	0.574393	Q99P88
Mrps27		0.241348	16.3299	15.4455	15.2042	FALSE	FALSE	FALSE	FALSE	FALSE	FALSE	FALSE	FALSE	FALSE	FALSE	FALSE	FALSE	Mitochondrial translation elongation;Mitochondrial translation termination		4	3	4	4	6	4	5	7	6	4	4	6	0.407122	0.580773	0.684742	Q8BK72
Phip		0.241234	17.2942	16.4098	16.1686	FALSE	FALSE	FALSE	FALSE	FALSE	FALSE	FALSE	FALSE	FALSE	FALSE	FALSE	FALSE			10	14	12	13	13	14	14	18	9	15	13	17	0.325425	0.447928	0.567356	F8VQ93;Q8VDD9
Mrpl46		0.240965	16.4101	15.5256	15.2846	FALSE	FALSE	FALSE	FALSE	FALSE	FALSE	FALSE	FALSE	FALSE	FALSE	FALSE	FALSE	Mitochondrial translation elongation;Mitochondrial translation termination		5	6	5	5	4	4	3	5	5	5	4	5	0.317311	0.5733	0.677762	Q9EQI8
Cap1		0.240694	17.9819	17.0972	16.8565	FALSE	FALSE	FALSE	FALSE	FALSE	FALSE	FALSE	FALSE	FALSE	FALSE	FALSE	FALSE	Neutrophil degranulation		12	13	9	10	16	15	14	13	12	14	12	14	0.299516	0.356237	0.481945	P40124
Cactin		0.24069	15.7036	14.819	14.5783	FALSE	FALSE	FALSE	FALSE	FALSE	FALSE	FALSE	FALSE	FALSE	FALSE	FALSE	FALSE			4	1	2	1	3	3	4	2	4	2	5	4	0.370037	0.594837	0.696917	Q9CS00
Araf		0.240659	16.5717	15.687	15.4464	FALSE	FALSE	FALSE	FALSE	FALSE	FALSE	FALSE	FALSE	FALSE	FALSE	FALSE	FALSE	MAP2K and MAPK activation;Negative regulation of MAPK pathway;RAF activation		3	4	3	4	3	4	2	5	3	3	3	1	0.317944	0.556578	0.66508	P04627
Mettl1		0.240616	14.5334	13.6487	13.4081	FALSE	FALSE	Filtered	FALSE	FALSE	FALSE	FALSE	FALSE	FALSE	FALSE	FALSE	FALSE			1	1	NaN	3	4	3	3	2	2	1	1	1	0.623686	0.29405	0.418341	Q9Z120
Gtf3c1		0.240488	17.1562	16.2714	16.0309	FALSE	FALSE	FALSE	FALSE	FALSE	FALSE	FALSE	FALSE	FALSE	FALSE	FALSE	FALSE	RNA Polymerase III Transcription Initiation From Type 1 Promoter;RNA Polymerase III Transcription Initiation From Type 2 Promoter		13	15	15	19	20	15	16	22	14	19	22	20	0.265006	0.465159	0.579956	Q8K284
Agap1		0.240304	16.2932	15.4084	15.1681	FALSE	FALSE	FALSE	FALSE	FALSE	FALSE	FALSE	FALSE	FALSE	FALSE	FALSE	FALSE			5	8	6	7	7	7	6	6	6	7	6	7	0.409436	0.587471	0.691302	A0A087WRF2;Q8BXK8
Gsr		0.240291	16.2321	15.3473	15.107	FALSE	FALSE	FALSE	FALSE	FALSE	FALSE	FALSE	FALSE	FALSE	FALSE	FALSE	FALSE	Detoxification of Reactive Oxygen Species;Interconversion of nucleotide di- and triphosphates;TP53 Regulates Metabolic Genes		2	2	3	3	5	5	4	2	3	4	3	4	0.409466	0.593264	0.695378	P47791;P47791-2
Kalrn		0.239584	18.5931	17.7079	17.4684	FALSE	FALSE	FALSE	FALSE	FALSE	FALSE	FALSE	FALSE	FALSE	FALSE	FALSE	FALSE	EPHB-mediated forward signaling;G alpha (12/13) signalling events;G alpha (q) signalling events;MAPK6/MAPK4 signaling;NRAGE signals death through JNK;Rho GTPase cycle		21	27	18	26	26	28	16	29	22	24	26	25	0.30186	0.286672	0.411078	A2CG49
Zcchc8		0.239325	18.4875	17.6022	17.3629	FALSE	FALSE	FALSE	FALSE	FALSE	FALSE	FALSE	FALSE	FALSE	FALSE	FALSE	FALSE			8	8	8	7	7	9	9	7	7	8	10	8	0.302409	0.294344	0.419103	Q9CYA6
D10Jhu81e		0.239195	16.7349	15.8495	15.6103	FALSE	FALSE	FALSE	FALSE	FALSE	FALSE	FALSE	FALSE	FALSE	FALSE	FALSE	FALSE			4	4	5	5	5	4	4	5	5	4	5	6	0.320987	0.529006	0.644417	Q9D172
Ten1		0.238991	15.8224	14.9369	14.6979	FALSE	FALSE	FALSE	FALSE	FALSE	FALSE	FALSE	FALSE	FALSE	FALSE	FALSE	FALSE			3	2	3	3	3	2	2	3	3	3	4	3	0.373643	0.602917	0.705193	Q9D7K2
Wdr82		0.238901	18.3497	17.4642	17.2253	FALSE	FALSE	FALSE	FALSE	FALSE	FALSE	FALSE	FALSE	FALSE	FALSE	FALSE	FALSE			9	11	10	10	12	9	7	11	10	9	10	9	0.303307	0.309691	0.433455	Q8BFQ4
Kctd1		0.238804	14.176	13.2905	13.0517	FALSE	FALSE	FALSE	FALSE	FALSE	FALSE	FALSE	FALSE	FALSE	FALSE	FALSE	FALSE	Negative regulation of activity of TFAP2 (AP-2) family transcription factors		1	1	1	1	2	1	1	1	1	1	1	1	0.585164	0.20602	0.323878	E9Q6T9;Q5M956;Q5M956-2
Pik3r4		0.238647	15.0392	14.1536	13.915	FALSE	FALSE	FALSE	FALSE	FALSE	FALSE	FALSE	FALSE	FALSE	FALSE	FALSE	FALSE	Macroautophagy;PI3K Cascade;RHO GTPases Activate NADPH Oxidases;Synthesis of PIPs at the early endosome membrane;Synthesis of PIPs at the Golgi membrane;Synthesis of PIPs at the late endosome membrane;Toll Like Receptor 9 (TLR9) Cascade		6	9	2	7	6	6	7	5	6	8	6	8	0.626933	0.452141	0.570076	Q8VD65
Znf280d;Zfp280d		0.238424	15.8001	14.9144	14.676	FALSE	FALSE	FALSE	FALSE	FALSE	FALSE	FALSE	FALSE	FALSE	FALSE	FALSE	FALSE			6	6	7	5	8	4	6	7	4	8	6	7	0.37485	0.599629	0.701557	Q68FE8;V9GWW1
Smpd2		0.238405	15.223	14.3373	14.0989	FALSE	FALSE	FALSE	FALSE	FALSE	FALSE	FALSE	FALSE	FALSE	FALSE	FALSE	FALSE	Glycosphingolipid metabolism;TNFR1-mediated ceramide production		1	2	2	2	2	2	2	3	2	2	3	3	0.516322	0.505042	0.618527	O70572
Trap1		0.238142	18.3441	17.4583	17.2201	FALSE	FALSE	FALSE	FALSE	FALSE	FALSE	FALSE	FALSE	FALSE	FALSE	FALSE	FALSE			12	12	15	16	17	11	16	12	14	14	12	14	0.304923	0.317364	0.439966	Q9CQN1
		0.237908	14.7962	13.9103	13.6724	FALSE	FALSE	FALSE	FALSE	FALSE	FALSE	FALSE	FALSE	FALSE	FALSE	FALSE	FALSE			1	2	2	2	3	2	4	5	3	5	2	4	0.628154	0.373364	0.496455	Q3TQI7
Nupl2		0.237847	15.6685	14.7825	14.5447	FALSE	FALSE	FALSE	FALSE	FALSE	FALSE	FALSE	FALSE	FALSE	FALSE	FALSE	FALSE	Nuclear Pore Complex (NPC) Disassembly;Regulation of Glucokinase by Glucokinase Regulatory Protein;Regulation of HSF1-mediated heat shock response;snRNP Assembly;SUMOylation of chromatin organization proteins;SUMOylation of DNA damage response and repair proteins;SUMOylation of DNA replication proteins;SUMOylation of RNA binding proteins;Transcriptional regulation by small RNAs;Transport of Mature mRNA derived from an Intron-Containing Transcript		3	2	4	3	4	1	5	3	4	3	5	5	0.376082	0.588538	0.692317	E9QL43
Stk24		0.237823	16.4128	15.5268	15.289	FALSE	FALSE	FALSE	FALSE	FALSE	FALSE	FALSE	FALSE	FALSE	FALSE	FALSE	FALSE	Apoptotic execution phase		4	4	2	2	4	4	5	5	3	4	3	5	0.323856	0.5733	0.677762	Q99KH8
Nuak1		0.237489	15.0468	14.1607	13.9232	FALSE	FALSE	Filtered	FALSE	Filtered	FALSE	FALSE	FALSE	Filtered	FALSE	FALSE	FALSE	Regulation of TP53 Activity through Phosphorylation		1	3	NaN	2	NaN	2	2	5	NaN	4	3	2	0.628848	0.452141	0.570076	Q641K5
Kat5		0.237315	15.3056	14.4194	14.1821	FALSE	FALSE	FALSE	FALSE	FALSE	FALSE	FALSE	FALSE	FALSE	FALSE	FALSE	FALSE	DNA Damage/Telomere Stress Induced Senescence;Formation of the beta-catenin:TCF transactivating complex;G2/M DNA damage checkpoint;HDR through Homologous Recombination (HRR);HDR through Single Strand Annealing (SSA);Homologous DNA Pairing and Strand Exchange;Nonhomologous End-Joining (NHEJ);Presynaptic phase of homologous DNA pairing and strand exchange;Processing of DNA double-strand break ends;Recruitment and ATM-mediated phosphorylation of repair and signaling proteins at DNA double strand breaks;Regulation of TP53 Activity through Phosphorylation;Resolution of D-loop Structures through Holliday Junction Intermediates;Resolution of D-loop Structures through Synthesis-Dependent Strand Annealing (SDSA);Sensing of DNA Double Strand Breaks		1	1	1	1	3	2	2	3	1	2	1	4	0.518417	0.520773	0.63535	Q8CHK4;Q8CHK4-2;Q8CHK4-3
Snip1		0.237184	14.6525	13.7662	13.5291	FALSE	FALSE	FALSE	FALSE	FALSE	FALSE	FALSE	FALSE	FALSE	FALSE	FALSE	FALSE			2	1	1	2	2	1	2	3	1	3	1	2	0.629352	0.333187	0.455134	Q8BIZ6
Dpm1		0.236942	17.4708	16.5844	16.3475	FALSE	FALSE	FALSE	FALSE	FALSE	FALSE	FALSE	FALSE	FALSE	FALSE	FALSE	FALSE	Synthesis of dolichyl-phosphate mannose		6	6	4	5	6	6	5	5	4	5	6	6	0.334326	0.422429	0.544453	O70152
Dlg2		0.236836	16.6387	15.7523	15.5155	FALSE	FALSE	FALSE	FALSE	FALSE	FALSE	FALSE	FALSE	FALSE	FALSE	FALSE	FALSE	Neurexins and neuroligins		2	2	3	3	4	1	3	1	2	3	2	2	0.325928	0.538369	0.65041	D3YUZ8;E9Q2L2;Q91XM9;Q91XM9-2;Q91XM9-3;Q91XM9-4;Q91XM9-6;Q91XM9-7;Q91XM9-8
Atp6v0a1		0.23645	17.7139	16.8272	16.5908	FALSE	FALSE	FALSE	FALSE	FALSE	FALSE	FALSE	FALSE	FALSE	FALSE	FALSE	FALSE	Insulin receptor recycling;Ion channel transport;Neutrophil degranulation;ROS, RNS production in phagocytes;Transferrin endocytosis and recycling		11	14	13	12	16	16	10	11	12	12	13	15	0.335357	0.388791	0.508629	K3W4T3;Q9Z1G4;Q9Z1G4-2;Q9Z1G4-3
Syngr3		0.236074	17.7955	16.9087	16.6726	FALSE	FALSE	FALSE	FALSE	FALSE	FALSE	FALSE	FALSE	FALSE	FALSE	FALSE	FALSE			1	2	1	2	2	2	2	2	2	2	2	2	0.336145	0.380516	0.502646	Q8R191
Stag2		0.236024	15.1118	14.225	13.989	FALSE	FALSE	FALSE	FALSE	FALSE	FALSE	FALSE	FALSE	FALSE	FALSE	FALSE	FALSE			4	5	3	5	5	6	5	7	4	7	6	6	0.520905	0.470603	0.585203	A2AFF6
Ubr7		0.235976	14.8045	13.9176	13.6817	FALSE	FALSE	Filtered	FALSE	FALSE	FALSE	FALSE	FALSE	Filtered	FALSE	FALSE	FALSE			2	1	NaN	1	2	4	4	4	NaN	2	3	2	0.631352	0.393489	0.514383	Q8BU04
Rbm15b		0.235598	17.3472	16.4602	16.2246	FALSE	FALSE	FALSE	FALSE	FALSE	FALSE	FALSE	FALSE	FALSE	FALSE	FALSE	FALSE			13	15	13	12	13	13	14	10	14	14	12	14	0.337148	0.439401	0.56046	Q6PHZ5
Mios		0.235483	14.8021	13.915	13.6796	FALSE	FALSE	FALSE	FALSE	FALSE	FALSE	FALSE	FALSE	FALSE	FALSE	FALSE	FALSE			4	7	9	5	7	4	8	5	7	5	9	4	0.632169	0.373364	0.496455	Q8VE19
Mdc1		0.235468	16.6071	15.72	15.4846	FALSE	FALSE	FALSE	FALSE	FALSE	FALSE	FALSE	FALSE	FALSE	FALSE	FALSE	FALSE	G2/M DNA damage checkpoint;Nonhomologous End-Joining (NHEJ);Processing of DNA double-strand break ends;Recruitment and ATM-mediated phosphorylation of repair and signaling proteins at DNA double strand breaks;SUMOylation of DNA damage response and repair proteins		4	12	5	11	8	13	16	16	12	13	9	17	0.328818	0.547596	0.657441	E9QK89;Q5PSV9
Strn3		0.235226	17.325	16.4378	16.2026	FALSE	FALSE	FALSE	FALSE	FALSE	FALSE	FALSE	FALSE	FALSE	FALSE	FALSE	FALSE			10	14	10	15	9	12	12	13	15	14	12	14	0.33793	0.447928	0.567356	Q9ERG2
Cacna2d1		0.235105	15.3691	14.4819	14.2468	FALSE	FALSE	FALSE	FALSE	FALSE	FALSE	FALSE	FALSE	FALSE	FALSE	FALSE	FALSE			2	4	7	10	17	17	6	6	2	8	12	10	0.52268	0.535367	0.647632	O08532-4;O08532-5
Uqcc3		0.234975	14.7153	13.828	13.593	FALSE	FALSE	FALSE	FALSE	FALSE	FALSE	FALSE	FALSE	FALSE	FALSE	FALSE	Filtered			2	2	2	2	2	2	1	1	1	1	2	NaN	0.633011	0.353213	0.478573	Q8K2T4
Ep300		0.234682	17.1577	16.2702	16.0356	FALSE	FALSE	FALSE	FALSE	FALSE	FALSE	FALSE	FALSE	FALSE	FALSE	FALSE	FALSE	Activation of the TFAP2 (AP-2) family of transcription factors;Attenuation phase;Bmal1:Clock,Npas2 activates circadian gene expression;B-WICH complex positively regulates rRNA expression;CD209 (DC-SIGN) signaling;Dual incision in TC-NER;Factors involved in megakaryocyte development and platelet production;Formation of TC-NER Pre-Incision Complex;Formation of the beta-catenin:TCF transactivating complex;Gap-filling DNA repair synthesis and ligation in TC-NER;HATs acetylate histones;LRR FLII-interacting protein 1 (LRRFIP1) activates type I IFN production;Metalloprotease DUBs;NOTCH1 Intracellular Domain Regulates Transcription;PI5P Regulates TP53 Acetylation;Regulation of gene expression by Hypoxia-inducible Factor;Regulation of RUNX3 expression and activity;Regulation of TP53 Activity through Acetylation;Regulation of TP53 Activity through Methylation;Rora activates gene expression;RUNX1 interacts with co-factors whose precise effect on RUNX1 targets is not known;RUNX1 regulates genes involved in megakaryocyte differentiation and platelet function;RUNX3 regulates NOTCH signaling;RUNX3 regulates p14-ARF;TRAF3-dependent IRF activation pathway;TRAF6 mediated IRF7 activation;Transcriptional Regulation of Adipocyte Differentiation in 3T3-L1 Pre-adipocytes		15	12	14	14	12	11	15	13	14	14	13	13	0.2767	0.465159	0.579956	B2RWS6
Acin1		0.234256	14.7123	13.8247	13.5905	Filtered	FALSE	FALSE	FALSE	FALSE	FALSE	FALSE	FALSE	Filtered	FALSE	FALSE	FALSE			NaN	2	1	2	1	2	1	1	NaN	2	1	2	0.634204	0.353213	0.478573	Q52KR6
Dnm3		0.234137	15.6611	14.7734	14.5393	FALSE	FALSE	FALSE	FALSE	FALSE	FALSE	FALSE	FALSE	FALSE	FALSE	FALSE	FALSE	Clathrin-mediated endocytosis;MHC class II antigen presentation;Recycling pathway of L1;Toll Like Receptor 4 (TLR4) Cascade		5	3	5	1	7	5	4	2	4	3	3	3	0.384062	0.588538	0.692317	E9QLL2;Q8BZ98;Q8BZ98-2
Wasf1		0.234098	18.17	17.2823	17.0482	FALSE	FALSE	FALSE	FALSE	FALSE	FALSE	FALSE	FALSE	FALSE	FALSE	FALSE	FALSE	Regulation of actin dynamics for phagocytic cup formation;RHO GTPases Activate WASPs and WAVEs;VEGFA-VEGFR2 Pathway		11	11	11	9	10	10	8	10	10	12	10	12	0.313623	0.332758	0.454271	Q8R5H6
Calu		0.234002	16.6418	15.754	15.52	FALSE	FALSE	FALSE	FALSE	FALSE	FALSE	FALSE	FALSE	FALSE	FALSE	FALSE	FALSE			2	1	1	1	1	1	1	1	1	2	1	3	0.331931	0.538369	0.65041	G3UWR0
Copb2		0.233917	19.8742	18.9864	18.7525	FALSE	FALSE	FALSE	FALSE	FALSE	FALSE	FALSE	FALSE	FALSE	FALSE	FALSE	FALSE	COPI-dependent Golgi-to-ER retrograde traffic;COPI-mediated anterograde transport		23	19	23	17	25	21	19	21	19	20	21	19	0.186993	0.141871	0.250328	O55029
Magi2		0.233829	14.8411	13.9532	13.7194	FALSE	FALSE	FALSE	FALSE	FALSE	FALSE	FALSE	FALSE	FALSE	FALSE	FALSE	FALSE			6	8	5	4	8	5	5	5	5	7	8	7	0.634913	0.393489	0.514383	A0A0G2JE00;A0A0G2JEG6;Q9WVQ1;Q9WVQ1-2;Q9WVQ1-4
Morc3		0.23373	16.2998	15.412	15.1782	FALSE	FALSE	FALSE	FALSE	FALSE	FALSE	FALSE	FALSE	FALSE	FALSE	FALSE	FALSE			3	5	4	3	3	3	4	3	3	3	4	5	0.424184	0.587471	0.691302	F7BJB9
Mpp6		0.233601	17.2644	16.3765	16.1429	FALSE	FALSE	FALSE	FALSE	FALSE	FALSE	FALSE	FALSE	FALSE	FALSE	FALSE	FALSE			9	10	9	7	14	11	10	12	9	12	11	9	0.341365	0.456506	0.574393	Q9JLB0-2
Atad5		0.233516	15.4748	14.5869	14.3533	FALSE	FALSE	FALSE	FALSE	FALSE	FALSE	FALSE	FALSE	FALSE	FALSE	FALSE	FALSE			3	3	2	2	2	4	3	4	3	3	2	3	0.525755	0.560795	0.668939	Q4QY64;Z4YKQ9
Hs6st2		0.233336	12.464	11.576	11.3427	Filtered	TRUE	TRUE	TRUE	TRUE	TRUE	TRUE	TRUE	TRUE	Filtered	TRUE	Filtered	HS-GAG biosynthesis		NaN	1	1	1	1	1	1	1	1	NaN	1	NaN	0.592698	0.012677	0.0461871	Q80UW0;Q80UW0-3
Cggbp1		0.233284	18.5032	17.6151	17.3819	FALSE	FALSE	FALSE	FALSE	FALSE	FALSE	FALSE	FALSE	FALSE	FALSE	FALSE	FALSE			5	6	6	6	7	6	6	6	5	5	6	6	0.315394	0.294344	0.419103	Q8BHG9
Epb41l3		0.233255	18.6384	17.7503	17.5171	FALSE	FALSE	FALSE	FALSE	FALSE	FALSE	FALSE	FALSE	FALSE	FALSE	FALSE	FALSE			21	27	15	24	22	28	22	27	16	27	19	25	0.266429	0.279017	0.40131	Q9WV92-3
Vps53		0.233111	16.6281	15.7399	15.5068	FALSE	FALSE	FALSE	FALSE	FALSE	FALSE	FALSE	FALSE	FALSE	FALSE	FALSE	FALSE	Retrograde transport at the Trans-Golgi-Network		8	9	9	10	10	9	8	9	10	7	8	8	0.333833	0.547596	0.657441	Q8CCB4
Cap2		0.232726	16.5727	15.6843	15.4516	FALSE	FALSE	FALSE	FALSE	FALSE	FALSE	FALSE	FALSE	FALSE	FALSE	FALSE	FALSE			4	3	1	1	4	3	3	3	2	3	2	4	0.334658	0.556578	0.66508	Q9CYT6
Snap25		0.232425	16.7135	15.825	15.5926	TRUE	Filtered	TRUE	TRUE	TRUE	TRUE	TRUE	TRUE	TRUE	TRUE	TRUE	TRUE	Acetylcholine Neurotransmitter Release Cycle;Dopamine Neurotransmitter Release Cycle;GABA synthesis, release, reuptake and degradation;Glutamate Neurotransmitter Release Cycle;Neutrophil degranulation;Norepinephrine Neurotransmitter Release Cycle;Other interleukin signaling;Serotonin Neurotransmitter Release Cycle		1	NaN	1	1	1	1	1	1	1	1	1	1	0.335303	0.529006	0.644417	P60879
Zfp462		0.232407	18.4361	17.5476	17.3152	FALSE	FALSE	FALSE	FALSE	FALSE	FALSE	FALSE	FALSE	FALSE	FALSE	FALSE	FALSE			16	17	18	20	20	19	19	18	17	16	20	19	0.317311	0.302019	0.42553	B1AWL2
Tpgs2		0.232101	15.2644	14.3758	14.1437	TRUE	TRUE	TRUE	TRUE	TRUE	TRUE	TRUE	TRUE	TRUE	TRUE	TRUE	TRUE			1	1	1	1	1	1	1	1	1	1	1	1	0.5285	0.520773	0.63535	E9PUD7;E9QLP0;Q66JT5
Ap1m1		0.231548	17.1537	16.2649	16.0333	FALSE	FALSE	FALSE	FALSE	FALSE	FALSE	FALSE	FALSE	FALSE	FALSE	FALSE	FALSE	Golgi Associated Vesicle Biogenesis;Lysosome Vesicle Biogenesis;MHC class II antigen presentation;Neutrophil degranulation		10	11	12	11	12	13	9	12	11	12	11	12	0.283157	0.465159	0.579956	P35585
Cog1		0.230957	16.3718	15.4827	15.2517	FALSE	FALSE	FALSE	FALSE	FALSE	FALSE	FALSE	FALSE	FALSE	FALSE	FALSE	FALSE	COPI-mediated anterograde transport;Intra-Golgi traffic;Retrograde transport at the Trans-Golgi-Network		8	5	5	4	7	3	9	2	7	5	6	4	0.338461	0.580773	0.684742	Q9Z160
Iars2		0.230902	17.2587	16.3695	16.1386	FALSE	FALSE	FALSE	FALSE	FALSE	FALSE	FALSE	FALSE	FALSE	FALSE	FALSE	FALSE			9	9	11	11	10	11	10	8	8	8	5	6	0.347119	0.456506	0.574393	Q8BIJ6
Dbt		0.23078	15.8962	15.007	14.7762	FALSE	FALSE	FALSE	FALSE	FALSE	FALSE	FALSE	FALSE	FALSE	FALSE	FALSE	FALSE	Branched-chain amino acid catabolism;Glyoxylate metabolism and glycine degradation		15	13	12	11	14	11	12	11	12	12	13	12	0.391371	0.604718	0.708322	P53395
Hmbox1		0.230744	14.9296	14.0403	13.8096	FALSE	FALSE	FALSE	FALSE	FALSE	FALSE	FALSE	FALSE	FALSE	FALSE	FALSE	FALSE			1	2	1	2	2	2	3	2	1	1	1	3	0.640044	0.413431	0.533239	H3BK67;Q8BJA3-3
Ssrp1		0.230713	20.1079	19.2187	18.988	FALSE	FALSE	FALSE	FALSE	FALSE	FALSE	FALSE	FALSE	FALSE	FALSE	FALSE	FALSE	Formation of RNA Pol II elongation complex;Regulation of TP53 Activity through Phosphorylation;RNA Polymerase II Pre-transcription Events;RNA Polymerase II Transcription Elongation;TP53 Regulates Transcription of DNA Repair Genes		18	17	17	17	16	16	17	15	12	16	16	17	0.193156	0.122769	0.226582	Q08943;Q08943-2
Rras2		0.230709	16.3738	15.4846	15.2538	FALSE	FALSE	FALSE	FALSE	FALSE	FALSE	FALSE	FALSE	FALSE	FALSE	FALSE	FALSE			4	4	2	3	3	3	3	3	3	3	3	3	0.338996	0.580773	0.684742	P62071
Eml1		0.230561	16.2993	15.4099	15.1794	FALSE	FALSE	FALSE	FALSE	FALSE	FALSE	FALSE	FALSE	FALSE	FALSE	FALSE	FALSE			8	7	5	5	9	7	9	8	8	8	8	8	0.431403	0.587471	0.691302	D6RII3;Q05BC3;Q05BC3-2
Fmnl2		0.230326	18.5517	17.6623	17.432	FALSE	FALSE	FALSE	FALSE	FALSE	FALSE	FALSE	FALSE	FALSE	FALSE	FALSE	FALSE			20	22	15	18	21	16	17	19	16	22	16	19	0.321885	0.286672	0.411078	A2APV2-3
Mrpl13		0.230065	16.6765	15.7869	15.5569	FALSE	FALSE	FALSE	FALSE	FALSE	FALSE	FALSE	FALSE	FALSE	FALSE	FALSE	FALSE	Mitochondrial translation elongation;Mitochondrial translation termination		7	8	5	5	5	4	6	6	5	7	4	7	0.340388	0.538369	0.65041	Q9D1P0
Adprhl2		0.230046	14.0298	13.1403	12.9102	FALSE	FALSE	Filtered	Filtered	FALSE	FALSE	FALSE	FALSE	FALSE	FALSE	FALSE	FALSE	POLB-Dependent Long Patch Base Excision Repair		1	1	NaN	NaN	1	1	2	1	2	3	2	1	0.59725	0.161755	0.273317	Q8CG72
Anapc4		0.229864	17.2937	16.4041	16.1742	FALSE	FALSE	FALSE	FALSE	FALSE	FALSE	FALSE	FALSE	FALSE	FALSE	FALSE	FALSE	Antigen processing: Ubiquitination & Proteasome degradation;APC/C:Cdc20 mediated degradation of Cyclin B;APC/C:Cdc20 mediated degradation of mitotic proteins;APC/C:Cdc20 mediated degradation of Securin;APC/C:Cdh1 mediated degradation of Cdc20 and other APC/C:Cdh1 targeted proteins in late mitosis/early G1;APC-Cdc20 mediated degradation of Nek2A;Autodegradation of Cdh1 by Cdh1:APC/C;Cdc20:Phospho-APC/C mediated degradation of Cyclin A;Conversion from APC/C:Cdc20 to APC/C:Cdh1 in late anaphase;Inactivation of APC/C via direct inhibition of the APC/C complex;Phosphorylation of the APC/C;Regulation of APC/C activators between G1/S and early anaphase;Senescence-Associated Secretory Phenotype (SASP);Separation of Sister Chromatids		5	8	4	6	8	7	7	8	6	7	8	7	0.349348	0.447928	0.567356	Q91W96
Vps37c		0.229331	15.3759	14.486	14.2567	FALSE	FALSE	FALSE	FALSE	FALSE	FALSE	FALSE	FALSE	FALSE	FALSE	FALSE	FALSE	Endosomal Sorting Complex Required For Transport (ESCRT)		3	4	3	3	2	2	3	2	3	4	2	3	0.533898	0.548734	0.658388	Q8R105
Basp1		0.229279	22.3232	21.4333	21.204	FALSE	FALSE	FALSE	FALSE	FALSE	FALSE	FALSE	FALSE	FALSE	FALSE	FALSE	FALSE			13	15	14	15	15	15	14	16	14	15	15	15	0.195963	0.0319637	0.0988677	Q91XV3
Atp1a1		0.229176	19.299	18.409	18.1799	FALSE	FALSE	FALSE	FALSE	FALSE	FALSE	FALSE	FALSE	FALSE	FALSE	FALSE	FALSE	Ion homeostasis;Ion transport by P-type ATPases		14	15	11	15	14	17	13	15	12	14	15	16	0.275372	0.201185	0.318958	Q8VDN2
Trim3		0.228764	17.5224	16.6323	16.4035	FALSE	FALSE	FALSE	FALSE	FALSE	FALSE	FALSE	FALSE	FALSE	FALSE	FALSE	FALSE			12	11	10	11	16	11	10	12	12	11	15	11	0.351721	0.422429	0.544453	Q3TDT0;Q9R1R2
Rpl38		0.228443	20.8566	19.9663	19.7379	FALSE	FALSE	FALSE	FALSE	FALSE	FALSE	FALSE	FALSE	FALSE	FALSE	FALSE	FALSE	GTP hydrolysis and joining of the 60S ribosomal subunit;Nonsense Mediated Decay (NMD) enhanced by the Exon Junction Complex (EJC);Nonsense Mediated Decay (NMD) independent of the Exon Junction Complex (EJC);SRP-dependent cotranslational protein targeting to membrane		2	2	2	2	2	2	2	2	2	2	2	2	0.197612	0.0746402	0.165358	Q9JJI8
Fam134a		0.228232	15.8466	14.9562	14.7279	FALSE	FALSE	FALSE	FALSE	FALSE	FALSE	FALSE	FALSE	FALSE	FALSE	FALSE	FALSE			1	1	1	1	1	1	1	1	1	1	2	1	0.396974	0.602917	0.705193	A0A087WPR9;Q6NS82;Q6NS82-2;Q6NS82-3
Akap12		0.22802	16.5901	15.6996	15.4716	FALSE	FALSE	FALSE	FALSE	FALSE	FALSE	FALSE	FALSE	FALSE	FALSE	FALSE	FALSE			23	26	17	19	22	28	23	20	27	22	28	23	0.344836	0.547596	0.657441	Q9WTQ5
Hdgf		0.227829	19.5272	18.6366	18.4088	FALSE	FALSE	FALSE	FALSE	FALSE	FALSE	FALSE	FALSE	FALSE	FALSE	FALSE	FALSE			10	12	12	12	12	13	11	12	13	13	12	12	0.278369	0.181743	0.295348	P51859
Plxnd1		0.227662	14.3686	13.478	13.2503	FALSE	FALSE	FALSE	FALSE	FALSE	FALSE	FALSE	FALSE	FALSE	FALSE	FALSE	FALSE	Other semaphorin interactions		4	2	3	1	4	4	2	2	3	3	5	4	0.60056	0.256869	0.378603	Q3UH93
Smarcd2		0.227554	17.1874	16.2967	16.0692	FALSE	FALSE	FALSE	FALSE	FALSE	FALSE	FALSE	FALSE	FALSE	FALSE	FALSE	FALSE	RMTs methylate histone arginines;RUNX1 interacts with co-factors whose precise effect on RUNX1 targets is not known		6	6	6	6	6	5	7	5	5	6	5	6	0.291533	0.465159	0.579956	Q99JR8;Q99JR8-2
Mdn1		0.227182	17.9879	17.097	16.8698	FALSE	FALSE	FALSE	FALSE	FALSE	FALSE	FALSE	FALSE	FALSE	FALSE	FALSE	FALSE			27	23	23	19	27	21	25	20	27	20	21	21	0.328877	0.356237	0.481945	A2ANY6;J3QMC5
Parva		0.226921	15.5851	14.6941	14.4672	FALSE	FALSE	Filtered	FALSE	FALSE	FALSE	FALSE	FALSE	FALSE	FALSE	FALSE	FALSE			4	3	NaN	1	3	4	4	4	2	2	3	4	0.399874	0.580744	0.68424	Q3UF75;Q9EPC1
Tmtc3		0.226726	16.2555	15.3644	15.1376	FALSE	FALSE	FALSE	FALSE	FALSE	FALSE	FALSE	FALSE	FALSE	FALSE	FALSE	FALSE			5	5	4	4	7	4	8	5	5	5	4	4	0.440234	0.593264	0.695378	G5E8C4;Q8BRH0
Atp1a2		0.226654	19.7249	18.8338	18.6071	FALSE	FALSE	FALSE	FALSE	FALSE	FALSE	FALSE	FALSE	FALSE	FALSE	FALSE	FALSE	Ion homeostasis;Ion transport by P-type ATPases		19	18	18	19	21	21	20	20	18	16	21	21	0.281	0.16192	0.273737	D3YYN7;Q6PIE5
Magohb;Magoh;Magohb		0.22665	18.7983	17.9072	17.6806	FALSE	FALSE	FALSE	FALSE	FALSE	FALSE	FALSE	FALSE	FALSE	FALSE	FALSE	FALSE	Cleavage of Growing Transcript in the Termination Region;mRNA 3'-end processing;mRNA Splicing - Major Pathway;Nonsense Mediated Decay (NMD) enhanced by the Exon Junction Complex (EJC);Transport of Mature mRNA derived from an Intron-Containing Transcript		7	6	8	7	6	8	6	6	7	6	6	6	0.281009	0.256367	0.377494	A0A023T778;P61327;Q9CQL1
Tst		0.226358	15.6506	14.7593	14.5329	FALSE	FALSE	FALSE	FALSE	FALSE	FALSE	FALSE	FALSE	FALSE	FALSE	FALSE	FALSE			3	2	2	1	2	2	2	2	1	2	2	2	0.401124	0.588538	0.692317	P52196
Mrps28		0.226189	17.2587	16.3674	16.1412	FALSE	FALSE	FALSE	FALSE	FALSE	FALSE	FALSE	FALSE	FALSE	FALSE	FALSE	FALSE	Mitochondrial translation elongation;Mitochondrial translation termination		4	4	4	4	4	4	4	5	5	3	4	4	0.357315	0.456506	0.574393	Q9CY16
Snx27		0.226187	17.1217	16.2303	16.0041	FALSE	FALSE	FALSE	FALSE	FALSE	FALSE	FALSE	FALSE	FALSE	FALSE	FALSE	FALSE			6	5	8	5	7	5	5	5	5	6	5	6	0.294439	0.473912	0.588873	Q3UHD6;Q3UHD6-2
Lrrc4b		0.225949	15.6388	14.7473	14.5214	FALSE	FALSE	FALSE	FALSE	FALSE	FALSE	FALSE	FALSE	FALSE	FALSE	FALSE	FALSE	Receptor-type tyrosine-protein phosphatases		5	5	5	4	7	5	4	5	5	5	5	5	0.402034	0.588538	0.692317	P0C192
Hira		0.225635	14.8899	13.9983	13.7726	FALSE	FALSE	FALSE	FALSE	FALSE	FALSE	FALSE	FALSE	FALSE	FALSE	FALSE	FALSE	Formation of Senescence-Associated Heterochromatin Foci (SAHF)		3	3	3	3	6	3	4	3	4	4	2	2	0.64858	0.413431	0.533239	Q61666
Commd10		0.22554	16.0779	15.1863	14.9608	FALSE	FALSE	FALSE	FALSE	FALSE	FALSE	FALSE	FALSE	FALSE	FALSE	FALSE	FALSE	Neddylation		1	2	1	2	2	2	3	2	3	3	2	3	0.442986	0.601647	0.703112	Q8JZY2
Stam		0.225389	16.9548	16.0631	15.8377	FALSE	FALSE	FALSE	FALSE	FALSE	FALSE	FALSE	FALSE	FALSE	FALSE	FALSE	FALSE	Cargo recognition for clathrin-mediated endocytosis;Clathrin-mediated endocytosis;EGFR downregulation;Endosomal Sorting Complex Required For Transport (ESCRT);Metalloprotease DUBs;Negative regulation of MET activity		10	10	8	6	11	12	10	11	10	12	14	12	0.296142	0.491803	0.605159	P70297;Q3UGN9
Prpf4b		0.22517	17.2552	16.3634	16.1383	FALSE	FALSE	FALSE	FALSE	FALSE	FALSE	FALSE	FALSE	FALSE	FALSE	FALSE	FALSE			10	9	13	10	12	12	12	11	11	10	12	12	0.296611	0.456506	0.574393	Q61136
Bicd2		0.224909	15.2562	14.3643	14.1394	FALSE	FALSE	FALSE	FALSE	FALSE	FALSE	FALSE	FALSE	FALSE	FALSE	FALSE	FALSE	COPI-independent Golgi-to-ER retrograde traffic		6	6	7	6	9	7	9	5	7	6	7	5	0.542571	0.520773	0.63535	Q921C5;Q921C5-2
Nol12		0.224897	14.9981	14.1062	13.8813	FALSE	Filtered	FALSE	FALSE	Filtered	FALSE	FALSE	FALSE	Filtered	FALSE	FALSE	FALSE			2	NaN	1	1	NaN	1	1	2	NaN	2	1	1	0.649816	0.452141	0.570076	B7ZBX7;Q8BG17
Ppfia2		0.224657	18.2772	17.3852	17.1605	FALSE	FALSE	FALSE	FALSE	FALSE	FALSE	FALSE	FALSE	FALSE	FALSE	FALSE	FALSE	Acetylcholine Neurotransmitter Release Cycle;Dopamine Neurotransmitter Release Cycle;Glutamate Neurotransmitter Release Cycle;Norepinephrine Neurotransmitter Release Cycle;Receptor-type tyrosine-protein phosphatases;Serotonin Neurotransmitter Release Cycle		24	28	24	23	26	26	18	25	23	26	22	26	0.334566	0.39296	0.512346	B8QI34
Prdx5		0.224531	17.8363	16.9442	16.7197	FALSE	FALSE	FALSE	FALSE	FALSE	FALSE	FALSE	FALSE	FALSE	FALSE	FALSE	FALSE	Detoxification of Reactive Oxygen Species;TP53 Regulates Metabolic Genes		5	5	6	6	6	5	5	6	6	7	7	6	0.33485	0.456368	0.573605	P99029;P99029-2
Bnip1		0.224392	16.8282	15.9361	15.7117	FALSE	FALSE	FALSE	FALSE	FALSE	FALSE	FALSE	FALSE	FALSE	FALSE	FALSE	FALSE	COPI-dependent Golgi-to-ER retrograde traffic		4	5	3	4	4	3	5	2	4	4	4	3	0.298281	0.608798	0.712514	Q6QD59
Syt1		0.22419	17.7867	16.8944	16.6702	FALSE	FALSE	FALSE	FALSE	FALSE	FALSE	FALSE	FALSE	FALSE	FALSE	FALSE	FALSE	Acetylcholine Neurotransmitter Release Cycle;Cargo recognition for clathrin-mediated endocytosis;Clathrin-mediated endocytosis;Dopamine Neurotransmitter Release Cycle;GABA synthesis, release, reuptake and degradation;Glutamate Neurotransmitter Release Cycle;Norepinephrine Neurotransmitter Release Cycle;Serotonin Neurotransmitter Release Cycle		9	9	10	9	9	9	10	8	8	10	9	10	0.361695	0.456368	0.573605	P46096
Plekha6		0.223975	15.7763	14.884	14.66	FALSE	FALSE	FALSE	FALSE	FALSE	FALSE	FALSE	FALSE	FALSE	FALSE	FALSE	FALSE	Synthesis of PIPs at the plasma membrane		4	2	3	4	2	3	3	3	3	4	4	3	0.406441	0.693445	0.778649	A0A087WRB7;E9PX43;Q7TQG1
Mafg		0.223716	15.7432	14.8507	14.627	FALSE	FALSE	FALSE	FALSE	FALSE	FALSE	FALSE	FALSE	FALSE	FALSE	FALSE	FALSE	Factors involved in megakaryocyte development and platelet production		6	6	5	6	6	5	5	5	5	4	6	6	0.407022	0.686051	0.770904	O54790
Cdc37l1		0.223715	16.7853	15.8928	15.6691	FALSE	FALSE	FALSE	FALSE	FALSE	FALSE	FALSE	FALSE	FALSE	FALSE	FALSE	FALSE	Platelet degranulation		3	1	2	2	1	2	1	2	2	2	1	2	0.29974	0.619515	0.723118	Q9CZP7;Q9CZP7-2;Q9CZP7-3;Q9CZP7-4
Fam120c		0.223417	16.3211	15.4285	15.2051	FALSE	FALSE	FALSE	FALSE	FALSE	FALSE	FALSE	FALSE	FALSE	FALSE	FALSE	FALSE			5	2	3	1	6	5	6	3	5	5	8	8	0.447936	0.692731	0.777452	Q8C3F2
Ckap4		0.223368	17.9145	17.0219	16.7985	FALSE	FALSE	FALSE	FALSE	FALSE	FALSE	FALSE	FALSE	FALSE	FALSE	FALSE	FALSE	Neutrophil degranulation;Post-translational protein phosphorylation;Regulation of Insulin-like Growth Factor (IGF) transport and uptake by Insulin-like Growth Factor Binding Proteins (IGFBPs);Surfactant metabolism		28	25	27	25	29	24	27	25	27	26	28	24	0.337494	0.437627	0.559703	Q8BMK4
Fmr1		0.223098	16.0744	15.1817	14.9586	TRUE	TRUE	TRUE	TRUE	TRUE	TRUE	Filtered	Filtered	TRUE	TRUE	TRUE	TRUE			1	1	1	1	1	1	NaN	NaN	1	1	1	1	0.448684	0.704825	0.789519	D3Z6U8;E9QNF5;P35922-7;P35922-8
Vcan		0.222582	16.3563	15.4633	15.2407	FALSE	FALSE	FALSE	FALSE	FALSE	FALSE	FALSE	FALSE	FALSE	FALSE	FALSE	FALSE	A tetrasaccharide linker sequence is required for GAG synthesis;Chondroitin sulfate biosynthesis;CS/DS degradation;Dermatan sulfate biosynthesis;ECM proteoglycans;Post-translational protein phosphorylation;Regulation of Insulin-like Growth Factor (IGF) transport and uptake by Insulin-like Growth Factor Binding Proteins (IGFBPs)		15	11	16	4	21	15	14	3	14	13	21	11	0.35684	0.686133	0.771497	E9PYH0
Htt		0.222467	17.6359	16.7429	16.5204	FALSE	FALSE	FALSE	FALSE	FALSE	FALSE	FALSE	FALSE	FALSE	FALSE	FALSE	FALSE			6	10	4	4	7	6	5	8	6	8	6	8	0.365496	0.485517	0.597983	G3X9H5;P42859
Ubr4		0.222044	18.3221	17.4289	17.2069	FALSE	FALSE	FALSE	FALSE	FALSE	FALSE	FALSE	FALSE	FALSE	FALSE	FALSE	FALSE	Antigen processing: Ubiquitination & Proteasome degradation;Neutrophil degranulation		46	59	43	53	54	55	50	56	50	50	57	59	0.340517	0.384184	0.505288	A2AN08;A2AN08-3
Bach1		0.222022	15.0001	14.1069	13.8849	FALSE	FALSE	FALSE	FALSE	FALSE	FALSE	FALSE	FALSE	FALSE	FALSE	FALSE	FALSE			3	3	2	3	2	2	2	2	2	2	2	3	0.654644	0.50981	0.624221	P97302
Ahnak		0.221987	15.9051	15.0119	14.7899	FALSE	FALSE	FALSE	FALSE	FALSE	FALSE	FALSE	FALSE	FALSE	FALSE	FALSE	FALSE			11	6	14	6	26	7	19	6	34	6	31	7	0.410909	0.703087	0.787695	E9Q616
Sptbn1		0.221827	19.8609	18.9675	18.7457	FALSE	FALSE	FALSE	FALSE	FALSE	FALSE	FALSE	FALSE	FALSE	FALSE	FALSE	FALSE	COPI-mediated anterograde transport;Interaction between L1 and Ankyrins;NCAM signaling for neurite out-growth;RAF/MAP kinase cascade		94	96	96	88	94	93	89	89	88	92	87	92	0.211028	0.183251	0.296765	Q62261
Ptk2		0.221825	17.1865	16.2931	16.0713	FALSE	FALSE	FALSE	FALSE	FALSE	FALSE	FALSE	FALSE	FALSE	FALSE	FALSE	FALSE	Apoptotic cleavage of cellular proteins;DCC mediated attractive signaling;EPHB-mediated forward signaling;GRB2:SOS provides linkage to MAPK signaling for Integrins;Integrin alphaIIb beta3 signaling;MET activates PTK2 signaling;NCAM signaling for neurite out-growth;p130Cas linkage to MAPK signaling for integrins;RAF/MAP kinase cascade;Regulation of actin dynamics for phagocytic cup formation;RHO GTPases Activate WASPs and WAVEs;VEGFA-VEGFR2 Pathway		13	11	9	9	15	12	14	16	13	17	13	16	0.303836	0.556129	0.663638	P34152;P34152-2;P34152-3;P34152-4
Ddb1		0.221374	18.2746	17.3811	17.1597	FALSE	FALSE	FALSE	FALSE	FALSE	FALSE	FALSE	FALSE	FALSE	FALSE	FALSE	FALSE	DNA Damage Recognition in GG-NER;Dual Incision in GG-NER;Dual incision in TC-NER;Formation of Incision Complex in GG-NER;Formation of TC-NER Pre-Incision Complex;Gap-filling DNA repair synthesis and ligation in TC-NER;Neddylation;Recognition of DNA damage by PCNA-containing replication complex		16	23	20	26	30	30	26	30	23	26	23	27	0.342053	0.39296	0.512346	Q3U1J4
Eml2		0.220808	15.8246	14.9307	14.7099	FALSE	FALSE	FALSE	FALSE	FALSE	FALSE	FALSE	FALSE	FALSE	FALSE	FALSE	FALSE			3	2	2	2	4	4	2	3	2	3	3	4	0.413572	0.699128	0.784061	E9QK48
Homer1		0.220679	15.7745	14.8806	14.66	FALSE	FALSE	FALSE	FALSE	FALSE	FALSE	FALSE	FALSE	FALSE	FALSE	FALSE	FALSE	Neurexins and neuroligins		11	12	11	11	12	11	10	11	10	13	10	12	0.413863	0.693445	0.778649	Q9Z2Y3
Pycr1		0.220554	18.3689	17.4749	17.2544	FALSE	FALSE	FALSE	FALSE	FALSE	FALSE	FALSE	FALSE	FALSE	FALSE	FALSE	FALSE	Amino acid synthesis and interconversion (transamination)		8	5	10	7	9	7	7	5	9	7	8	8	0.343941	0.375384	0.497748	Q922W5
Ncapd2		0.219938	17.8681	16.9739	16.754	FALSE	FALSE	FALSE	FALSE	FALSE	FALSE	FALSE	FALSE	FALSE	FALSE	FALSE	FALSE			18	30	17	30	16	32	27	30	17	32	21	28	0.345362	0.446921	0.566583	Q8K2Z4;Q8K2Z4-2
Kmt2b		0.219819	15.1879	14.2936	14.0738	FALSE	FALSE	FALSE	FALSE	FALSE	FALSE	FALSE	FALSE	FALSE	FALSE	FALSE	FALSE	PKMTs methylate histone lysines;RUNX1 regulates genes involved in megakaryocyte differentiation and platelet function		8	8	6	7	7	9	12	7	3	8	8	7	0.55264	0.571846	0.676279	F8WJ40;O08550
Cbfb		0.219791	15.6821	14.7878	14.568	FALSE	FALSE	Filtered	FALSE	Filtered	FALSE	FALSE	FALSE	FALSE	FALSE	FALSE	FALSE			1	1	NaN	1	NaN	2	2	2	2	2	2	2	0.415878	0.676975	0.766195	Q08024-3
Ing5		0.219605	14.511	13.6166	13.397	Filtered	TRUE	TRUE	TRUE	TRUE	TRUE	TRUE	TRUE	Filtered	Filtered	TRUE	TRUE	HATs acetylate histones;Regulation of TP53 Activity through Acetylation		NaN	1	1	1	1	1	1	1	NaN	NaN	1	1	0.658713	0.330405	0.452552	Q9D8Y8;Q9D8Y8-2;Q9D8Y8-3
Uba3		0.219192	15.285	14.3905	14.1713	FALSE	FALSE	FALSE	FALSE	FALSE	FALSE	FALSE	FALSE	FALSE	FALSE	FALSE	FALSE	Antigen processing: Ubiquitination & Proteasome degradation;Dectin-1 mediated noncanonical NF-kB signaling;Neddylation;NIK-->noncanonical NF-kB signaling		2	1	1	1	5	3	3	4	2	2	5	4	0.553888	0.590711	0.693335	Q8C878
Nop58		0.21911	18.0106	17.116	16.8969	FALSE	FALSE	FALSE	FALSE	FALSE	FALSE	FALSE	FALSE	FALSE	FALSE	FALSE	FALSE	Major pathway of rRNA processing in the nucleolus and cytosol;SUMOylation of RNA binding proteins		16	15	18	13	18	17	16	15	14	17	18	18	0.34728	0.428481	0.547753	Q6DFW4
Spred1		0.219068	13.9865	13.0919	12.8728	FALSE	FALSE	Filtered	FALSE	FALSE	Filtered	FALSE	FALSE	FALSE	FALSE	FALSE	FALSE	FGFRL1 modulation of FGFR1 signaling;Regulation of RAS by GAPs		1	1	NaN	1	1	NaN	2	2	1	1	1	1	0.612558	0.18207	0.295663	Q924S8;Q924S8-2
Sos1		0.218886	16.6479	15.7532	15.5343	FALSE	FALSE	FALSE	FALSE	FALSE	FALSE	FALSE	FALSE	FALSE	FALSE	FALSE	FALSE	Antigen activates B Cell Receptor (BCR) leading to generation of second messengers;DAP12 signaling;Downstream signal transduction;EGFR Transactivation by Gastrin;FCERI mediated Ca+2 mobilization;FCERI mediated MAPK activation;FRS-mediated FGFR1 signaling;FRS-mediated FGFR2 signaling;FRS-mediated FGFR3 signaling;FRS-mediated FGFR4 signaling;G alpha (12/13) signalling events;GRB2 events in EGFR signaling;GRB2 events in ERBB2 signaling;GRB2:SOS provides linkage to MAPK signaling for Integrins;Insulin receptor signalling cascade;Interleukin receptor SHC signaling;Interleukin-15 signaling;MET activates RAS signaling;NCAM signaling for neurite out-growth;NRAGE signals death through JNK;RAF/MAP kinase cascade;Regulation of KIT signaling;RET signaling;Rho GTPase cycle;Role of LAT2/NTAL/LAB on calcium mobilization;SHC1 events in EGFR signaling;SHC1 events in ERBB4 signaling;SHC-mediated cascade:FGFR1;SHC-mediated cascade:FGFR2;SHC-mediated cascade:FGFR3;SHC-mediated cascade:FGFR4;SHC-related events triggered by IGF1R;Signal attenuation;Signaling by SCF-KIT;Signalling to RAS;SOS-mediated signalling;Tie2 Signaling		11	13	6	13	12	17	12	15	9	18	9	15	0.365146	0.640673	0.739417	Q62245
Cep97		0.21853	15.124	14.2291	14.0106	FALSE	FALSE	FALSE	FALSE	FALSE	FALSE	FALSE	FALSE	FALSE	FALSE	FALSE	FALSE	Anchoring of the basal body to the plasma membrane		2	6	3	7	5	6	5	8	5	6	5	7	0.555206	0.551987	0.660288	Q9CZ62;Q9CZ62-2
Med25		0.21845	16.0257	15.1308	14.9123	FALSE	FALSE	FALSE	FALSE	FALSE	FALSE	FALSE	FALSE	FALSE	FALSE	FALSE	FALSE	Generic Transcription Pathway;Transcriptional Regulation of Adipocyte Differentiation in 3T3-L1 Pre-adipocytes		2	2	2	2	2	2	2	2	2	2	2	2	0.45964	0.705893	0.790737	Q8VCB2;Q8VCB2-2;Q8VCB2-3
Wdr6		0.218368	15.6674	14.7725	14.5541	FALSE	FALSE	FALSE	FALSE	FALSE	FALSE	FALSE	FALSE	FALSE	FALSE	FALSE	FALSE			2	2	2	1	2	2	3	2	2	2	2	4	0.419117	0.676975	0.766195	Q99ME2
Atad3		0.218359	17.4889	16.594	16.3756	FALSE	FALSE	FALSE	FALSE	FALSE	FALSE	FALSE	FALSE	FALSE	FALSE	FALSE	FALSE	Neutrophil degranulation		19	16	18	14	19	15	17	14	17	14	18	16	0.374663	0.505427	0.619836	Q925I1
Coro2b		0.218357	18.0227	17.1278	16.9094	FALSE	FALSE	FALSE	FALSE	FALSE	FALSE	FALSE	FALSE	FALSE	FALSE	FALSE	FALSE			7	9	6	8	11	9	6	7	6	8	7	8	0.34903	0.428481	0.547753	Q8BH44
Tbc1d10b		0.218172	17.6861	16.7911	16.5729	FALSE	FALSE	FALSE	FALSE	FALSE	FALSE	FALSE	FALSE	FALSE	FALSE	FALSE	FALSE	TBC/RABGAPs		7	9	6	9	7	9	8	10	7	8	8	9	0.375084	0.475684	0.589692	Q8BHL3
Sco2		0.21808	15.4056	14.5106	14.2925	FALSE	FALSE	FALSE	FALSE	FALSE	FALSE	FALSE	FALSE	FALSE	FALSE	FALSE	FALSE			4	2	4	4	3	2	2	2	4	2	3	2	0.556101	0.624991	0.728488	Q8VCL2
Ppp2r2a		0.217979	19.564	18.6689	18.4509	FALSE	FALSE	FALSE	FALSE	FALSE	FALSE	FALSE	FALSE	FALSE	FALSE	FALSE	FALSE	Cyclin A/B1/B2 associated events during G2/M transition;Cyclin D associated events in G1;Initiation of Nuclear Envelope Reformation;Nonsense Mediated Decay (NMD) enhanced by the Exon Junction Complex (EJC)		14	16	12	15	14	16	12	16	13	15	14	17	0.300957	0.214038	0.331311	Q6P1F6
Znf609		0.217964	17.5696	16.6744	16.4565	FALSE	FALSE	FALSE	FALSE	FALSE	FALSE	FALSE	FALSE	FALSE	FALSE	FALSE	FALSE			7	7	7	6	6	8	9	5	6	7	8	8	0.375552	0.495438	0.607287	Q8BZ47
Exoc5		0.217544	16.0848	15.1895	14.9719	FALSE	FALSE	FALSE	FALSE	FALSE	FALSE	FALSE	FALSE	FALSE	FALSE	FALSE	FALSE	Insulin processing;VxPx cargo-targeting to cilium		7	9	6	7	11	7	7	7	7	7	11	6	0.461793	0.704825	0.789519	Q3TPX4
Fmr1		0.217522	18.2825	17.3871	17.1696	FALSE	FALSE	FALSE	FALSE	FALSE	FALSE	FALSE	FALSE	FALSE	FALSE	FALSE	FALSE			12	11	12	12	14	13	14	12	12	13	10	10	0.350977	0.39296	0.512346	E9QAT0;P35922-3
Trim2		0.217236	19.5957	18.7002	18.483	FALSE	FALSE	FALSE	FALSE	FALSE	FALSE	FALSE	FALSE	FALSE	FALSE	FALSE	FALSE			16	17	14	16	16	18	17	17	15	17	18	18	0.302711	0.214038	0.331311	E9QKC6;Q3UHH4;Q9ESN6
Enc1		0.217203	15.5284	14.6329	14.4157	FALSE	FALSE	FALSE	FALSE	FALSE	FALSE	FALSE	FALSE	FALSE	FALSE	FALSE	FALSE			2	4	3	3	3	4	3	3	2	5	2	4	0.557851	0.65398	0.747229	O35709
Mprip		0.216494	17.7085	16.8127	16.5962	FALSE	FALSE	FALSE	FALSE	FALSE	FALSE	FALSE	FALSE	FALSE	FALSE	FALSE	FALSE			20	29	17	25	21	28	21	30	20	27	21	28	0.378872	0.475684	0.589692	P97434-2
Mrpl45		0.216282	17.1208	16.2249	16.0086	FALSE	FALSE	FALSE	FALSE	FALSE	FALSE	FALSE	FALSE	FALSE	FALSE	FALSE	FALSE			7	7	6	7	7	4	6	6	6	7	7	7	0.316063	0.566472	0.671856	Q9D0Q7
Idh3b		0.216276	16.5296	15.6336	15.4174	FALSE	FALSE	FALSE	FALSE	FALSE	FALSE	FALSE	FALSE	FALSE	FALSE	FALSE	FALSE	Citric acid cycle (TCA cycle)		11	9	10	10	11	11	11	12	11	10	10	10	0.371084	0.660713	0.752331	Q91VA7
Kif5c		0.216158	20.6392	19.7433	19.5271	FALSE	FALSE	FALSE	FALSE	FALSE	FALSE	FALSE	FALSE	FALSE	FALSE	FALSE	FALSE			34	39	33	36	37	39	31	35	35	36	36	35	0.223036	0.106438	0.206373	P28738
Nop14		0.216017	15.0414	14.1454	13.9294	FALSE	FALSE	FALSE	FALSE	FALSE	FALSE	FALSE	FALSE	FALSE	FALSE	FALSE	FALSE	Major pathway of rRNA processing in the nucleolus and cytosol		6	5	6	6	5	4	7	5	4	3	5	5	0.664774	0.50981	0.624221	Q8R3N1
Rab6a		0.215982	18.9666	18.0706	17.8546	FALSE	FALSE	FALSE	FALSE	FALSE	FALSE	FALSE	FALSE	FALSE	FALSE	FALSE	FALSE	COPI-independent Golgi-to-ER retrograde traffic;Neutrophil degranulation;RAB GEFs exchange GTP for GDP on RABs;RAB geranylgeranylation;Retrograde transport at the Trans-Golgi-Network;TBC/RABGAPs		7	8	7	8	8	7	7	8	7	7	8	8	0.305682	0.294678	0.419612	P35279;P35279-2
Chchd6		0.215898	17.5164	16.6203	16.4044	FALSE	FALSE	FALSE	FALSE	FALSE	FALSE	FALSE	FALSE	FALSE	FALSE	FALSE	FALSE			9	6	8	7	10	8	10	10	8	8	10	6	0.380221	0.505427	0.619836	E9Q4M4;Q91VN4
Sirpa		0.215834	14.2014	13.3052	13.0894	Filtered	Filtered	Filtered	FALSE	FALSE	FALSE	Filtered	Filtered	Filtered	FALSE	Filtered	FALSE	Cell surface interactions at the vascular wall;DAP12 interactions;Neutrophil degranulation;Signal regulatory protein family interactions		NaN	NaN	NaN	1	2	1	NaN	NaN	NaN	1	NaN	1	0.617101	0.231752	0.3519	E0CYM8;P97797;P97797-2;Q6P6I8
Taok2		0.215801	15.9586	15.0625	14.8467	FALSE	FALSE	FALSE	FALSE	FALSE	FALSE	FALSE	FALSE	FALSE	FALSE	FALSE	FALSE			10	9	13	11	12	10	9	10	6	8	11	7	0.465952	0.705332	0.790128	Q6ZQ29-2
Fkbp2		0.215724	16.8066	15.9104	15.6947	TRUE	TRUE	TRUE	TRUE	TRUE	TRUE	TRUE	TRUE	TRUE	TRUE	TRUE	TRUE			1	1	1	1	1	1	1	1	1	1	1	1	0.317311	0.619515	0.723118	P45878
Armcx3		0.21571	14.8067	13.9106	13.6949	FALSE	FALSE	FALSE	FALSE	FALSE	FALSE	FALSE	FALSE	FALSE	FALSE	FALSE	FALSE			1	1	2	1	4	2	2	2	3	1	3	2	0.665294	0.442588	0.563126	Q8BHS6
Meaf6		0.215645	17.9426	17.0464	16.8308	FALSE	FALSE	FALSE	FALSE	FALSE	FALSE	FALSE	FALSE	FALSE	FALSE	FALSE	FALSE	HATs acetylate histones;Regulation of TP53 Activity through Acetylation		3	3	2	2	3	3	3	3	3	3	3	3	0.355378	0.437627	0.559703	Q2VPQ9;Q2VPQ9-2;V9GX42
Srpk2		0.215525	16.7182	15.822	15.6065	FALSE	FALSE	FALSE	FALSE	FALSE	FALSE	FALSE	FALSE	FALSE	FALSE	FALSE	FALSE			7	5	7	8	7	6	5	8	7	9	9	7	0.372806	0.630172	0.731742	O54781
Cdc40		0.215398	16.6723	15.776	15.5606	FALSE	FALSE	FALSE	FALSE	FALSE	FALSE	FALSE	FALSE	FALSE	FALSE	FALSE	FALSE	Cleavage of Growing Transcript in the Termination Region;mRNA 3'-end processing;mRNA Splicing - Major Pathway;Transport of Mature mRNA derived from an Intron-Containing Transcript		7	6	7	8	6	7	7	7	6	7	6	7	0.373097	0.640673	0.739417	Q9DC48
Mboat2		0.215041	13.9434	13.0469	12.8319	FALSE	FALSE	FALSE	FALSE	FALSE	FALSE	FALSE	FALSE	FALSE	FALSE	FALSE	FALSE	Acyl chain remodelling of PC;Acyl chain remodelling of PE		2	2	2	1	2	2	2	2	1	2	1	2	0.618217	0.167121	0.279264	Q8R3I2;Q8R3I2-2;Q8R3I2-3
Supt16		0.214983	20.2499	19.3534	19.1384	FALSE	FALSE	FALSE	FALSE	FALSE	FALSE	FALSE	FALSE	FALSE	FALSE	FALSE	FALSE	Formation of RNA Pol II elongation complex;Regulation of TP53 Activity through Phosphorylation;RNA Polymerase II Pre-transcription Events;RNA Polymerase II Transcription Elongation;TP53 Regulates Transcription of DNA Repair Genes		27	27	29	28	33	32	29	27	27	29	32	32	0.225585	0.134546	0.241494	G3X956
Rpl35a		0.21497	19.2808	18.3843	18.1693	FALSE	FALSE	FALSE	FALSE	FALSE	FALSE	FALSE	FALSE	FALSE	FALSE	FALSE	FALSE			6	6	8	6	8	6	7	7	7	7	8	7	0.308097	0.252838	0.374193	O55142
Amot		0.214915	14.8367	13.9402	13.7253	Filtered	FALSE	FALSE	FALSE	FALSE	FALSE	Filtered	FALSE	FALSE	FALSE	FALSE	FALSE	Signaling by Hippo		NaN	3	2	2	1	3	NaN	2	1	3	1	2	0.666639	0.442588	0.563126	Q8VHG2;Q8VHG2-2
Me2		0.214864	15.6609	14.7643	14.5495	FALSE	FALSE	FALSE	FALSE	FALSE	FALSE	Filtered	FALSE	FALSE	FALSE	Filtered	FALSE			1	1	2	2	2	2	NaN	2	1	1	NaN	2	0.427154	0.676975	0.766195	Q99KE1
Haus6		0.214835	16.1382	15.2416	15.0268	FALSE	FALSE	FALSE	FALSE	FALSE	FALSE	FALSE	FALSE	FALSE	FALSE	FALSE	FALSE	Anchoring of the basal body to the plasma membrane;AURKA Activation by TPX2;Loss of Nlp from mitotic centrosomes;Loss of proteins required for interphase microtubule organization from the centrosome;Recruitment of mitotic centrosome proteins and complexes;Recruitment of NuMA to mitotic centrosomes;Regulation of PLK1 Activity at G2/M Transition		2	9	3	9	3	9	8	9	3	9	4	9	0.468265	0.702206	0.786482	Q6NV99
Birc6		0.214569	16.595	15.6983	15.4837	FALSE	FALSE	FALSE	FALSE	FALSE	FALSE	FALSE	FALSE	FALSE	FALSE	FALSE	FALSE			17	26	19	25	26	21	21	24	20	25	22	22	0.375001	0.650899	0.746102	O88738;O88738-2;O88738-3;S4R1L5;S4R2P8
		0.214356	16.2548	15.358	15.1436	FALSE	FALSE	FALSE	FALSE	FALSE	FALSE	FALSE	FALSE	FALSE	FALSE	FALSE	FALSE			2	4	3	3	3	2	4	2	3	3	4	3	0.469414	0.698135	0.783457	Q922M7
Xrcc6		0.214232	16.3608	15.4639	15.2497	FALSE	FALSE	FALSE	FALSE	FALSE	FALSE	FALSE	FALSE	FALSE	FALSE	FALSE	FALSE			7	10	7	8	9	12	11	13	9	11	10	13	0.375779	0.686133	0.771497	P23475
Lars2		0.21397	15.3164	14.4194	14.2054	FALSE	FALSE	FALSE	FALSE	FALSE	FALSE	FALSE	FALSE	FALSE	FALSE	FALSE	FALSE			1	1	1	2	2	1	2	2	1	1	2	3	0.564323	0.608463	0.711463	Q8VDC0
Abhd12		0.213898	15.9573	15.0603	14.8464	FALSE	FALSE	FALSE	FALSE	FALSE	FALSE	FALSE	FALSE	FALSE	FALSE	FALSE	FALSE	Arachidonate production from DAG		7	6	7	7	7	6	6	6	4	6	5	8	0.470516	0.705332	0.790128	Q99LR1
Tmem11		0.213888	17.2629	16.3659	16.152	FALSE	FALSE	FALSE	FALSE	FALSE	FALSE	FALSE	FALSE	FALSE	FALSE	FALSE	FALSE			2	2	2	2	2	2	2	1	2	2	2	2	0.384799	0.545872	0.656025	E9Q933;Q8BK08
Tlk2		0.213676	15.9187	15.0216	14.8079	FALSE	FALSE	FALSE	FALSE	FALSE	FALSE	FALSE	FALSE	FALSE	FALSE	FALSE	FALSE			5	5	5	6	5	5	6	6	6	8	5	5	0.429898	0.703087	0.787695	B1ASU9;O55047-2
Fam110a		0.213635	16.933	16.0358	15.8222	FALSE	FALSE	FALSE	FALSE	FALSE	FALSE	FALSE	FALSE	FALSE	FALSE	FALSE	FALSE			2	2	1	3	1	3	3	3	1	4	1	2	0.322014	0.598096	0.70104	Q8R184
Xylt1		0.213488	19.3137	18.4165	18.203	TRUE	TRUE	TRUE	TRUE	TRUE	TRUE	TRUE	TRUE	TRUE	TRUE	TRUE	TRUE	A tetrasaccharide linker sequence is required for GAG synthesis		1	1	1	1	1	1	1	1	1	1	1	1	0.311654	0.244938	0.367094	F8VPK6;Q811B1
Abcd2		0.213161	16.3803	15.4829	15.2698	FALSE	FALSE	FALSE	FALSE	Filtered	FALSE	FALSE	FALSE	FALSE	FALSE	FALSE	FALSE			1	3	1	2	NaN	2	2	4	2	4	1	4	0.378249	0.686133	0.771497	Q61285
Snap91		0.212672	16.6	15.7024	15.4897	FALSE	FALSE	FALSE	FALSE	FALSE	FALSE	FALSE	FALSE	FALSE	FALSE	FALSE	FALSE			8	8	6	7	10	8	5	9	9	7	8	11	0.379383	0.650899	0.746102	Q61548;Q61548-2;Q61548-3
Kiaa0556		0.212521	21.9589	21.0613	20.8488	TRUE	TRUE	TRUE	TRUE	TRUE	TRUE	TRUE	TRUE	TRUE	TRUE	TRUE	TRUE			1	1	1	1	1	1	1	1	1	1	1	1	0.230994	0.0485092	0.127229	Q8C753-4
Epha3		0.212498	16.4921	15.5945	15.382	FALSE	FALSE	FALSE	FALSE	FALSE	FALSE	FALSE	FALSE	FALSE	FALSE	FALSE	FALSE	EPHA-mediated growth cone collapse;EPH-ephrin mediated repulsion of cells;EPH-Ephrin signaling		2	7	3	5	3	7	3	9	4	8	4	5	0.379787	0.669963	0.759794	Q8BRB1
Dcaf13		0.212191	16.3067	15.4089	15.1967	FALSE	FALSE	FALSE	FALSE	FALSE	FALSE	FALSE	FALSE	FALSE	FALSE	FALSE	FALSE	Major pathway of rRNA processing in the nucleolus and cytosol;Neddylation		3	3	5	2	3	3	4	2	2	2	4	2	0.474631	0.692731	0.777452	Q6PAC3
Atp5f1		0.211792	18.4334	17.5354	17.3236	FALSE	FALSE	FALSE	FALSE	FALSE	FALSE	FALSE	FALSE	FALSE	FALSE	FALSE	FALSE	Cristae formation;Formation of ATP by chemiosmotic coupling		9	8	8	8	9	8	7	8	8	8	8	8	0.364519	0.366535	0.489429	Q9CQQ7
Dars		0.211594	19.7426	18.8446	18.633	FALSE	FALSE	FALSE	FALSE	FALSE	FALSE	FALSE	FALSE	FALSE	FALSE	FALSE	FALSE			24	25	23	25	26	25	26	23	25	24	26	25	0.316238	0.190932	0.306943	Q922B2
Rcl1		0.211549	14.7785	13.8804	13.6688	FALSE	FALSE	FALSE	FALSE	FALSE	FALSE	FALSE	FALSE	FALSE	FALSE	FALSE	FALSE	Major pathway of rRNA processing in the nucleolus and cytosol		3	3	4	3	2	2	4	3	3	4	4	4	0.672351	0.419753	0.540088	Q9JJT0
Nup85		0.211516	15.8629	14.9648	14.7533	FALSE	FALSE	FALSE	FALSE	FALSE	FALSE	FALSE	FALSE	FALSE	FALSE	FALSE	FALSE	Amplification of signal from unattached kinetochores via a MAD2 inhibitory signal;Mitotic Prometaphase;Nuclear Pore Complex (NPC) Disassembly;Regulation of Glucokinase by Glucokinase Regulatory Protein;Regulation of HSF1-mediated heat shock response;Resolution of Sister Chromatid Cohesion;RHO GTPases Activate Formins;Separation of Sister Chromatids;snRNP Assembly;SUMOylation of chromatin organization proteins;SUMOylation of DNA damage response and repair proteins;SUMOylation of DNA replication proteins;SUMOylation of RNA binding proteins;Transcriptional regulation by small RNAs;Transport of Mature mRNA derived from an Intron-Containing Transcript		5	5	5	6	8	6	5	7	5	6	6	5	0.434917	0.699128	0.784061	Q8R480
Nae1		0.211446	16.3641	15.4659	15.2545	FALSE	FALSE	FALSE	FALSE	FALSE	FALSE	FALSE	FALSE	FALSE	FALSE	FALSE	FALSE	Neddylation		5	7	6	5	7	6	6	5	6	6	5	5	0.382232	0.686133	0.771497	E0CZE0;Q8VBW6
Ppp1r10		0.211233	17.7516	16.8533	16.6421	FALSE	FALSE	FALSE	FALSE	FALSE	FALSE	FALSE	FALSE	FALSE	FALSE	FALSE	FALSE			14	15	14	12	12	10	14	15	14	16	14	16	0.390897	0.46596	0.58076	Q80W00;Q80W00-2
Snrnp40		0.211153	19.0026	18.1043	17.8931	FALSE	FALSE	FALSE	FALSE	FALSE	FALSE	FALSE	FALSE	FALSE	FALSE	FALSE	FALSE	mRNA Splicing - Major Pathway;mRNA Splicing - Minor Pathway		10	8	9	10	9	11	6	11	8	10	11	9	0.317311	0.285975	0.410089	Q6PE01
2310022A10Rik		0.211124	15.2539	14.3556	14.1445	FALSE	FALSE	FALSE	FALSE	FALSE	FALSE	FALSE	FALSE	FALSE	FALSE	FALSE	FALSE			1	3	4	4	3	2	4	3	3	2	4	3	0.57005	0.590711	0.693335	A0A087WRI8;G5E8E3
Epb41l3		0.210642	17.1223	16.2238	16.0131	TRUE	TRUE	Filtered	TRUE	Filtered	TRUE	TRUE	TRUE	TRUE	TRUE	TRUE	TRUE			1	1	NaN	1	NaN	1	1	1	1	1	1	1	0.32883	0.566472	0.671856	Q9WV92-7
Gmds		0.210631	17.023	16.1245	15.9139	FALSE	FALSE	FALSE	FALSE	FALSE	FALSE	FALSE	FALSE	FALSE	FALSE	FALSE	FALSE	GDP-fucose biosynthesis		1	1	1	1	1	1	1	1	2	1	1	1	0.328854	0.576914	0.680738	Q8K0C9
Dennd1a		0.210083	15.5678	14.669	14.4589	FALSE	FALSE	FALSE	FALSE	FALSE	FALSE	FALSE	FALSE	FALSE	FALSE	FALSE	FALSE	RAB GEFs exchange GTP for GDP on RABs		3	4	2	4	2	3	5	3	2	5	2	3	0.438264	0.666264	0.756908	Q8K382
Bai1		0.209939	14.9404	14.0416	13.8316	FALSE	FALSE	FALSE	FALSE	FALSE	FALSE	FALSE	FALSE	FALSE	FALSE	FALSE	FALSE			4	1	5	1	4	2	2	1	3	2	4	2	0.67509	0.487777	0.600507	Q3UHD1
Hmgn1		0.209707	17.5649	16.6659	16.4562	TRUE	TRUE	TRUE	TRUE	TRUE	TRUE	TRUE	TRUE	TRUE	TRUE	TRUE	TRUE	Dual incision in TC-NER;Formation of TC-NER Pre-Incision Complex;Gap-filling DNA repair synthesis and ligation in TC-NER		1	1	1	1	1	1	1	1	1	1	1	1	0.394428	0.495438	0.607287	D3Z607;P18608
Nup93		0.209247	19.0669	18.1678	17.9585	FALSE	FALSE	FALSE	FALSE	FALSE	FALSE	FALSE	FALSE	FALSE	FALSE	FALSE	FALSE	Nuclear Pore Complex (NPC) Disassembly;Regulation of Glucokinase by Glucokinase Regulatory Protein;Regulation of HSF1-mediated heat shock response;snRNP Assembly;SUMOylation of chromatin organization proteins;SUMOylation of DNA damage response and repair proteins;SUMOylation of DNA replication proteins;SUMOylation of RNA binding proteins;Transcriptional regulation by small RNAs;Transport of Mature mRNA derived from an Intron-Containing Transcript		24	28	25	27	27	26	25	30	21	27	28	26	0.321978	0.277434	0.398907	Q8BJ71
Alg5		0.208987	15.8584	14.9591	14.7501	FALSE	FALSE	FALSE	FALSE	FALSE	FALSE	FALSE	FALSE	FALSE	FALSE	FALSE	FALSE	Synthesis of dolichyl-phosphate-glucose		2	2	3	2	1	1	3	2	2	2	2	3	0.440833	0.699128	0.784061	Q9DB25
Vti1a		0.208441	14.8147	13.9152	13.7068	FALSE	FALSE	FALSE	FALSE	FALSE	FALSE	FALSE	FALSE	FALSE	FALSE	FALSE	FALSE	Intra-Golgi traffic;Retrograde transport at the Trans-Golgi-Network		1	2	4	2	3	2	3	1	3	2	1	3	0.677642	0.442588	0.563126	O89116
Rab3gap2		0.208247	15.9501	15.0505	14.8423	FALSE	FALSE	FALSE	FALSE	FALSE	FALSE	FALSE	FALSE	FALSE	FALSE	FALSE	FALSE	COPI-independent Golgi-to-ER retrograde traffic;RAB GEFs exchange GTP for GDP on RABs		4	6	4	4	2	3	4	3	3	5	6	6	0.48421	0.705332	0.790128	A0A0A6YWM5;E9QKE4;Q8BMG7
Hist1h4a		0.208124	27.4164	26.5168	26.3086	FALSE	FALSE	FALSE	FALSE	FALSE	FALSE	FALSE	FALSE	FALSE	FALSE	FALSE	FALSE	Activated PKN1 stimulates transcription of AR (androgen receptor) regulated genes KLK2 and KLK3;B-WICH complex positively regulates rRNA expression;Condensation of Prophase Chromosomes;Deposition of new CENPA-containing nucleosomes at the centromere;DNA Damage/Telomere Stress Induced Senescence;Formation of the beta-catenin:TCF transactivating complex;G2/M DNA damage checkpoint;HATs acetylate histones;HDMs demethylate histones;Meiotic Recombination;Meiotic Synapsis;Nonhomologous End-Joining (NHEJ);NoRC negatively regulates rRNA expression;Oxidative Stress Induced Senescence;PKMTs methylate histone lysines;PRC2 methylates histones and DNA;Processing of DNA double-strand break ends;Recruitment and ATM-mediated phosphorylation of repair and signaling proteins at DNA double strand breaks;RMTs methylate histone arginines;RNA Polymerase I Chain Elongation;RNA Polymerase I Promoter Opening;RUNX1 regulates genes involved in megakaryocyte differentiation and platelet function;RUNX1 regulates transcription of genes involved in differentiation of HSCs;Senescence-Associated Secretory Phenotype (SASP);SIRT1 negatively regulates rRNA expression;SUMOylation of chromatin organization proteins;Transcriptional regulation by small RNAs		12	12	13	13	12	13	14	13	12	13	13	14	0.24088	0.00593793	0.0237443	P62806
Sbf2		0.208013	15.3767	14.477	14.269	FALSE	FALSE	FALSE	FALSE	FALSE	FALSE	FALSE	FALSE	FALSE	FALSE	FALSE	FALSE	RAB GEFs exchange GTP for GDP on RABs		6	3	6	6	7	5	6	6	4	8	8	7	0.576345	0.624991	0.728488	E9PXF8;E9Q0D4;E9Q305
Cuedc1		0.207754	16.0188	15.119	14.9112	FALSE	FALSE	FALSE	FALSE	FALSE	FALSE	FALSE	FALSE	FALSE	FALSE	FALSE	FALSE			1	1	1	2	2	2	2	1	3	3	3	3	0.485415	0.705893	0.790737	F2Z3X3;Q8R3V6
Csnk1a1		0.207744	16.1197	15.2199	15.0121	FALSE	FALSE	FALSE	FALSE	FALSE	FALSE	FALSE	FALSE	FALSE	FALSE	FALSE	FALSE			9	9	11	10	8	8	8	10	9	7	10	10	0.485439	0.704825	0.789519	Q8BK63-2
Chuk		0.207248	14.9445	14.0444	13.8371	FALSE	FALSE	FALSE	FALSE	FALSE	FALSE	FALSE	FALSE	FALSE	FALSE	FALSE	FALSE	Activation of NF-kappaB in B cells;AKT phosphorylates targets in the cytosol;CLEC7A (Dectin-1) signaling;Dectin-1 mediated noncanonical NF-kB signaling;Downstream TCR signaling;FCERI mediated NF-kB activation;IKK complex recruitment mediated by RIP1;Interleukin-1 signaling;IRAK1 recruits IKK complex;IRAK1 recruits IKK complex upon TLR7/8 or 9 stimulation;MAP3K8 (TPL2)-dependent MAPK1/3 activation;NIK-->noncanonical NF-kB signaling;NOD1/2 Signaling Pathway;Regulation of TNFR1 signaling;RIP-mediated NFkB activation via ZBP1;TAK1 activates NFkB by phosphorylation and activation of IKKs complex;TNFR1-induced NFkappaB signaling pathway;TRAF6 mediated NF-kB activation		1	3	1	4	2	6	3	4	1	5	4	4	0.679677	0.487777	0.600507	E9Q605;E9QNL4;Q60680
Med14		0.207245	15.8741	14.974	14.7668	FALSE	FALSE	FALSE	FALSE	FALSE	FALSE	FALSE	FALSE	FALSE	FALSE	FALSE	FALSE	Generic Transcription Pathway;Transcriptional Regulation of Adipocyte Differentiation in 3T3-L1 Pre-adipocytes		7	4	7	6	9	6	7	5	6	5	8	6	0.444937	0.699128	0.784061	A2ABV5
Jakmip2		0.207205	17.3697	16.4696	16.2624	FALSE	FALSE	FALSE	FALSE	FALSE	FALSE	FALSE	FALSE	FALSE	FALSE	FALSE	FALSE			3	9	5	8	6	13	5	9	2	10	5	11	0.400261	0.525554	0.641226	D3YXK0
Pcx;Pcx;Pc		0.206968	18.1375	17.2372	17.0303	FALSE	FALSE	FALSE	FALSE	FALSE	FALSE	FALSE	FALSE	FALSE	FALSE	FALSE	FALSE	Biotin transport and metabolism;Gluconeogenesis		16	13	20	20	16	15	17	14	17	15	18	15	0.376169	0.410567	0.528611	E9QPD7;G5E8R3;Q05920
Amer2		0.20687	16.8632	15.963	15.7561	FALSE	FALSE	FALSE	FALSE	FALSE	FALSE	FALSE	FALSE	FALSE	FALSE	FALSE	FALSE			4	4	4	6	5	5	4	5	4	4	4	5	0.337552	0.608798	0.712514	Q8CCJ4
Ep400		0.206702	16.6267	15.7263	15.5196	FALSE	FALSE	FALSE	FALSE	FALSE	FALSE	FALSE	FALSE	FALSE	FALSE	FALSE	FALSE	DNA Damage/Telomere Stress Induced Senescence;Formation of Senescence-Associated Heterochromatin Foci (SAHF)		22	23	22	22	22	20	26	22	20	23	25	25	0.393377	0.650899	0.746102	Q8CHI8;Q8CHI8-2;Q8CHI8-4
Jup		0.206379	17.6527	16.7522	16.5458	FALSE	FALSE	FALSE	FALSE	FALSE	FALSE	FALSE	FALSE	FALSE	FALSE	FALSE	FALSE	Adherens junctions interactions;Formation of the cornified envelope;Keratinization;Neutrophil degranulation;VEGFR2 mediated vascular permeability		13	14	13	12	17	10	9	7	13	11	15	16	0.402197	0.475684	0.589692	Q02257
Ppp2r5e		0.206303	18.1035	17.203	16.9967	FALSE	FALSE	FALSE	FALSE	FALSE	FALSE	FALSE	FALSE	FALSE	FALSE	FALSE	FALSE	Amplification of signal from unattached kinetochores via a MAD2 inhibitory signal;Beta-catenin phosphorylation cascade;CTLA4 inhibitory signaling;Degradation of beta-catenin by the destruction complex;Disassembly of the destruction complex and recruitment of AXIN to the membrane;Mitotic Prometaphase;Negative regulation of MAPK pathway;PI5P, PP2A and IER3 Regulate PI3K/AKT Signaling;RAF activation;Resolution of Sister Chromatid Cohesion;RHO GTPases Activate Formins;Separation of Sister Chromatids		7	6	7	8	7	9	6	7	7	8	7	7	0.377795	0.410567	0.528611	Q61151
Slc25a1		0.206244	16.3691	15.4685	15.2622	FALSE	FALSE	FALSE	FALSE	FALSE	FALSE	FALSE	FALSE	FALSE	FALSE	FALSE	FALSE	Fatty acyl-CoA biosynthesis;Gluconeogenesis		7	7	9	6	9	7	9	8	9	6	10	9	0.394463	0.686133	0.771497	Q8JZU2
Arpp19		0.206188	16.6885	15.7879	15.5817	FALSE	FALSE	FALSE	FALSE	FALSE	FALSE	FALSE	FALSE	FALSE	FALSE	FALSE	FALSE	MASTL Facilitates Mitotic Progression		2	2	2	2	2	3	3	3	3	3	3	3	0.394596	0.640673	0.739417	E9Q827;P56212;P56212-2
Tubb2a		0.205875	24.755	23.8543	23.6484	FALSE	FALSE	FALSE	FALSE	FALSE	FALSE	FALSE	FALSE	FALSE	FALSE	FALSE	FALSE	Carboxyterminal post-translational modifications of tubulin;Cilium Assembly;COPI-dependent Golgi-to-ER retrograde traffic;COPI-independent Golgi-to-ER retrograde traffic;COPI-mediated anterograde transport;Hedgehog 'off' state;Hedgehog 'on' state;HSP90 chaperone cycle for steroid hormone receptors (SHR);Intraflagellar transport;Kinesins;MHC class II antigen presentation;Microtubule-dependent trafficking of connexons from Golgi to the plasma membrane;Mitotic Prometaphase;Recruitment of NuMA to mitotic centrosomes;Recycling pathway of L1;Resolution of Sister Chromatid Cohesion;RHO GTPases Activate Formins;RHO GTPases activate IQGAPs;Separation of Sister Chromatids;The role of GTSE1 in G2/M progression after G2 checkpoint		5	5	5	6	6	7	5	7	5	5	6	6	0.24605	0.00691486	0.0277	Q7TMM9
Tenm4		0.205797	18.1457	17.2449	17.0391	FALSE	FALSE	FALSE	FALSE	FALSE	FALSE	FALSE	FALSE	FALSE	FALSE	FALSE	FALSE			10	20	11	25	11	28	17	33	9	21	12	23	0.379032	0.410567	0.528611	Q3UHK6-2
Gnai3		0.205755	19.4423	18.5415	18.3357	FALSE	FALSE	FALSE	FALSE	FALSE	FALSE	FALSE	FALSE	FALSE	FALSE	FALSE	FALSE	Adenylate cyclase inhibitory pathway;ADP signalling through P2Y purinoceptor 12;Cooperation of PDCL (PhLP1) and TRiC/CCT in G-protein beta folding;G alpha (i) signalling events;G-protein activation;PLC beta mediated events		4	5	6	6	5	7	5	8	6	4	6	6	0.330647	0.229414	0.34931	Q9DC51
Tubgcp3		0.205532	16.5072	15.6063	15.4007	FALSE	FALSE	FALSE	FALSE	FALSE	FALSE	FALSE	FALSE	FALSE	FALSE	FALSE	FALSE	Recruitment of mitotic centrosome proteins and complexes;Recruitment of NuMA to mitotic centrosomes		5	8	4	10	4	11	7	12	6	8	6	11	0.396156	0.669963	0.759794	P58854
Mrpl37		0.205458	16.0267	15.1258	14.9203	FALSE	FALSE	FALSE	FALSE	FALSE	FALSE	FALSE	FALSE	FALSE	FALSE	FALSE	FALSE	Mitochondrial translation elongation;Mitochondrial translation termination		6	8	10	8	10	8	11	7	8	8	7	9	0.49105	0.705893	0.790737	Q921S7
Pag1		0.205377	16.2262	15.3252	15.1198	FALSE	FALSE	FALSE	FALSE	FALSE	FALSE	FALSE	FALSE	FALSE	FALSE	FALSE	FALSE	GAB1 signalosome;Phosphorylation of CD3 and TCR zeta chains		3	4	3	5	4	6	4	6	4	5	3	5	0.491249	0.698135	0.783457	Q3U1F9
Mrps31		0.204755	14.9126	14.0114	13.8066	FALSE	FALSE	FALSE	FALSE	FALSE	FALSE	FALSE	FALSE	FALSE	FALSE	FALSE	FALSE	Mitochondrial translation elongation;Mitochondrial translation termination		3	3	3	3	5	4	4	2	4	5	5	5	0.683937	0.465316	0.580358	Q61733
Ufc1		0.204657	17.6147	16.7134	16.5088	FALSE	FALSE	FALSE	FALSE	FALSE	FALSE	FALSE	FALSE	FALSE	FALSE	FALSE	FALSE			1	1	1	1	3	1	1	1	2	2	1	2	0.406252	0.485517	0.597983	M0QWS4;Q9CR09
Rpl11		0.204504	21.6699	20.7685	20.564	FALSE	FALSE	FALSE	FALSE	FALSE	FALSE	FALSE	FALSE	FALSE	FALSE	FALSE	FALSE	GTP hydrolysis and joining of the 60S ribosomal subunit;Nonsense Mediated Decay (NMD) enhanced by the Exon Junction Complex (EJC);Nonsense Mediated Decay (NMD) independent of the Exon Junction Complex (EJC);SRP-dependent cotranslational protein targeting to membrane		7	6	8	7	9	9	7	8	8	6	9	7	0.249241	0.0596117	0.144365	Q9CXW4
Mark1		0.204117	17.0621	16.1605	15.9564	FALSE	FALSE	FALSE	FALSE	FALSE	FALSE	FALSE	FALSE	FALSE	FALSE	FALSE	FALSE			7	10	6	9	8	13	8	11	7	9	9	9	0.344012	0.576914	0.680738	Q8VHJ5
Kif2a		0.203764	20.0554	19.1536	18.9499	FALSE	FALSE	FALSE	FALSE	FALSE	FALSE	FALSE	FALSE	FALSE	FALSE	FALSE	FALSE	Amplification of signal from unattached kinetochores via a MAD2 inhibitory signal;COPI-dependent Golgi-to-ER retrograde traffic;Kinesins;MHC class II antigen presentation;Mitotic Prometaphase;Resolution of Sister Chromatid Cohesion;RHO GTPases Activate Formins;Separation of Sister Chromatids		18	18	18	18	18	17	17	17	17	17	17	18	0.250975	0.153769	0.263376	E0CZ72;P28740
Lrrfip1		0.203747	15.4568	14.555	14.3513	FALSE	FALSE	FALSE	FALSE	FALSE	FALSE	FALSE	FALSE	FALSE	FALSE	FALSE	FALSE			3	2	1	2	4	2	2	2	3	2	3	1	0.585025	0.640194	0.738864	A0A087WNU6
Nup35		0.203682	17.9683	17.0666	16.8629	FALSE	FALSE	FALSE	FALSE	FALSE	FALSE	FALSE	FALSE	FALSE	FALSE	FALSE	FALSE	Nuclear Pore Complex (NPC) Disassembly;Regulation of Glucokinase by Glucokinase Regulatory Protein;Regulation of HSF1-mediated heat shock response;snRNP Assembly;SUMOylation of chromatin organization proteins;SUMOylation of DNA damage response and repair proteins;SUMOylation of DNA replication proteins;SUMOylation of RNA binding proteins;Transcriptional regulation by small RNAs;Transport of Mature mRNA derived from an Intron-Containing Transcript		7	8	8	8	7	7	8	8	6	8	8	8	0.384237	0.428481	0.547753	Q8R4R6
Sv2a		0.20363	17.8856	16.9838	16.7802	FALSE	FALSE	FALSE	FALSE	FALSE	FALSE	FALSE	FALSE	FALSE	FALSE	FALSE	FALSE			4	4	4	4	4	4	4	4	4	4	4	4	0.384364	0.446921	0.566583	Q9JIS5
Ppp2r5b		0.203532	16.3631	15.4613	15.2578	FALSE	FALSE	FALSE	FALSE	FALSE	FALSE	FALSE	FALSE	FALSE	FALSE	FALSE	FALSE	Amplification of signal from unattached kinetochores via a MAD2 inhibitory signal;Beta-catenin phosphorylation cascade;CTLA4 inhibitory signaling;Degradation of beta-catenin by the destruction complex;Disassembly of the destruction complex and recruitment of AXIN to the membrane;Mitotic Prometaphase;Negative regulation of MAPK pathway;PI5P, PP2A and IER3 Regulate PI3K/AKT Signaling;RAF activation;Resolution of Sister Chromatid Cohesion;RHO GTPases Activate Formins;Separation of Sister Chromatids		6	5	2	3	7	3	3	3	6	6	6	5	0.400933	0.686133	0.771497	Q6PD28
Tfcp2		0.203118	15.5909	14.6889	14.4858	FALSE	FALSE	FALSE	FALSE	FALSE	FALSE	FALSE	FALSE	FALSE	FALSE	FALSE	FALSE			1	1	1	1	1	1	1	2	3	2	1	1	0.454742	0.666264	0.756908	Q9ERA0;Q9ERA0-2
Acad8		0.20253	15.8101	14.9078	14.7053	FALSE	FALSE	FALSE	FALSE	FALSE	FALSE	FALSE	FALSE	FALSE	FALSE	FALSE	FALSE	Branched-chain amino acid catabolism		4	4	5	5	6	5	5	5	5	5	5	4	0.45615	0.693445	0.778649	D3YTT4;Q9D7B6
Mrpl32		0.202508	16.0155	15.1132	14.9107	FALSE	FALSE	FALSE	FALSE	FALSE	FALSE	FALSE	FALSE	FALSE	FALSE	FALSE	FALSE	Mitochondrial translation elongation;Mitochondrial translation termination		2	2	2	2	2	2	2	2	2	2	2	2	0.498338	0.705893	0.790737	Q9DCI9
Src		0.202486	18.5668	17.6645	17.462	FALSE	FALSE	FALSE	FALSE	FALSE	FALSE	FALSE	FALSE	FALSE	FALSE	FALSE	FALSE	ADP signalling through P2Y purinoceptor 1;CD28 co-stimulation;CLEC7A (Dectin-1) signaling;c-src mediated regulation of Cx43 function and closure of gap junctions;CTLA4 inhibitory signaling;Cyclin D associated events in G1;DCC mediated attractive signaling;Downstream signal transduction;EPHA-mediated growth cone collapse;EPHB-mediated forward signaling;EPH-ephrin mediated repulsion of cells;Ephrin signaling;FCGR activation;GAB1 signalosome;GP1b-IX-V activation signalling;GRB2:SOS provides linkage to MAPK signaling for Integrins;Integrin alphaIIb beta3 signaling;MAP2K and MAPK activation;MET activates PTK2 signaling;p130Cas linkage to MAPK signaling for integrins;PI5P, PP2A and IER3 Regulate PI3K/AKT Signaling;PIP3 activates AKT signaling;RAF activation;Receptor Mediated Mitophagy;Recycling pathway of L1;Regulation of KIT signaling;Regulation of RUNX1 Expression and Activity;Regulation of RUNX3 expression and activity;RET signaling;RHO GTPases Activate Formins;Signaling by EGFR;Signaling by ERBB2;Signaling by SCF-KIT;Spry regulation of FGF signaling;Thrombin signalling through proteinase activated receptors (PARs);VEGFA-VEGFR2 Pathway;VEGFR2 mediated cell proliferation		11	11	12	10	12	12	12	12	9	11	9	12	0.387199	0.34865	0.472818	P05480
Pdcd6		0.202389	17.666	16.7637	16.5613	FALSE	FALSE	FALSE	FALSE	FALSE	FALSE	FALSE	FALSE	FALSE	FALSE	FALSE	FALSE			5	7	6	6	5	5	5	4	5	7	6	7	0.41163	0.475684	0.589692	P12815
Commd2		0.202285	16.9581	16.0557	15.8534	FALSE	FALSE	FALSE	FALSE	FALSE	FALSE	FALSE	FALSE	FALSE	FALSE	FALSE	FALSE	Neddylation		4	4	3	4	4	4	4	4	3	4	4	5	0.348354	0.587459	0.690794	Q8BXC6
Chp1		0.202279	14.5981	13.6957	13.4934	Filtered	FALSE	FALSE	FALSE	FALSE	FALSE	FALSE	FALSE	FALSE	FALSE	FALSE	FALSE	Hyaluronan uptake and degradation		NaN	1	2	2	4	3	2	2	1	3	2	1	0.688177	0.352163	0.477354	B0R091;P61022
Rtf1		0.202196	18.0126	17.1101	16.9079	FALSE	FALSE	FALSE	FALSE	FALSE	FALSE	FALSE	FALSE	FALSE	FALSE	FALSE	FALSE	E3 ubiquitin ligases ubiquitinate target proteins;Formation of RNA Pol II elongation complex;RNA Polymerase II Pre-transcription Events;RNA Polymerase II Transcription Elongation		18	19	19	16	19	16	22	18	20	18	21	18	0.387918	0.428481	0.547753	A2AQ19
Lcmt2		0.202192	20.8678	19.9653	19.7631	TRUE	TRUE	TRUE	TRUE	TRUE	TRUE	TRUE	TRUE	TRUE	TRUE	TRUE	TRUE			1	1	1	1	1	1	1	1	1	1	1	1	0.254685	0.0961814	0.193965	A2ARU0;Q8BYR1;Q8BYR1-2
Gmpr2		0.201774	15.2308	14.3281	14.1264	FALSE	FALSE	FALSE	FALSE	FALSE	FALSE	FALSE	FALSE	FALSE	FALSE	FALSE	FALSE	Purine salvage		2	1	2	2	3	3	2	2	2	2	2	1	0.589061	0.571846	0.676279	Q99L27
Wdr81		0.201768	14.7792	13.8765	13.6748	FALSE	FALSE	FALSE	FALSE	FALSE	FALSE	FALSE	FALSE	FALSE	FALSE	FALSE	FALSE			6	7	3	5	5	4	7	3	3	5	4	5	0.689054	0.419753	0.540088	K4DI77;Q5ND34
Mrps16		0.201629	16.3313	15.4286	15.227	FALSE	FALSE	FALSE	FALSE	FALSE	FALSE	FALSE	FALSE	FALSE	FALSE	FALSE	FALSE	Mitochondrial translation elongation;Mitochondrial translation termination		2	2	2	2	2	2	3	2	3	3	2	3	0.405512	0.686133	0.771497	Q9CPX7
Gnai2		0.201063	20.094	19.191	18.99	FALSE	FALSE	FALSE	FALSE	FALSE	FALSE	FALSE	FALSE	FALSE	FALSE	FALSE	FALSE	Adenylate cyclase inhibitory pathway;ADP signalling through P2Y purinoceptor 12;Adrenaline,noradrenaline inhibits insulin secretion;Cooperation of PDCL (PhLP1) and TRiC/CCT in G-protein beta folding;G alpha (i) signalling events;G-protein activation;PLC beta mediated events		11	12	13	13	13	15	12	15	13	10	14	14	0.257374	0.153769	0.263376	P08752
H1fx		0.200933	20.0964	19.1934	18.9925	FALSE	FALSE	FALSE	FALSE	FALSE	FALSE	FALSE	FALSE	FALSE	FALSE	FALSE	FALSE			6	6	6	6	7	6	6	6	6	8	7	8	0.257684	0.153769	0.263376	Q80ZM5
Apool		0.200691	17.3242	16.4211	16.2204	FALSE	FALSE	FALSE	FALSE	FALSE	FALSE	FALSE	FALSE	FALSE	FALSE	FALSE	FALSE	Platelet degranulation		6	6	6	6	6	6	6	6	6	6	5	7	0.415683	0.535685	0.648094	Q78IK4
Eefsec		0.200502	17.4808	16.5776	16.3771	FALSE	FALSE	FALSE	FALSE	FALSE	FALSE	FALSE	FALSE	FALSE	FALSE	FALSE	FALSE			6	8	6	7	8	7	6	12	7	9	6	9	0.416135	0.505427	0.619836	Q9JHW4
Dpy30		0.199873	17.1378	16.2343	16.0344	FALSE	FALSE	FALSE	FALSE	FALSE	FALSE	FALSE	FALSE	FALSE	FALSE	FALSE	FALSE	PKMTs methylate histone lysines;RUNX1 regulates genes involved in megakaryocyte differentiation and platelet function		4	2	3	3	4	4	3	4	4	4	2	3	0.354123	0.566472	0.671856	Q99LT0
Taldo1		0.199686	18.138	17.2344	17.0348	FALSE	FALSE	FALSE	FALSE	FALSE	FALSE	FALSE	FALSE	FALSE	FALSE	FALSE	FALSE	Insulin effects increased synthesis of Xylulose-5-Phosphate;Pentose phosphate pathway (hexose monophosphate shunt)		9	9	10	9	11	10	11	9	9	9	8	10	0.394187	0.410567	0.528611	Q93092
Nop56		0.199495	19.2657	18.362	18.1625	FALSE	FALSE	FALSE	FALSE	FALSE	FALSE	FALSE	FALSE	FALSE	FALSE	FALSE	FALSE	Major pathway of rRNA processing in the nucleolus and cytosol		22	25	25	25	27	25	25	23	23	25	26	24	0.34656	0.252838	0.374193	Q9D6Z1
Tubgcp5		0.1991	13.5557	12.6518	12.4527	FALSE	FALSE	FALSE	FALSE	FALSE	FALSE	FALSE	FALSE	FALSE	FALSE	FALSE	FALSE	Recruitment of mitotic centrosome proteins and complexes;Recruitment of NuMA to mitotic centrosomes		1	1	1	1	1	1	1	1	1	2	2	1	0.640837	0.093702	0.190366	Q8BKN5;Q8BKN5-2;Q8BKN5-3
Plcl2		0.198871	16.9777	16.0737	15.8748	FALSE	FALSE	FALSE	FALSE	FALSE	FALSE	FALSE	FALSE	FALSE	FALSE	FALSE	FALSE			8	8	8	9	9	11	5	7	6	9	7	8	0.356538	0.587459	0.690794	Q8K394
Casc4		0.198859	15.6928	14.7888	14.59	FALSE	FALSE	FALSE	FALSE	FALSE	FALSE	FALSE	FALSE	FALSE	FALSE	FALSE	FALSE			5	3	5	4	5	5	4	3	4	4	5	3	0.464989	0.686051	0.770904	E9PZJ6;Q6P2L7
Cbl		0.198509	16.5791	15.675	15.4764	FALSE	FALSE	FALSE	FALSE	FALSE	FALSE	FALSE	FALSE	FALSE	FALSE	FALSE	FALSE	Antigen activates B Cell Receptor (BCR) leading to generation of second messengers;Cargo recognition for clathrin-mediated endocytosis;Clathrin-mediated endocytosis;EGFR downregulation;Interleukin-6 signaling;Negative regulation of FGFR1 signaling;Negative regulation of FGFR2 signaling;Negative regulation of FGFR3 signaling;Negative regulation of FGFR4 signaling;Negative regulation of MET activity;PTK6 Regulates RTKs and Their Effectors AKT1 and DOK1;Regulation of KIT signaling;Regulation of signaling by CBL;Spry regulation of FGF signaling;TGF-beta receptor signaling activates SMADs		7	11	5	8	9	9	10	10	7	14	8	14	0.413083	0.650899	0.746102	P22682
Strn		0.198371	16.8096	15.9053	15.707	FALSE	FALSE	FALSE	FALSE	FALSE	FALSE	FALSE	FALSE	FALSE	FALSE	FALSE	FALSE			9	12	8	12	12	12	8	10	11	13	8	12	0.357746	0.619515	0.723118	O55106
Dcun1d3		0.198316	14.6794	13.7751	13.5768	FALSE	FALSE	FALSE	FALSE	FALSE	FALSE	FALSE	FALSE	FALSE	FALSE	FALSE	FALSE	Neddylation		1	2	1	1	2	3	1	2	1	1	2	2	0.694985	0.396971	0.516768	Q8K0V2
Zfp346;Znf346		0.19827	16.0613	15.157	14.9587	FALSE	FALSE	FALSE	FALSE	FALSE	FALSE	FALSE	FALSE	FALSE	FALSE	FALSE	FALSE			2	2	2	2	2	1	2	2	2	2	2	2	0.50891	0.705893	0.790737	E9PYN2;Q9R0B7
Smg8		0.19819	15.4296	14.5253	14.3271	FALSE	FALSE	FALSE	FALSE	FALSE	FALSE	FALSE	FALSE	FALSE	FALSE	FALSE	FALSE	Nonsense Mediated Decay (NMD) enhanced by the Exon Junction Complex (EJC)		4	3	3	5	4	6	3	5	5	4	4	3	0.596424	0.624991	0.728488	Q8VE18
Med15		0.198135	17.7294	16.825	16.6269	FALSE	FALSE	FALSE	FALSE	FALSE	FALSE	FALSE	FALSE	FALSE	FALSE	FALSE	FALSE	Generic Transcription Pathway;Transcriptional Regulation of Adipocyte Differentiation in 3T3-L1 Pre-adipocytes		6	5	6	5	6	5	6	4	6	7	6	4	0.421829	0.46596	0.58076	E9Q7C1;G3X8S4;Q924H2
Kri1		0.198072	14.9835	14.0792	13.8811	FALSE	FALSE	FALSE	FALSE	FALSE	FALSE	FALSE	FALSE	FALSE	FALSE	FALSE	FALSE			2	2	2	2	5	2	3	3	3	2	3	2	0.695405	0.487777	0.600507	F6WIU1;Q8VDQ9;V9GXJ9
Cops2		0.198063	18.2981	17.3938	17.1957	FALSE	FALSE	FALSE	FALSE	FALSE	FALSE	FALSE	FALSE	FALSE	FALSE	FALSE	FALSE	Cargo recognition for clathrin-mediated endocytosis;DNA Damage Recognition in GG-NER;Formation of TC-NER Pre-Incision Complex;Neddylation		11	13	11	11	15	14	14	15	13	13	14	13	0.398273	0.384184	0.505288	P61202
Dnajc13		0.197768	15.7848	14.8803	14.6825	FALSE	FALSE	FALSE	FALSE	FALSE	FALSE	FALSE	FALSE	FALSE	FALSE	FALSE	FALSE	Neutrophil degranulation		16	19	14	18	18	15	16	18	14	18	15	13	0.467634	0.693445	0.778649	D4AFX7;G3X922
Gcn1l1		0.197742	18.9137	18.0092	17.8114	FALSE	FALSE	FALSE	FALSE	FALSE	FALSE	FALSE	FALSE	FALSE	FALSE	FALSE	FALSE			61	65	57	65	65	68	64	70	63	67	71	69	0.351102	0.303521	0.426838	E9PVA8
Dbn1		0.197617	22.4359	21.5313	21.3337	FALSE	FALSE	FALSE	FALSE	FALSE	FALSE	FALSE	FALSE	FALSE	FALSE	FALSE	FALSE			28	30	29	31	29	30	29	32	28	29	30	31	0.265703	0.037041	0.108478	Q9QXS6-3
Klc1		0.197376	20.0462	19.1415	18.9441	FALSE	FALSE	FALSE	FALSE	FALSE	FALSE	FALSE	FALSE	FALSE	FALSE	FALSE	FALSE	COPI-dependent Golgi-to-ER retrograde traffic;Kinesins;MHC class II antigen presentation;RHO GTPases activate KTN1		27	29	28	28	29	29	29	30	25	27	27	31	0.26629	0.160837	0.272064	E9Q7C9;Q5UE59;Q8CD76
Rabgef1		0.197056	16.1348	15.23	15.033	FALSE	FALSE	FALSE	FALSE	FALSE	FALSE	FALSE	FALSE	FALSE	FALSE	FALSE	FALSE	RAB GEFs exchange GTP for GDP on RABs		5	6	3	4	5	3	5	4	6	6	4	6	0.511959	0.702206	0.786482	Q9JM13
Wdr48		0.196671	15.0917	14.1867	13.99	FALSE	FALSE	FALSE	FALSE	FALSE	FALSE	FALSE	FALSE	FALSE	FALSE	FALSE	FALSE	Fanconi Anemia Pathway;Recognition of DNA damage by PCNA-containing replication complex;Ub-specific processing proteases		7	9	8	10	11	11	9	12	9	12	8	13	0.69782	0.531263	0.645792	Q8BH57;Q8BH57-2
Zfp532		0.196418	16.2185	15.3134	15.117	FALSE	FALSE	FALSE	FALSE	FALSE	FALSE	FALSE	FALSE	FALSE	FALSE	FALSE	FALSE			13	11	11	7	11	10	9	8	11	13	13	11	0.513566	0.698135	0.783457	S4R2I9
Mettl13		0.196404	16.266	15.3608	15.1644	FALSE	FALSE	FALSE	FALSE	FALSE	FALSE	FALSE	FALSE	FALSE	FALSE	FALSE	FALSE			3	6	3	5	5	5	6	5	5	4	5	4	0.513602	0.692731	0.777452	Q91YR5
Rpl10		0.196213	18.3901	17.4849	17.2887	FALSE	FALSE	FALSE	FALSE	FALSE	FALSE	FALSE	FALSE	FALSE	FALSE	FALSE	FALSE			7	7	8	6	8	7	7	7	7	5	8	7	0.402962	0.375384	0.497748	I7HLV2;Q6ZWV3
Tmem245		0.196014	16.1902	15.2849	15.0889	FALSE	FALSE	FALSE	FALSE	FALSE	FALSE	FALSE	FALSE	FALSE	FALSE	FALSE	FALSE			3	3	3	2	2	3	2	3	3	2	2	3	0.514583	0.702206	0.786482	B1AZA5;D3YWD3
Nedd4		0.195938	19.4651	18.5597	18.3638	FALSE	FALSE	FALSE	FALSE	FALSE	FALSE	FALSE	FALSE	FALSE	FALSE	FALSE	FALSE	Antigen processing: Ubiquitination & Proteasome degradation;Downregulation of ERBB4 signaling;ISG15 antiviral mechanism;Regulation of PTEN localization;Regulation of PTEN stability and activity		22	28	24	26	29	28	30	27	27	25	26	30	0.355816	0.229414	0.34931	P46935
Ergic1		0.195929	18.0384	17.1331	16.9371	FALSE	FALSE	FALSE	FALSE	FALSE	FALSE	FALSE	FALSE	FALSE	FALSE	FALSE	FALSE			8	8	9	6	9	8	8	8	8	7	9	9	0.403685	0.419469	0.539725	Q9DC16
Psmc6		0.195873	19.0733	18.1679	17.9721	FALSE	FALSE	FALSE	FALSE	FALSE	FALSE	FALSE	FALSE	FALSE	FALSE	FALSE	FALSE	ABC-family proteins mediated transport;Activation of NF-kappaB in B cells;Antigen processing: Ubiquitination & Proteasome degradation;APC/C:Cdc20 mediated degradation of Securin;APC/C:Cdh1 mediated degradation of Cdc20 and other APC/C:Cdh1 targeted proteins in late mitosis/early G1;Asymmetric localization of PCP proteins;AUF1 (hnRNP D0) binds and destabilizes mRNA;Autodegradation of Cdh1 by Cdh1:APC/C;Autodegradation of the E3 ubiquitin ligase COP1;Cdc20:Phospho-APC/C mediated degradation of Cyclin A;CDK-mediated phosphorylation and removal of Cdc6;CDT1 association with the CDC6:ORC:origin complex;CLEC7A (Dectin-1) signaling;Cross-presentation of soluble exogenous antigens (endosomes);Dectin-1 mediated noncanonical NF-kB signaling;Degradation of AXIN;Degradation of beta-catenin by the destruction complex;Degradation of DVL;Degradation of GLI1 by the proteasome;Downstream TCR signaling;FBXL7 down-regulates AURKA during mitotic entry and in early mitosis;FCERI mediated NF-kB activation;G2/M Checkpoints;GLI3 is processed to GLI3R by the proteasome;Hedgehog ligand biogenesis;Hedgehog 'on' state;Interleukin-1 signaling;MAPK6/MAPK4 signaling;NIK-->noncanonical NF-kB signaling;Orc1 removal from chromatin;Oxygen-dependent proline hydroxylation of Hypoxia-inducible Factor Alpha;Regulation of ornithine decarboxylase (ODC);Regulation of PTEN stability and activity;Regulation of RAS by GAPs;Regulation of RUNX2 expression and activity;Regulation of RUNX3 expression and activity;RUNX1 regulates transcription of genes involved in differentiation of HSCs;SCF(Skp2)-mediated degradation of p27/p21;SCF-beta-TrCP mediated degradation of Emi1;Separation of Sister Chromatids;The role of GTSE1 in G2/M progression after G2 checkpoint;TNFR2 non-canonical NF-kB pathway;Ubiquitin Mediated Degradation of Phosphorylated Cdc25A;Ubiquitin-dependent degradation of Cyclin D1;Ub-specific processing proteases;UCH proteinases		16	15	14	19	19	18	18	17	17	16	19	19	0.355987	0.277434	0.398907	P62334
Kdm4b		0.195866	16.4568	15.5514	15.3556	FALSE	FALSE	FALSE	FALSE	FALSE	FALSE	FALSE	FALSE	FALSE	FALSE	FALSE	FALSE	HDMs demethylate histones;Recruitment and ATM-mediated phosphorylation of repair and signaling proteins at DNA double strand breaks		7	5	7	7	9	8	9	6	8	7	8	8	0.419564	0.669963	0.759794	Q91VY5
Zmynd8		0.195366	15.3889	14.4833	14.2879	TRUE	TRUE	TRUE	TRUE	TRUE	TRUE	TRUE	TRUE	TRUE	TRUE	TRUE	TRUE			1	1	1	1	1	1	1	1	1	1	1	1	0.602255	0.624991	0.728488	Q3U1M7
Dock7		0.19515	19.8316	18.9259	18.7307	FALSE	FALSE	FALSE	FALSE	FALSE	FALSE	FALSE	FALSE	FALSE	FALSE	FALSE	FALSE	Factors involved in megakaryocyte development and platelet production;MET activates RAP1 and RAC1		36	44	38	39	36	42	37	43	32	43	35	43	0.271776	0.183251	0.296765	A2A9M5;Q8R1A4;Q8R1A4-2
Gm10250;Atp5h		0.195084	20.5101	19.6043	19.4093	FALSE	FALSE	FALSE	FALSE	FALSE	FALSE	FALSE	FALSE	FALSE	FALSE	FALSE	FALSE	Cristae formation;Formation of ATP by chemiosmotic coupling		11	9	11	9	10	9	10	9	8	10	10	11	0.271941	0.114403	0.21717	G3X9L6;Q9DCX2
Pip5k1c		0.194267	17.2123	16.3061	16.1119	FALSE	FALSE	FALSE	FALSE	FALSE	FALSE	FALSE	FALSE	FALSE	FALSE	FALSE	FALSE	Clathrin-mediated endocytosis;PI5P, PP2A and IER3 Regulate PI3K/AKT Signaling;SEMA3A-Plexin repulsion signaling by inhibiting Integrin adhesion;Synthesis of PIPs at the plasma membrane		4	4	4	2	3	7	3	4	3	4	5	4	0.367763	0.545872	0.656025	F8WHW6;O70161;O70161-2;O70161-3
Cul4a		0.193987	15.4416	14.5353	14.3413	FALSE	FALSE	FALSE	FALSE	FALSE	FALSE	FALSE	FALSE	FALSE	FALSE	FALSE	FALSE	DNA Damage Recognition in GG-NER;Dual Incision in GG-NER;Dual incision in TC-NER;Formation of Incision Complex in GG-NER;Formation of TC-NER Pre-Incision Complex;Gap-filling DNA repair synthesis and ligation in TC-NER;Neddylation;Recognition of DNA damage by PCNA-containing replication complex		8	7	7	9	10	8	10	10	7	9	7	8	0.605112	0.640194	0.738864	Q3TCH7
Rhog		0.193983	17.276	16.3698	16.1758	FALSE	FALSE	FALSE	FALSE	FALSE	FALSE	FALSE	FALSE	FALSE	FALSE	FALSE	FALSE	G alpha (12/13) signalling events;GPVI-mediated activation cascade;Neutrophil degranulation;Rho GTPase cycle;RHO GTPases activate KTN1		2	3	3	2	2	3	3	3	2	3	3	3	0.431927	0.535685	0.648094	P84096
Tmem206		0.193259	15.2935	14.3869	14.1936	FALSE	FALSE	FALSE	FALSE	FALSE	FALSE	FALSE	FALSE	FALSE	FALSE	FALSE	FALSE			1	1	2	2	1	2	1	1	1	1	1	1	0.606622	0.590711	0.693335	Q9D771
		0.19315	17.5313	16.6247	16.4315	FALSE	FALSE	FALSE	FALSE	FALSE	FALSE	FALSE	FALSE	FALSE	FALSE	FALSE	FALSE			4	4	3	4	5	4	5	4	2	5	3	5	0.43397	0.495438	0.607287	Q8C3W1
Pde4dip		0.191963	16.9469	16.0397	15.8477	FALSE	FALSE	FALSE	FALSE	FALSE	FALSE	FALSE	FALSE	FALSE	FALSE	FALSE	FALSE			20	12	22	10	24	15	17	12	17	12	19	13	0.373463	0.598096	0.70104	Q80YT7-2
Snx16		0.191842	15.604	14.6968	14.5049	FALSE	FALSE	FALSE	FALSE	FALSE	FALSE	FALSE	FALSE	FALSE	FALSE	FALSE	FALSE			5	3	4	3	6	5	2	4	4	3	4	4	0.482147	0.666264	0.756908	Q8C080
Kif5a		0.191769	18.0642	17.1569	16.9651	FALSE	FALSE	FALSE	FALSE	FALSE	FALSE	FALSE	FALSE	FALSE	FALSE	FALSE	FALSE	COPI-dependent Golgi-to-ER retrograde traffic;Kinesins;MHC class II antigen presentation;RHO GTPases activate KTN1		12	13	8	14	12	13	10	12	12	15	12	14	0.414358	0.419469	0.539725	P33175
Rngtt		0.19174	15.4796	14.5722	14.3805	FALSE	FALSE	FALSE	FALSE	FALSE	FALSE	FALSE	FALSE	FALSE	FALSE	FALSE	FALSE	mRNA Capping;RNA Pol II CTD phosphorylation and interaction with CE		7	7	9	7	10	8	10	12	8	7	8	7	0.60978	0.640194	0.738864	O55236
Cfap36		0.191653	16.5364	15.6291	15.4374	FALSE	FALSE	Filtered	FALSE	FALSE	FALSE	FALSE	FALSE	FALSE	FALSE	FALSE	FALSE			1	2	NaN	1	2	2	1	2	2	2	2	3	0.430014	0.660713	0.752331	Q8C6E0
Flnc		0.191347	15.969	15.0615	14.8702	FALSE	FALSE	FALSE	FALSE	FALSE	FALSE	FALSE	FALSE	FALSE	FALSE	FALSE	FALSE	Cell-extracellular matrix interactions		10	17	18	19	16	18	21	16	21	13	20	17	0.526427	0.705332	0.790128	D3YW87;D3Z576;Q8VHX6;Q8VHX6-2
Uso1		0.19118	17.0952	16.1876	15.9965	FALSE	FALSE	FALSE	FALSE	FALSE	FALSE	FALSE	FALSE	FALSE	FALSE	FALSE	FALSE	COPII (Coat Protein 2) Mediated Vesicle Transport;COPI-mediated anterograde transport		19	20	16	14	28	24	22	23	22	19	26	21	0.375413	0.566472	0.671856	Q9Z1Z0
Gtpbp4		0.191166	17.3266	16.419	16.2278	FALSE	FALSE	FALSE	FALSE	FALSE	FALSE	FALSE	FALSE	FALSE	FALSE	FALSE	FALSE			13	14	13	13	15	13	14	14	15	14	16	13	0.438857	0.535685	0.648094	Q99ME9
Emc8		0.191078	17.2303	16.3227	16.1316	FALSE	FALSE	FALSE	FALSE	FALSE	FALSE	FALSE	FALSE	FALSE	FALSE	FALSE	FALSE			5	5	6	5	6	6	6	7	7	5	7	7	0.375667	0.545872	0.656025	O70378
Ptov1		0.191065	14.8671	13.9595	13.7684	FALSE	FALSE	FALSE	FALSE	FALSE	FALSE	FALSE	FALSE	FALSE	FALSE	FALSE	FALSE			2	3	2	2	3	2	2	2	2	3	2	3	0.707506	0.465316	0.580358	Q91VU8
Arhgap39		0.191037	15.4795	14.5719	14.3809	FALSE	FALSE	FALSE	FALSE	FALSE	FALSE	FALSE	FALSE	FALSE	FALSE	FALSE	FALSE	Rho GTPase cycle		4	8	5	8	7	6	2	6	5	7	6	8	0.611243	0.640194	0.738864	G3X932;H7BX46;P59281;P59281-2
Stk4		0.19069	16.6402	15.7324	15.5417	FALSE	FALSE	FALSE	FALSE	FALSE	FALSE	FALSE	FALSE	FALSE	FALSE	FALSE	FALSE	Signaling by Hippo		5	5	2	2	5	5	4	3	5	5	5	6	0.432425	0.640673	0.739417	Q9JI11
Prpf31		0.190645	17.5087	16.6008	16.4102	FALSE	FALSE	FALSE	FALSE	FALSE	FALSE	FALSE	FALSE	FALSE	FALSE	FALSE	FALSE	mRNA Splicing - Major Pathway		13	13	11	12	14	11	14	9	10	12	10	12	0.440145	0.505427	0.619836	Q8CCF0;Q8CCF0-2;Q8CCF0-3
Cdk7		0.190539	15.3738	14.4659	14.2754	FALSE	FALSE	FALSE	FALSE	FALSE	FALSE	FALSE	FALSE	FALSE	FALSE	FALSE	FALSE	Cyclin A/B1/B2 associated events during G2/M transition;Cyclin A:Cdk2-associated events at S phase entry;Cyclin D associated events in G1;Cyclin E associated events during G1/S transition;Dual incision in TC-NER;Formation of Incision Complex in GG-NER;Formation of RNA Pol II elongation complex;Formation of TC-NER Pre-Incision Complex;Formation of the Early Elongation Complex;Gap-filling DNA repair synthesis and ligation in TC-NER;mRNA Capping;RNA Pol II CTD phosphorylation and interaction with CE;RNA Polymerase I Chain Elongation;RNA Polymerase I Promoter Escape;RNA Polymerase I Transcription Initiation;RNA Polymerase I Transcription Termination;RNA Polymerase II Pre-transcription Events;RNA Polymerase II Promoter Escape;RNA polymerase II transcribes snRNA genes;RNA Polymerase II Transcription Elongation;RNA Polymerase II Transcription Initiation;RNA Polymerase II Transcription Initiation And Promoter Clearance;RNA Polymerase II Transcription Pre-Initiation And Promoter Opening;RUNX1 regulates transcription of genes involved in differentiation of HSCs;TP53 Regulates Transcription of DNA Repair Genes		2	1	1	1	3	2	1	1	1	2	2	2	0.61228	0.624991	0.728488	Q03147
Ppp3cb		0.190523	19.8565	18.9486	18.758	FALSE	FALSE	FALSE	FALSE	FALSE	FALSE	FALSE	FALSE	FALSE	FALSE	FALSE	FALSE	Ca2+ pathway;Calcineurin activates NFAT;CLEC7A (Dectin-1) induces NFAT activation;FCERI mediated Ca+2 mobilization		11	13	12	13	14	13	12	11	13	11	14	12	0.283425	0.183251	0.296765	E0CZ78;P48453;P48453-2
Rps5		0.190174	21.1177	20.2097	20.0195	FALSE	FALSE	FALSE	FALSE	FALSE	FALSE	FALSE	FALSE	FALSE	FALSE	FALSE	FALSE	Formation of a pool of free 40S subunits;Formation of the ternary complex, and subsequently, the 43S complex;GTP hydrolysis and joining of the 60S ribosomal subunit;L13a-mediated translational silencing of Ceruloplasmin expression;Nonsense Mediated Decay (NMD) enhanced by the Exon Junction Complex (EJC);Nonsense Mediated Decay (NMD) independent of the Exon Junction Complex (EJC);Ribosomal scanning and start codon recognition;SRP-dependent cotranslational protein targeting to membrane;Translation initiation complex formation		7	8	8	8	8	7	7	8	5	5	6	9	0.284317	0.0840451	0.177937	Q91V55
Syne2		0.189844	18.3644	17.4562	17.2664	FALSE	FALSE	FALSE	FALSE	FALSE	FALSE	FALSE	FALSE	FALSE	FALSE	FALSE	FALSE	Meiotic Synapsis		144	140	133	131	156	135	149	140	129	140	147	145	0.419352	0.375384	0.497748	E9QP46;Q6ZWQ0
Ddx42		0.189827	19.1031	18.1949	18.0051	FALSE	FALSE	FALSE	FALSE	FALSE	FALSE	FALSE	FALSE	FALSE	FALSE	FALSE	FALSE	mRNA Splicing - Major Pathway;mRNA Splicing - Minor Pathway		24	22	26	21	25	23	22	23	21	24	25	24	0.372078	0.277434	0.398907	Q810A7
Atp5o		0.189772	20.3272	19.419	19.2292	FALSE	FALSE	FALSE	FALSE	FALSE	FALSE	FALSE	FALSE	FALSE	FALSE	FALSE	FALSE	Cristae formation;Formation of ATP by chemiosmotic coupling		7	8	11	9	10	9	10	9	9	9	10	9	0.285347	0.128914	0.233754	Q9DB20
Cct3		0.189524	19.8689	18.9606	18.7711	FALSE	FALSE	FALSE	FALSE	FALSE	FALSE	FALSE	FALSE	FALSE	FALSE	FALSE	FALSE			2	2	2	2	2	2	2	2	2	2	2	2	0.285984	0.175638	0.288713	Q3U0I3
Osbpl11		0.189467	15.8387	14.9303	14.7409	FALSE	FALSE	FALSE	FALSE	FALSE	FALSE	FALSE	FALSE	FALSE	FALSE	FALSE	FALSE			3	3	4	3	4	3	3	4	3	3	3	3	0.488031	0.699128	0.784061	G5E8A0;Q8CI95
Klhl20		0.189397	16.6443	15.7359	15.5465	FALSE	FALSE	FALSE	FALSE	FALSE	FALSE	FALSE	FALSE	FALSE	FALSE	FALSE	FALSE	Antigen processing: Ubiquitination & Proteasome degradation;Neddylation		2	2	1	2	1	2	2	2	2	2	1	1	0.435673	0.640673	0.739417	Q8VCK5
Tcf12		0.189299	17.283	16.3746	16.1853	FALSE	FALSE	FALSE	FALSE	FALSE	FALSE	FALSE	FALSE	FALSE	FALSE	FALSE	FALSE	CDO in myogenesis;RUNX1 regulates transcription of genes involved in differentiation of HSCs		6	7	6	9	5	10	8	9	6	8	5	9	0.443485	0.535685	0.648094	Q61286;Q61286-2;V9GWU2
Lrpap1		0.189156	16.5166	15.6081	15.4189	FALSE	FALSE	FALSE	FALSE	FALSE	FALSE	FALSE	FALSE	FALSE	FALSE	FALSE	FALSE			5	5	3	4	9	9	7	6	5	7	5	6	0.436281	0.660713	0.752331	P55302
Ccdc177		0.189102	17.2338	16.3253	16.1362	FALSE	FALSE	FALSE	FALSE	FALSE	FALSE	FALSE	FALSE	FALSE	FALSE	FALSE	FALSE			8	10	8	7	7	8	9	10	4	12	8	12	0.380617	0.545872	0.656025	Q3UHB8
Ppox		0.189006	15.0347	14.1261	13.9371	FALSE	FALSE	FALSE	FALSE	FALSE	FALSE	FALSE	FALSE	FALSE	FALSE	FALSE	FALSE	Heme biosynthesis		4	4	4	3	4	3	3	3	4	2	2	3	0.711076	0.50981	0.624221	P51175
Banf1		0.188768	19.6651	18.7564	18.5676	FALSE	FALSE	FALSE	FALSE	FALSE	FALSE	FALSE	FALSE	FALSE	FALSE	FALSE	FALSE	Clearance of Nuclear Envelope Membranes from Chromatin;Initiation of Nuclear Envelope Reformation		4	5	4	4	5	5	5	4	5	4	5	4	0.374942	0.206345	0.324056	O54962
Srgap1		0.188645	17.2074	16.2987	16.11	FALSE	FALSE	FALSE	FALSE	FALSE	FALSE	FALSE	FALSE	FALSE	FALSE	FALSE	FALSE	Rho GTPase cycle		17	14	15	14	17	18	16	16	14	16	14	16	0.381769	0.556129	0.663638	D3YZW1;Q91Z69
Slain2		0.188311	16.5214	15.6124	15.4241	FALSE	FALSE	FALSE	FALSE	FALSE	FALSE	FALSE	FALSE	FALSE	FALSE	FALSE	FALSE			5	11	5	10	6	9	5	11	6	9	4	12	0.438411	0.660713	0.752331	Q8CI08
Zeb2		0.187878	17.408	16.4988	16.311	FALSE	FALSE	FALSE	FALSE	FALSE	FALSE	FALSE	FALSE	FALSE	FALSE	FALSE	FALSE			14	9	14	10	18	11	16	9	14	7	14	10	0.447026	0.515468	0.629981	H9H9S3;Q9R0G7
Mtmr9		0.187687	16.4164	15.5072	15.3195	FALSE	FALSE	FALSE	FALSE	FALSE	FALSE	FALSE	FALSE	FALSE	FALSE	FALSE	FALSE	Synthesis of PIPs at the plasma membrane		5	6	4	5	5	6	5	5	6	5	5	4	0.439991	0.67849	0.76678	Q9Z2D0
Pum2		0.187676	18.2146	17.3054	17.1177	FALSE	FALSE	FALSE	FALSE	FALSE	FALSE	FALSE	FALSE	FALSE	FALSE	FALSE	FALSE			16	13	15	14	16	13	14	13	14	16	15	16	0.425021	0.401742	0.520906	Q3UR91
Emsy		0.18753	16.0124	15.1031	14.9156	FALSE	FALSE	FALSE	FALSE	FALSE	FALSE	FALSE	FALSE	FALSE	FALSE	FALSE	FALSE			8	10	10	10	8	8	8	11	9	11	10	9	0.536217	0.705893	0.790737	Q8BMB0-3
Ndufc2		0.187508	18.8749	17.9657	17.7781	FALSE	FALSE	FALSE	FALSE	FALSE	FALSE	FALSE	FALSE	FALSE	FALSE	FALSE	FALSE	Complex I biogenesis;Neutrophil degranulation;Respiratory electron transport		3	3	3	3	3	3	3	3	3	3	3	3	0.37837	0.303521	0.426838	Q9CQ54
Cyp20a1		0.18721	15.3226	14.4131	14.2259	Filtered	FALSE	FALSE	FALSE	FALSE	FALSE	FALSE	FALSE	FALSE	FALSE	FALSE	FALSE			NaN	4	2	1	2	2	3	1	1	3	2	2	0.619238	0.608463	0.711463	Q8BKE6
Ahctf1		0.187183	16.6337	15.7243	15.5371	FALSE	FALSE	FALSE	FALSE	FALSE	FALSE	FALSE	FALSE	FALSE	FALSE	FALSE	FALSE	Amplification of signal from unattached kinetochores via a MAD2 inhibitory signal;Mitotic Prometaphase;Resolution of Sister Chromatid Cohesion;RHO GTPases Activate Formins;Separation of Sister Chromatids		25	28	31	26	25	22	30	26	29	26	29	25	0.441266	0.650899	0.746102	Q8CJF7
Aldh5a1		0.186952	15.6714	14.7618	14.5749	FALSE	FALSE	FALSE	FALSE	FALSE	FALSE	FALSE	FALSE	FALSE	FALSE	FALSE	FALSE	Degradation of GABA		3	3	6	5	8	4	4	4	3	5	4	6	0.494306	0.676975	0.766195	Q8BWF0
Tcea1		0.18693	17.8181	16.9086	16.7217	TRUE	TRUE	TRUE	TRUE	TRUE	TRUE	TRUE	TRUE	TRUE	TRUE	TRUE	TRUE			1	1	1	1	1	1	1	1	1	1	1	1	0.449397	0.456368	0.573605	P10711-2
Lsm3		0.186811	19.6971	18.7874	18.6006	FALSE	FALSE	FALSE	FALSE	FALSE	FALSE	FALSE	FALSE	FALSE	FALSE	FALSE	FALSE	mRNA decay by 5' to 3' exoribonuclease;mRNA Splicing - Major Pathway		2	2	2	2	2	2	2	2	2	2	2	2	0.380271	0.198639	0.315676	P62311
Aldh3a2		0.186788	15.6055	14.6959	14.5091	FALSE	FALSE	FALSE	FALSE	FALSE	FALSE	FALSE	FALSE	FALSE	FALSE	FALSE	FALSE	Alpha-oxidation of phytanate;Sphingolipid de novo biosynthesis		4	4	7	6	6	4	5	4	3	4	6	4	0.494717	0.666264	0.756908	B1ATI0;B1AV77;P47740
Smg1		0.186707	15.8901	14.9804	14.7937	FALSE	FALSE	FALSE	FALSE	FALSE	FALSE	FALSE	FALSE	FALSE	FALSE	FALSE	FALSE	Nonsense Mediated Decay (NMD) enhanced by the Exon Junction Complex (EJC)		13	8	9	11	14	6	9	7	10	9	11	7	0.494918	0.703087	0.787695	Q8BKX6
Prex1		0.186684	16.8706	15.961	15.7743	FALSE	FALSE	FALSE	FALSE	FALSE	FALSE	FALSE	FALSE	FALSE	FALSE	FALSE	FALSE	G alpha (12/13) signalling events;NRAGE signals death through JNK;Rho GTPase cycle		8	17	4	15	11	18	9	22	7	14	9	17	0.386729	0.608798	0.712514	Q69ZK0
Ppie		0.18656	16.1967	15.287	15.1004	FALSE	FALSE	FALSE	FALSE	FALSE	FALSE	FALSE	FALSE	FALSE	FALSE	FALSE	FALSE	Dual incision in TC-NER;Formation of TC-NER Pre-Incision Complex;Gap-filling DNA repair synthesis and ligation in TC-NER;mRNA Splicing - Major Pathway;Neutrophil degranulation		3	2	6	6	4	5	5	5	5	5	4	5	0.538719	0.698135	0.783457	Q9QZH3
Epb41l5		0.186412	15.3856	14.4758	14.2893	Filtered	FALSE	Filtered	FALSE	FALSE	FALSE	FALSE	FALSE	FALSE	FALSE	FALSE	FALSE	Neurexins and neuroligins		NaN	7	NaN	5	1	6	6	6	1	5	1	5	0.620912	0.624991	0.728488	Q8BGS1
Impdh1		0.186196	15.5666	14.6567	14.4705	FALSE	FALSE	FALSE	FALSE	FALSE	FALSE	FALSE	FALSE	FALSE	FALSE	FALSE	FALSE	Neutrophil degranulation;Purine ribonucleoside monophosphate biosynthesis		4	3	2	3	4	3	3	2	4	3	6	3	0.496199	0.666264	0.756908	E0CYE2;F7DEU6;P50096
Eif3l		0.186173	19.0312	18.1213	17.9351	FALSE	FALSE	FALSE	FALSE	FALSE	FALSE	FALSE	FALSE	FALSE	FALSE	FALSE	FALSE	Formation of a pool of free 40S subunits;Formation of the ternary complex, and subsequently, the 43S complex;GTP hydrolysis and joining of the 60S ribosomal subunit;L13a-mediated translational silencing of Ceruloplasmin expression;Ribosomal scanning and start codon recognition;Translation initiation complex formation		18	21	22	19	22	20	22	21	21	22	20	21	0.38202	0.285975	0.410089	Q8QZY1
Akr1a1		0.186008	15.8531	14.9431	14.7571	FALSE	FALSE	FALSE	FALSE	FALSE	FALSE	FALSE	FALSE	FALSE	FALSE	FALSE	FALSE	Catabolism of glucuronate to xylulose-5-phosphate;Glutathione conjugation		3	1	1	2	6	6	6	4	3	3	5	3	0.49667	0.699128	0.784061	Q9JII6
Trappc12		0.185975	15.2611	14.3511	14.1651	FALSE	FALSE	FALSE	FALSE	FALSE	FALSE	FALSE	FALSE	FALSE	FALSE	FALSE	FALSE	RAB GEFs exchange GTP for GDP on RABs		9	11	9	6	11	8	9	9	10	11	9	10	0.621828	0.590711	0.693335	Q8K2L8
Celsr1		0.185843	16.2032	15.2931	15.1073	FALSE	FALSE	FALSE	FALSE	FALSE	FALSE	FALSE	FALSE	FALSE	FALSE	FALSE	FALSE			1	7	1	7	3	9	7	9	3	9	3	10	0.54057	0.698135	0.783457	O35161
Lyrm4		0.185837	15.2601	14.35	14.1642	FALSE	FALSE	FALSE	FALSE	FALSE	FALSE	FALSE	FALSE	FALSE	FALSE	FALSE	FALSE	Mitochondrial iron-sulfur cluster biogenesis		2	3	3	3	3	1	1	2	2	1	3	1	0.622118	0.590711	0.693335	Q8K215
Dido1		0.185753	17.3169	16.4068	16.221	FALSE	FALSE	FALSE	FALSE	FALSE	FALSE	FALSE	FALSE	FALSE	FALSE	FALSE	FALSE			28	25	27	22	27	27	32	27	22	25	29	28	0.45235	0.535685	0.648094	Q8C9B9
Idh3g		0.185721	16.8987	15.9886	15.8029	FALSE	FALSE	FALSE	FALSE	FALSE	FALSE	FALSE	FALSE	FALSE	FALSE	FALSE	FALSE	Citric acid cycle (TCA cycle)		4	3	4	4	6	3	4	5	4	3	5	2	0.389178	0.598096	0.70104	P70404
Rabl3		0.18564	19.0916	18.1815	17.9958	FALSE	FALSE	FALSE	FALSE	FALSE	FALSE	FALSE	FALSE	FALSE	FALSE	FALSE	FALSE			2	1	2	2	2	2	2	2	2	3	3	1	0.383481	0.277434	0.398907	Q9D4V7
Sdhb		0.185198	19.7281	18.8177	18.6325	FALSE	FALSE	FALSE	FALSE	FALSE	FALSE	FALSE	FALSE	FALSE	FALSE	FALSE	FALSE	Citric acid cycle (TCA cycle)		11	12	13	11	13	13	12	12	13	12	13	12	0.384699	0.198639	0.315676	Q9CQA3
Xrn1		0.18519	16.1149	15.2045	15.0193	FALSE	FALSE	FALSE	FALSE	FALSE	FALSE	FALSE	FALSE	FALSE	FALSE	FALSE	FALSE	Butyrate Response Factor 1 (BRF1) binds and destabilizes mRNA		12	12	10	13	12	11	14	10	11	14	15	12	0.542262	0.704825	0.789519	A0A087WQN7;F8VQ87
Nacad		0.185036	17.9005	16.9901	16.805	FALSE	FALSE	FALSE	FALSE	FALSE	FALSE	FALSE	FALSE	FALSE	FALSE	FALSE	FALSE			15	8	16	8	17	11	15	11	18	13	16	10	0.431982	0.446921	0.566583	Q5SWP3
Eif1ax		0.185013	18.5523	17.6418	17.4568	FALSE	FALSE	FALSE	FALSE	FALSE	FALSE	FALSE	FALSE	FALSE	FALSE	FALSE	FALSE	Formation of a pool of free 40S subunits;Formation of the ternary complex, and subsequently, the 43S complex;GTP hydrolysis and joining of the 60S ribosomal subunit;L13a-mediated translational silencing of Ceruloplasmin expression;Ribosomal scanning and start codon recognition;Translation initiation complex formation		2	2	2	3	3	3	3	3	2	2	3	3	0.432043	0.34865	0.472818	Q8BMJ3
Cdc5l		0.184927	19.0007	18.0902	17.9053	FALSE	FALSE	FALSE	FALSE	FALSE	FALSE	FALSE	FALSE	FALSE	FALSE	FALSE	FALSE	mRNA Splicing - Major Pathway		35	34	34	32	32	32	31	31	32	32	34	35	0.385446	0.285975	0.410089	Q6A068
Cdk12		0.184659	16.2812	15.3706	15.186	FALSE	FALSE	FALSE	FALSE	FALSE	FALSE	FALSE	FALSE	FALSE	FALSE	FALSE	FALSE	TP53 Regulates Transcription of DNA Repair Genes		4	5	5	6	4	3	6	5	4	5	5	5	0.543639	0.692731	0.777452	Q14AX6;Q14AX6-3
Lancl2		0.184597	17.4834	16.5727	16.3881	FALSE	FALSE	FALSE	FALSE	FALSE	FALSE	FALSE	FALSE	FALSE	FALSE	FALSE	FALSE			7	9	7	7	10	11	9	6	10	9	10	10	0.455261	0.505427	0.619836	F6RJV6;Q9JJK2
Pola2		0.184169	15.9534	15.0426	14.8584	Filtered	FALSE	FALSE	FALSE	Filtered	FALSE	FALSE	FALSE	Filtered	FALSE	FALSE	FALSE	Activation of the pre-replicative complex;DNA replication initiation;Inhibition of replication initiation of damaged DNA by RB1/E2F1;Polymerase switching;Polymerase switching on the C-strand of the telomere;Processive synthesis on the lagging strand;Removal of the Flap Intermediate;Telomere C-strand synthesis initiation		NaN	6	2	6	NaN	6	6	4	NaN	3	1	3	0.544911	0.705332	0.790128	P33611
Lrch2		0.184051	18.3015	17.3906	17.2065	FALSE	FALSE	FALSE	FALSE	FALSE	FALSE	FALSE	FALSE	FALSE	FALSE	FALSE	FALSE			15	17	13	19	18	20	15	22	17	18	19	19	0.434594	0.384184	0.505288	F6VQ19;Q3UMG5;Q3UMG5-2
Fancd2		0.183933	18.0526	17.1416	16.9577	TRUE	TRUE	TRUE	TRUE	TRUE	TRUE	TRUE	TRUE	TRUE	TRUE	TRUE	TRUE	Fanconi Anemia Pathway		1	1	1	1	1	1	1	1	1	1	1	1	0.434908	0.419469	0.539725	Q80V62
Rps19		0.18388	22.6506	21.7396	21.5557	FALSE	FALSE	FALSE	FALSE	FALSE	FALSE	FALSE	FALSE	FALSE	FALSE	FALSE	FALSE	Formation of a pool of free 40S subunits;Formation of the ternary complex, and subsequently, the 43S complex;GTP hydrolysis and joining of the 60S ribosomal subunit;L13a-mediated translational silencing of Ceruloplasmin expression;Nonsense Mediated Decay (NMD) enhanced by the Exon Junction Complex (EJC);Nonsense Mediated Decay (NMD) independent of the Exon Junction Complex (EJC);Ribosomal scanning and start codon recognition;SRP-dependent cotranslational protein targeting to membrane;Translation initiation complex formation		7	7	7	7	7	7	7	7	7	7	6	7	0.300732	0.0321706	0.0993659	Q9CZX8
Ttc5		0.183828	16.419	15.508	15.3242	FALSE	FALSE	FALSE	FALSE	FALSE	FALSE	FALSE	FALSE	FALSE	FALSE	FALSE	FALSE	Regulation of TP53 Activity through Methylation		11	10	12	9	12	10	11	10	14	13	13	11	0.449822	0.67849	0.76678	Q99LG4
Tmem43		0.1837	18.6179	17.7068	17.5231	FALSE	FALSE	FALSE	FALSE	FALSE	FALSE	FALSE	FALSE	FALSE	FALSE	FALSE	FALSE			13	13	14	14	14	12	12	14	13	15	14	13	0.388837	0.339622	0.462106	Q9DBS1
Arid2		0.183272	16.9714	16.0602	15.8769	FALSE	FALSE	FALSE	FALSE	FALSE	FALSE	FALSE	FALSE	FALSE	FALSE	FALSE	FALSE	RMTs methylate histone arginines;RUNX1 interacts with co-factors whose precise effect on RUNX1 targets is not known		10	14	11	17	14	15	14	14	13	14	15	15	0.395451	0.587459	0.690794	E9Q7E2
Cmas		0.182789	17.6745	16.763	16.5802	FALSE	FALSE	FALSE	FALSE	FALSE	FALSE	FALSE	FALSE	FALSE	FALSE	FALSE	FALSE			11	7	11	7	12	7	11	7	9	6	12	7	0.459837	0.475684	0.589692	Q99KK2
Raph1		0.182721	16.4006	15.489	15.3063	FALSE	FALSE	FALSE	FALSE	FALSE	FALSE	FALSE	FALSE	FALSE	FALSE	FALSE	FALSE			9	9	6	6	9	9	7	7	4	13	6	9	0.452666	0.67849	0.76678	F2Z3U3
Prmt6		0.182713	15.5511	14.6396	14.4569	FALSE	FALSE	FALSE	FALSE	FALSE	FALSE	FALSE	FALSE	FALSE	FALSE	FALSE	FALSE	RMTs methylate histone arginines;RUNX1 regulates genes involved in megakaryocyte differentiation and platelet function		2	1	2	1	2	1	1	2	2	2	2	1	0.504975	0.65398	0.747229	Q6NZB1
Mp68		0.182367	15.7374	14.8258	14.6434	TRUE	TRUE	TRUE	Filtered	TRUE	TRUE	TRUE	TRUE	TRUE	TRUE	TRUE	TRUE			1	1	1	NaN	1	1	1	1	1	1	1	1	0.505851	0.686051	0.770904	P56379
Med1		0.182347	15.9874	15.0757	14.8934	FALSE	FALSE	FALSE	FALSE	FALSE	FALSE	FALSE	FALSE	FALSE	FALSE	FALSE	FALSE	Generic Transcription Pathway;Nuclear Receptor transcription pathway;Regulation of lipid metabolism by Peroxisome proliferator-activated receptor alpha (PPARalpha);Transcriptional Regulation of Adipocyte Differentiation in 3T3-L1 Pre-adipocytes		9	12	9	8	11	9	11	11	11	10	12	9	0.549652	0.705332	0.790128	Q925J9;Q925J9-4
Ttc9		0.182317	16.7278	15.8161	15.6338	TRUE	TRUE	TRUE	TRUE	TRUE	TRUE	TRUE	TRUE	TRUE	TRUE	TRUE	TRUE			1	1	1	1	1	1	1	1	1	1	1	1	0.453707	0.630172	0.731742	Q3V038
Farp1		0.182053	19.0013	18.0895	17.9074	FALSE	FALSE	FALSE	FALSE	FALSE	FALSE	FALSE	FALSE	FALSE	FALSE	FALSE	FALSE			11	11	11	11	12	11	11	11	10	10	10	10	0.393422	0.285975	0.410089	F8VPU2
Ciz1		0.181989	16.3765	15.4646	15.2826	FALSE	FALSE	FALSE	FALSE	FALSE	FALSE	FALSE	FALSE	FALSE	FALSE	FALSE	FALSE			3	4	7	6	8	5	10	6	9	8	8	9	0.454553	0.686133	0.771497	A2AN61;Q8VEH2
Bloc1s1		0.181592	14.9007	13.9887	13.8071	Filtered	FALSE	FALSE	FALSE	FALSE	FALSE	FALSE	Filtered	FALSE	FALSE	Filtered	FALSE			NaN	2	1	1	1	2	1	NaN	1	2	NaN	1	0.723983	0.465316	0.580358	D3YVM8;O55102
Capza2		0.181557	19.6873	18.7752	18.5936	FALSE	FALSE	FALSE	FALSE	FALSE	FALSE	FALSE	FALSE	FALSE	FALSE	FALSE	FALSE	Advanced glycosylation endproduct receptor signaling;COPI-independent Golgi-to-ER retrograde traffic;COPI-mediated anterograde transport;Factors involved in megakaryocyte development and platelet production;HSP90 chaperone cycle for steroid hormone receptors (SHR);MHC class II antigen presentation		6	7	5	7	8	7	6	7	7	7	7	7	0.394807	0.198639	0.315676	P47754
Fkbp8		0.181347	18.3036	17.3915	17.2101	FALSE	FALSE	FALSE	FALSE	FALSE	FALSE	FALSE	FALSE	FALSE	FALSE	FALSE	FALSE			5	4	5	5	8	6	4	7	5	5	8	5	0.441819	0.384184	0.505288	O35465-2
Dhrs4		0.181229	16.4336	15.5214	15.3401	FALSE	FALSE	FALSE	FALSE	FALSE	FALSE	FALSE	FALSE	FALSE	FALSE	FALSE	FALSE	RA biosynthesis pathway		4	5	6	7	6	7	6	6	7	7	6	7	0.456516	0.67849	0.76678	Q99LB2
Atf7ip		0.181228	15.842	14.9298	14.7486	FALSE	FALSE	FALSE	FALSE	FALSE	FALSE	FALSE	FALSE	FALSE	FALSE	FALSE	FALSE	PKMTs methylate histone lysines		8	9	11	10	11	11	15	12	9	13	12	15	0.508743	0.699128	0.784061	Q7TT18
Plxnb2		0.181185	18.3627	17.4505	17.2693	FALSE	FALSE	FALSE	FALSE	FALSE	FALSE	FALSE	FALSE	FALSE	FALSE	FALSE	FALSE			16	26	17	23	21	21	16	24	20	23	24	25	0.442255	0.375384	0.497748	B2RXS4
Srsf5		0.181025	16.9013	15.989	15.808	FALSE	FALSE	FALSE	FALSE	FALSE	FALSE	FALSE	FALSE	FALSE	FALSE	FALSE	FALSE	Cleavage of Growing Transcript in the Termination Region;mRNA 3'-end processing;mRNA Splicing - Major Pathway;Transport of Mature mRNA derived from an Intron-Containing Transcript		5	5	5	5	5	5	5	5	5	5	5	5	0.401261	0.598096	0.70104	O35326;Q9D8S5
Prkce		0.180829	16.1661	15.2537	15.0728	FALSE	FALSE	FALSE	FALSE	FALSE	FALSE	FALSE	FALSE	FALSE	FALSE	FALSE	FALSE	DAG and IP3 signaling;Effects of PIP2 hydrolysis;Role of phospholipids in phagocytosis;SHC1 events in ERBB2 signaling		7	9	9	7	10	6	7	6	10	7	9	6	0.55362	0.702206	0.786482	P16054
Wipi1		0.180567	15.3297	14.4172	14.2366	TRUE	TRUE	TRUE	TRUE	TRUE	TRUE	TRUE	TRUE	TRUE	TRUE	Filtered	TRUE	Macroautophagy		1	1	1	1	1	1	1	1	1	1	NaN	1	0.633224	0.608463	0.711463	B1AT64;Q8R3E3;Q8R3E3-2;Q8R3E3-3
Uhrf1bp1l		0.180454	13.7301	12.8176	12.6371	FALSE	FALSE	Filtered	FALSE	FALSE	FALSE	FALSE	FALSE	FALSE	FALSE	FALSE	FALSE			1	2	NaN	1	3	2	2	1	1	2	1	1	0.667723	0.140592	0.248985	A2RSJ4
Dis3		0.180399	18.4067	17.4941	17.3137	FALSE	FALSE	FALSE	FALSE	FALSE	FALSE	FALSE	FALSE	FALSE	FALSE	FALSE	FALSE	Butyrate Response Factor 1 (BRF1) binds and destabilizes mRNA;KSRP (KHSRP) binds and destabilizes mRNA;mRNA decay by 3' to 5' exoribonuclease		18	20	20	16	23	20	23	19	17	22	21	19	0.444368	0.438931	0.560081	Q9CSH3
Hspd1		0.179937	21.4616	20.5488	20.3688	FALSE	FALSE	FALSE	FALSE	FALSE	FALSE	FALSE	FALSE	FALSE	FALSE	FALSE	FALSE			31	31	34	31	34	34	32	32	31	31	31	34	0.31133	0.0824499	0.175853	P63038
Ctc1		0.179723	16.2267	15.3137	15.134	FALSE	FALSE	FALSE	FALSE	FALSE	FALSE	FALSE	FALSE	FALSE	FALSE	FALSE	FALSE			8	6	9	5	10	7	8	7	7	7	9	9	0.556519	0.800104	0.859447	Q5SUQ9-2
Fuk		0.179431	15.6462	14.7331	14.5537	FALSE	FALSE	FALSE	FALSE	FALSE	FALSE	FALSE	FALSE	FALSE	FALSE	FALSE	FALSE	GDP-fucose biosynthesis		2	5	3	5	2	4	5	4	3	4	2	4	0.51332	0.760595	0.831103	Q7TMC8
Ubl4a		0.179297	18.0221	17.109	16.9297	FALSE	FALSE	FALSE	FALSE	FALSE	FALSE	FALSE	FALSE	FALSE	FALSE	FALSE	FALSE			7	7	7	6	7	7	6	6	6	7	6	7	0.447342	0.497406	0.609001	P21126
Polr2m		0.179238	15.7822	14.8691	14.6898	FALSE	FALSE	FALSE	FALSE	FALSE	FALSE	FALSE	FALSE	FALSE	FALSE	FALSE	FALSE			4	4	2	5	4	3	3	4	5	4	4	5	0.513812	0.782609	0.847804	Q6P6I6
Jakmip1		0.179213	17.24	16.3268	16.1476	FALSE	FALSE	FALSE	FALSE	FALSE	FALSE	FALSE	FALSE	FALSE	FALSE	FALSE	FALSE			23	19	22	16	23	16	20	15	19	14	21	15	0.405985	0.632756	0.733379	D3Z4U5
Preb		0.179153	18.2759	17.3627	17.1835	FALSE	FALSE	FALSE	FALSE	FALSE	FALSE	FALSE	FALSE	FALSE	FALSE	FALSE	FALSE	Cargo concentration in the ER;COPII (Coat Protein 2) Mediated Vesicle Transport		9	7	9	7	8	7	9	8	6	8	9	7	0.447729	0.458286	0.575578	D3Z3S1;Q9WUQ2
Celsr3		0.178907	17.5863	16.673	16.494	FALSE	FALSE	FALSE	FALSE	FALSE	FALSE	FALSE	FALSE	FALSE	FALSE	FALSE	FALSE			9	18	12	19	13	18	13	22	13	14	14	17	0.469745	0.57343	0.678257	Q91ZI0
Rab35		0.178787	17.2108	16.2975	16.1187	FALSE	FALSE	FALSE	FALSE	FALSE	FALSE	FALSE	FALSE	FALSE	FALSE	FALSE	FALSE	RAB GEFs exchange GTP for GDP on RABs;RAB geranylgeranylation;TBC/RABGAPs		3	4	2	4	4	4	4	4	4	4	4	4	0.407098	0.632756	0.733379	Q6PHN9
Clpx		0.17849	17.3037	16.3902	16.2117	FALSE	FALSE	FALSE	FALSE	FALSE	FALSE	FALSE	FALSE	FALSE	FALSE	FALSE	FALSE			15	17	15	15	13	13	17	16	17	15	16	16	0.470818	0.62071	0.724189	Q6P8N8;Q9JHS4
5031439G07Rik		0.178452	14.9627	14.0492	13.8708	FALSE	FALSE	FALSE	FALSE	FALSE	FALSE	FALSE	FALSE	FALSE	FALSE	FALSE	FALSE			4	5	2	2	6	6	4	7	3	7	5	4	0.729474	0.538452	0.650875	B1APX2
Rps25		0.178297	22.6435	21.7299	21.5516	FALSE	FALSE	FALSE	FALSE	FALSE	FALSE	FALSE	FALSE	FALSE	FALSE	FALSE	FALSE	Formation of a pool of free 40S subunits;Formation of the ternary complex, and subsequently, the 43S complex;GTP hydrolysis and joining of the 60S ribosomal subunit;L13a-mediated translational silencing of Ceruloplasmin expression;Nonsense Mediated Decay (NMD) enhanced by the Exon Junction Complex (EJC);Nonsense Mediated Decay (NMD) independent of the Exon Junction Complex (EJC);Ribosomal scanning and start codon recognition;SRP-dependent cotranslational protein targeting to membrane;Translation initiation complex formation		4	4	4	4	4	4	4	4	4	4	4	4	0.315811	0.040087	0.113481	P62852
Gulo		0.178068	15.1601	14.2464	14.0683	Filtered	TRUE	Filtered	TRUE	TRUE	TRUE	Filtered	Filtered	TRUE	TRUE	TRUE	TRUE			NaN	1	NaN	1	1	1	NaN	NaN	1	1	1	1	0.638519	0.611202	0.715673	P58710
Golga3		0.17805	16.1852	15.2715	15.0935	FALSE	FALSE	FALSE	FALSE	FALSE	FALSE	FALSE	FALSE	FALSE	FALSE	FALSE	FALSE			26	18	21	18	23	19	20	15	20	19	23	17	0.560918	0.80315	0.861524	E9QP99;P55937
Vps35		0.177755	18.873	17.9592	17.7814	FALSE	FALSE	FALSE	FALSE	FALSE	FALSE	FALSE	FALSE	FALSE	FALSE	FALSE	FALSE	WNT ligand biogenesis and trafficking		23	23	20	21	27	20	22	26	24	21	24	23	0.405531	0.357408	0.482562	Q9EQH3
Rps2		0.177751	21.5868	20.673	20.4952	FALSE	FALSE	FALSE	FALSE	FALSE	FALSE	FALSE	FALSE	FALSE	FALSE	FALSE	FALSE			12	12	11	11	12	11	11	12	12	9	12	12	0.317311	0.0758849	0.166983	P25444
Gclm		0.177357	19.8182	18.9041	18.7268	FALSE	FALSE	FALSE	FALSE	FALSE	FALSE	FALSE	FALSE	FALSE	FALSE	FALSE	FALSE	Glutathione synthesis and recycling		3	3	3	3	3	3	3	3	3	3	3	4	0.318399	0.218671	0.336728	O09172
Gdpd1		0.177038	18.7926	17.8784	17.7014	FALSE	FALSE	FALSE	FALSE	FALSE	FALSE	FALSE	FALSE	FALSE	FALSE	FALSE	FALSE			7	5	6	6	8	6	4	6	5	6	7	6	0.407573	0.367815	0.490379	Q9CRY7
Ndufa5		0.176933	16.8472	15.933	15.756	FALSE	FALSE	FALSE	FALSE	FALSE	FALSE	FALSE	FALSE	FALSE	FALSE	FALSE	FALSE	Complex I biogenesis;Respiratory electron transport		5	4	4	4	4	4	3	4	5	5	5	4	0.411972	0.70616	0.791347	Q9CPP6
Macf1		0.176641	17.5021	16.5877	16.411	FALSE	FALSE	FALSE	FALSE	FALSE	FALSE	FALSE	FALSE	FALSE	FALSE	FALSE	FALSE			2	2	2	2	2	2	2	2	2	2	2	2	0.475584	0.585083	0.687255	A0A0A0MQA6;E9PVY8
Hyou1		0.176525	17.8078	16.8933	16.7168	FALSE	FALSE	FALSE	FALSE	FALSE	FALSE	FALSE	FALSE	FALSE	FALSE	FALSE	FALSE			15	13	14	13	19	18	17	13	14	16	18	16	0.475885	0.528611	0.643503	Q9JKR6
		0.176497	18.9031	17.9887	17.8122	FALSE	FALSE	FALSE	FALSE	FALSE	FALSE	FALSE	FALSE	FALSE	FALSE	FALSE	FALSE			12	13	14	13	12	13	13	12	13	12	12	13	0.409119	0.357408	0.482562	Q9CQE8
Dhx40		0.176395	17.2099	16.2954	16.119	FALSE	FALSE	FALSE	FALSE	FALSE	FALSE	FALSE	FALSE	FALSE	FALSE	FALSE	FALSE			3	3	2	3	2	3	2	3	3	2	4	2	0.413393	0.632756	0.733379	Q6PE54
Psmc3		0.176277	20.7183	19.8038	19.6275	FALSE	FALSE	FALSE	FALSE	FALSE	FALSE	FALSE	FALSE	FALSE	FALSE	FALSE	FALSE	ABC-family proteins mediated transport;Activation of NF-kappaB in B cells;Antigen processing: Ubiquitination & Proteasome degradation;APC/C:Cdc20 mediated degradation of Securin;APC/C:Cdh1 mediated degradation of Cdc20 and other APC/C:Cdh1 targeted proteins in late mitosis/early G1;Asymmetric localization of PCP proteins;AUF1 (hnRNP D0) binds and destabilizes mRNA;Autodegradation of Cdh1 by Cdh1:APC/C;Autodegradation of the E3 ubiquitin ligase COP1;Cdc20:Phospho-APC/C mediated degradation of Cyclin A;CDK-mediated phosphorylation and removal of Cdc6;CDT1 association with the CDC6:ORC:origin complex;CLEC7A (Dectin-1) signaling;Cross-presentation of soluble exogenous antigens (endosomes);Dectin-1 mediated noncanonical NF-kB signaling;Degradation of AXIN;Degradation of beta-catenin by the destruction complex;Degradation of DVL;Degradation of GLI1 by the proteasome;Downstream TCR signaling;FBXL7 down-regulates AURKA during mitotic entry and in early mitosis;FCERI mediated NF-kB activation;G2/M Checkpoints;GLI3 is processed to GLI3R by the proteasome;Hedgehog ligand biogenesis;Hedgehog 'on' state;Interleukin-1 signaling;MAPK6/MAPK4 signaling;Neutrophil degranulation;NIK-->noncanonical NF-kB signaling;Orc1 removal from chromatin;Oxygen-dependent proline hydroxylation of Hypoxia-inducible Factor Alpha;Regulation of ornithine decarboxylase (ODC);Regulation of PTEN stability and activity;Regulation of RAS by GAPs;Regulation of RUNX2 expression and activity;Regulation of RUNX3 expression and activity;RUNX1 regulates transcription of genes involved in differentiation of HSCs;SCF(Skp2)-mediated degradation of p27/p21;SCF-beta-TrCP mediated degradation of Emi1;Separation of Sister Chromatids;The role of GTSE1 in G2/M progression after G2 checkpoint;TNFR2 non-canonical NF-kB pathway;Ubiquitin Mediated Degradation of Phosphorylated Cdc25A;Ubiquitin-dependent degradation of Cyclin D1;Ub-specific processing proteases;UCH proteinases		21	20	21	21	22	23	22	24	21	21	23	23	0.321387	0.127806	0.232426	O88685
Mkl1		0.17621	14.9346	14.02	13.8438	FALSE	FALSE	FALSE	FALSE	FALSE	FALSE	FALSE	FALSE	FALSE	FALSE	FALSE	FALSE	RHO GTPases Activate Formins		3	2	2	2	2	2	4	2	6	4	4	4	0.733402	0.538452	0.650875	Q8K4J6
Cand2		0.176189	16.988	16.0735	15.8973	FALSE	FALSE	FALSE	FALSE	FALSE	FALSE	FALSE	FALSE	FALSE	FALSE	FALSE	FALSE			9	24	10	23	14	25	21	25	16	25	16	25	0.413937	0.681602	0.767954	Q6ZQ73
Rab33b		0.17605	16.6188	15.7041	15.5281	FALSE	FALSE	FALSE	FALSE	FALSE	FALSE	FALSE	FALSE	FALSE	FALSE	FALSE	FALSE	Intra-Golgi traffic;RAB geranylgeranylation;TBC/RABGAPs		1	1	1	1	1	2	1	1	1	1	1	1	0.470014	0.752934	0.825877	O35963
Myo5a		0.175997	19.4057	18.491	18.315	FALSE	FALSE	FALSE	FALSE	FALSE	FALSE	FALSE	FALSE	FALSE	FALSE	FALSE	FALSE			65	69	65	62	68	67	65	59	62	63	63	58	0.410549	0.279557	0.402033	D3YZ62;D3Z4J3
Tmbim6		0.175892	13.2894	12.3746	12.1987	TRUE	TRUE	TRUE	TRUE	TRUE	TRUE	TRUE	TRUE	TRUE	TRUE	TRUE	TRUE			1	1	1	1	1	1	1	1	1	1	1	1	0.674368	0.0656811	0.153029	E0CX98;E0CXR0;E0CZE8;Q9D2C7
Hdac1		0.175495	18.091	17.1761	17.0006	FALSE	FALSE	FALSE	FALSE	FALSE	FALSE	FALSE	FALSE	FALSE	FALSE	FALSE	FALSE	Deactivation of the beta-catenin transactivating complex;Downregulation of SMAD2/3:SMAD4 transcriptional activity;Factors involved in megakaryocyte development and platelet production;Formation of the beta-catenin:TCF transactivating complex;G0 and Early G1;NoRC negatively regulates rRNA expression;Regulation of PTEN gene transcription;Regulation of TP53 Activity through Acetylation;RNA Polymerase I Transcription Initiation;RUNX1 regulates genes involved in megakaryocyte differentiation and platelet function;SUMOylation of chromatin organization proteins		2	5	4	5	5	6	5	5	5	5	6	5	0.457684	0.487439	0.599665	O09106
Ssr4		0.175011	16.3302	15.4151	15.2401	FALSE	FALSE	FALSE	FALSE	FALSE	FALSE	FALSE	FALSE	FALSE	FALSE	FALSE	FALSE			4	4	4	3	3	3	3	3	4	4	4	4	0.568952	0.789255	0.849839	Q62186;Q9D8L3
Pmpcb		0.174999	17.1852	16.27	16.095	FALSE	FALSE	FALSE	FALSE	FALSE	FALSE	FALSE	FALSE	FALSE	FALSE	FALSE	FALSE	Processing of SMDT1		6	5	7	7	7	7	6	8	7	6	6	6	0.417093	0.644875	0.743306	Q9CXT8
Ift122		0.174961	14.4819	13.5668	13.3918	FALSE	FALSE	FALSE	FALSE	FALSE	FALSE	FALSE	FALSE	FALSE	FALSE	FALSE	FALSE	Hedgehog 'off' state;Intraflagellar transport		1	4	1	2	1	1	1	1	1	1	1	1	0.675727	0.341026	0.462987	E9Q9G8;Q6NWV3;Q6NWV3-2
Vangl2		0.174725	17.812	16.8967	16.722	FALSE	FALSE	FALSE	FALSE	FALSE	FALSE	FALSE	FALSE	FALSE	FALSE	FALSE	FALSE			7	8	7	9	7	9	7	9	7	10	7	9	0.480553	0.528611	0.643503	D3YY75;Q91ZD4
Wbscr17		0.174692	13.2789	12.3636	12.1889	FALSE	FALSE	FALSE	FALSE	FALSE	FALSE	FALSE	FALSE	FALSE	FALSE	FALSE	FALSE	O-linked glycosylation of mucins		2	2	2	1	3	1	1	1	1	2	1	1	0.67612	0.0581776	0.142226	Q7TT15;Q7TT15-2
		0.174502	14.5883	13.673	13.4985	Filtered	FALSE	FALSE	Filtered	FALSE	FALSE	FALSE	FALSE	FALSE	FALSE	Filtered	FALSE			NaN	2	1	NaN	1	2	1	2	2	1	NaN	1	0.736399	0.388158	0.506952	Q91V76
Polb		0.17434	14.7728	13.8574	13.683	FALSE	FALSE	FALSE	FALSE	FALSE	FALSE	FALSE	FALSE	FALSE	FALSE	FALSE	FALSE	Abasic sugar-phosphate removal via the single-nucleotide replacement pathway;APEX1-Independent Resolution of AP Sites via the Single Nucleotide Replacement Pathway;PCNA-Dependent Long Patch Base Excision Repair;POLB-Dependent Long Patch Base Excision Repair;Resolution of AP sites via the multiple-nucleotide patch replacement pathway;Resolution of AP sites via the single-nucleotide replacement pathway;Ub-specific processing proteases		4	4	5	5	7	3	5	5	5	4	8	4	0.736684	0.46268	0.578755	Q8K409
Cyb5r3		0.174049	19.749	18.8334	18.6593	FALSE	FALSE	FALSE	FALSE	FALSE	FALSE	FALSE	FALSE	FALSE	FALSE	FALSE	FALSE	Neutrophil degranulation;Phase I - Functionalization of compounds;Vitamin C (ascorbate) metabolism		14	14	15	15	14	14	14	14	15	14	15	14	0.41615	0.227195	0.345763	Q9DCN2;Q9DCN2-2
Ing4		0.17402	16.0024	15.0868	14.9128	FALSE	FALSE	FALSE	FALSE	FALSE	FALSE	FALSE	FALSE	FALSE	FALSE	FALSE	FALSE	HATs acetylate histones		3	2	3	3	3	2	3	3	3	3	3	3	0.571583	0.801486	0.860138	Q8C0D7;Q8C0D7-2;Q8C0D7-3;Q8C0D7-4;Q8C0D7-5
Plcb3		0.173991	14.4664	13.5508	13.3768	FALSE	FALSE	FALSE	FALSE	FALSE	FALSE	FALSE	FALSE	FALSE	FALSE	FALSE	FALSE	Acetylcholine regulates insulin secretion;Ca2+ pathway;Fatty Acids bound to GPR40 (FFAR1) regulate insulin secretion;G alpha (q) signalling events;G beta:gamma signalling through PLC beta;PLC beta mediated events;Presynaptic function of Kainate receptors;Synthesis of IP3 and IP4 in the cytosol		1	3	3	2	4	4	1	2	3	2	3	2	0.677145	0.341026	0.462987	P51432
Tbk1		0.173897	15.8196	14.9039	14.7301	FALSE	FALSE	FALSE	FALSE	FALSE	FALSE	FALSE	FALSE	FALSE	FALSE	FALSE	FALSE	Activation of IRF3/IRF7 mediated by TBK1/IKK epsilon;Interleukin-37 signaling;IRF3-mediated induction of type I IFN;Negative regulators of DDX58/IFIH1 signaling;Regulation of innate immune responses to cytosolic DNA;STAT6-mediated induction of chemokines		3	5	4	3	5	3	5	5	4	5	4	3	0.527551	0.790827	0.851203	Q9WUN2
Znf592		0.173814	16.4107	15.495	15.3212	FALSE	FALSE	FALSE	FALSE	FALSE	FALSE	FALSE	FALSE	FALSE	FALSE	FALSE	FALSE			1	2	2	1	1	1	2	1	1	2	1	2	0.475911	0.781747	0.846453	Q8BHZ4
Magt1		0.173618	16.5955	15.6797	15.5061	FALSE	FALSE	FALSE	FALSE	FALSE	FALSE	FALSE	FALSE	FALSE	FALSE	FALSE	FALSE	Miscellaneous transport and binding events;Neutrophil degranulation		3	4	4	4	3	4	4	3	4	4	3	4	0.476428	0.752934	0.825877	A2ADH1;F6TBV1;F6WHL0;Q9CQY5;Q9CQY5-2;Q9CQY5-3
Pbrm1		0.173612	16.848	15.9322	15.7585	FALSE	FALSE	FALSE	FALSE	FALSE	FALSE	FALSE	FALSE	FALSE	FALSE	FALSE	FALSE			31	33	33	33	35	38	35	36	27	35	30	37	0.42079	0.70616	0.791347	D3Z1N4;E9Q4Y5;F8VQD1
Galnt2		0.173504	17.0923	16.1765	16.003	FALSE	FALSE	FALSE	FALSE	FALSE	FALSE	FALSE	FALSE	FALSE	FALSE	FALSE	FALSE	COPI-independent Golgi-to-ER retrograde traffic;O-linked glycosylation of mucins		8	6	10	6	12	4	9	5	9	8	7	4	0.421078	0.657063	0.750624	Q6PB93;Q6PB93-2
Thyn1		0.173415	14.6789	13.763	13.5896	FALSE	FALSE	FALSE	FALSE	FALSE	FALSE	FALSE	FALSE	FALSE	FALSE	FALSE	FALSE			5	6	4	5	6	4	4	4	7	5	6	5	0.738309	0.437499	0.558947	Q91YJ3
Pcolce		0.173279	14.6124	13.6964	13.5232	TRUE	TRUE	TRUE	TRUE	TRUE	TRUE	TRUE	TRUE	TRUE	TRUE	TRUE	Filtered	Collagen biosynthesis and modifying enzymes;Crosslinking of collagen fibrils		1	1	1	1	1	1	1	1	1	1	1	NaN	0.738549	0.388158	0.506952	D3YUE2;Q61398
Acadvl		0.172739	15.1752	14.259	14.0863	FALSE	FALSE	FALSE	FALSE	FALSE	FALSE	FALSE	FALSE	FALSE	FALSE	FALSE	FALSE	Beta oxidation of palmitoyl-CoA to myristoyl-CoA		5	7	6	6	7	7	8	7	7	6	7	10	0.649873	0.611202	0.715673	P50544
Plxna2		0.172729	18.5159	17.5997	17.4269	FALSE	FALSE	FALSE	FALSE	FALSE	FALSE	FALSE	FALSE	FALSE	FALSE	FALSE	FALSE	CRMPs in Sema3A signaling;Sema3A PAK dependent Axon repulsion;SEMA3A-Plexin repulsion signaling by inhibiting Integrin adhesion		22	25	20	26	21	26	16	29	19	28	20	29	0.465293	0.419204	0.539001	P70207
Mrps17		0.172359	14.0225	13.1061	12.9338	FALSE	FALSE	FALSE	FALSE	FALSE	FALSE	FALSE	FALSE	FALSE	FALSE	FALSE	FALSE	Mitochondrial translation elongation;Mitochondrial translation termination		1	2	2	2	3	2	2	2	2	2	2	2	0.679533	0.201462	0.319479	Q9CQE3
Slc4a1		0.172343	16.0749	15.1585	14.9861	FALSE	FALSE	FALSE	FALSE	FALSE	FALSE	FALSE	FALSE	FALSE	FALSE	FALSE	FALSE	Bicarbonate transporters;Erythrocytes take up carbon dioxide and release oxygen;Erythrocytes take up oxygen and release carbon dioxide		5	2	6	4	8	3	5	5	5	6	5	6	0.576048	0.804451	0.864997	P04919;P04919-2
Rab2a		0.172258	18.6734	17.7569	17.5847	FALSE	FALSE	FALSE	FALSE	FALSE	FALSE	FALSE	FALSE	FALSE	FALSE	FALSE	FALSE	Golgi Cisternae Pericentriolar Stack Reorganization;RAB geranylgeranylation		7	7	6	6	7	5	6	5	5	7	5	7	0.42134	0.388631	0.508293	P53994
Ddx18		0.172077	15.5685	14.652	14.4799	FALSE	FALSE	FALSE	FALSE	FALSE	FALSE	FALSE	FALSE	FALSE	FALSE	FALSE	FALSE			6	9	9	12	9	5	8	8	6	9	7	6	0.532273	0.746934	0.821987	Q8K363
Znf326		0.172051	19.1046	18.1881	18.016	FALSE	FALSE	FALSE	FALSE	FALSE	FALSE	FALSE	FALSE	FALSE	FALSE	FALSE	FALSE			13	14	14	15	15	13	15	14	16	16	17	16	0.421945	0.326802	0.448873	O88291
Gm3839		0.171999	18.6501	17.7335	17.5615	Filtered	Filtered	TRUE	TRUE	TRUE	TRUE	TRUE	TRUE	TRUE	Filtered	TRUE	TRUE			NaN	NaN	1	1	1	1	1	1	1	NaN	1	1	0.422095	0.398943	0.51814	S4R1W1
Mrpl4		0.171933	15.4976	14.581	14.409	FALSE	FALSE	FALSE	FALSE	FALSE	FALSE	FALSE	FALSE	FALSE	FALSE	FALSE	FALSE	Mitochondrial translation elongation;Mitochondrial translation termination		3	4	4	3	2	1	3	3	2	3	3	4	0.651597	0.714755	0.798709	Q9DCU6
Zdbf2		0.17176	18.1691	17.2524	17.0806	FALSE	FALSE	FALSE	FALSE	FALSE	FALSE	FALSE	FALSE	FALSE	FALSE	FALSE	FALSE			2	3	4	3	1	3	4	4	3	3	4	4	0.467975	0.467932	0.583581	Q5SS00
Rab21		0.171447	16.0476	15.1308	14.9593	FALSE	FALSE	FALSE	FALSE	FALSE	FALSE	FALSE	FALSE	FALSE	FALSE	FALSE	FALSE	RAB GEFs exchange GTP for GDP on RABs;RAB geranylgeranylation		3	3	3	3	4	4	3	4	4	3	4	3	0.578442	0.803917	0.862913	P35282
Plxna1		0.17119	17.7082	16.7912	16.62	FALSE	FALSE	FALSE	FALSE	FALSE	FALSE	FALSE	FALSE	FALSE	FALSE	FALSE	FALSE	CRMPs in Sema3A signaling;Other semaphorin interactions;Sema3A PAK dependent Axon repulsion;SEMA3A-Plexin repulsion signaling by inhibiting Integrin adhesion		9	13	9	11	9	13	9	15	9	11	10	11	0.48979	0.550607	0.659337	P70206
Sub1		0.17083	19.5373	18.6202	18.4494	FALSE	FALSE	FALSE	FALSE	FALSE	FALSE	FALSE	FALSE	FALSE	FALSE	FALSE	FALSE			4	4	4	3	3	4	4	4	3	4	3	4	0.425508	0.261829	0.383533	P11031
Lmnb1		0.170597	24.0465	23.1293	22.9587	FALSE	FALSE	FALSE	FALSE	FALSE	FALSE	FALSE	FALSE	FALSE	FALSE	FALSE	FALSE	Breakdown of the nuclear lamina;Clearance of Nuclear Envelope Membranes from Chromatin;Depolymerisation of the Nuclear Lamina;Formation of Senescence-Associated Heterochromatin Foci (SAHF);Initiation of Nuclear Envelope Reformation;Meiotic Synapsis		40	40	40	40	39	39	38	39	40	38	39	39	0.337408	0.013182	0.0477072	P14733
Mia3		0.170329	15.6122	14.6949	14.5245	FALSE	FALSE	FALSE	FALSE	FALSE	FALSE	FALSE	FALSE	FALSE	FALSE	FALSE	FALSE			21	13	27	16	21	15	25	16	23	16	22	18	0.536831	0.746934	0.821987	Q8BI84
Bcr		0.170315	18.741	17.8236	17.6533	FALSE	FALSE	FALSE	FALSE	FALSE	FALSE	FALSE	FALSE	FALSE	FALSE	FALSE	FALSE	Rho GTPase cycle		17	20	17	17	18	19	17	19	17	20	17	18	0.427016	0.37824	0.500026	Q6PAJ1
Cbfa2t2		0.170271	16.0486	15.1312	14.9609	FALSE	FALSE	FALSE	FALSE	FALSE	FALSE	FALSE	FALSE	FALSE	FALSE	FALSE	FALSE			2	2	1	4	2	3	2	2	2	2	3	3	0.58159	0.803917	0.862913	O70374
Skiv2l		0.17015	15.8376	14.9201	14.75	FALSE	FALSE	FALSE	FALSE	FALSE	FALSE	FALSE	FALSE	FALSE	FALSE	FALSE	FALSE	mRNA decay by 3' to 5' exoribonuclease		8	9	8	10	8	8	7	8	6	10	8	10	0.537299	0.790827	0.851203	Q6NZR5
Tmem14c		0.169851	14.0942	13.1766	13.0068	Filtered	TRUE	TRUE	TRUE	TRUE	TRUE	Filtered	TRUE	TRUE	TRUE	TRUE	TRUE			NaN	1	1	1	1	1	NaN	1	1	1	1	1	0.683207	0.218789	0.337106	Q9CQN6
		0.169656	14.4388	13.5211	13.3515	TRUE	Filtered	TRUE	TRUE	TRUE	TRUE	TRUE	TRUE	TRUE	TRUE	TRUE	TRUE			1	NaN	1	1	1	1	1	1	1	1	1	1	0.683493	0.341026	0.462987	Q8CIL4
Ccdc88a		0.169561	17.3772	16.4595	16.29	FALSE	FALSE	FALSE	FALSE	FALSE	FALSE	FALSE	FALSE	FALSE	FALSE	FALSE	FALSE			52	42	49	41	55	44	44	41	44	44	48	41	0.49408	0.608742	0.711988	Q5SNZ0;Q5SNZ0-2
Exosc5		0.169415	15.957	15.0393	14.8698	FALSE	FALSE	FALSE	FALSE	FALSE	FALSE	FALSE	FALSE	FALSE	FALSE	FALSE	FALSE	Butyrate Response Factor 1 (BRF1) binds and destabilizes mRNA;KSRP (KHSRP) binds and destabilizes mRNA;Major pathway of rRNA processing in the nucleolus and cytosol;mRNA decay by 3' to 5' exoribonuclease		5	4	5	5	6	5	5	6	4	5	5	5	0.583885	0.801486	0.860138	Q9CRA8
Anapc7		0.168819	16.0895	15.1715	15.0026	FALSE	FALSE	FALSE	FALSE	FALSE	FALSE	FALSE	FALSE	FALSE	FALSE	FALSE	FALSE	Antigen processing: Ubiquitination & Proteasome degradation;APC/C:Cdc20 mediated degradation of Cyclin B;APC/C:Cdc20 mediated degradation of mitotic proteins;APC/C:Cdc20 mediated degradation of Securin;APC/C:Cdh1 mediated degradation of Cdc20 and other APC/C:Cdh1 targeted proteins in late mitosis/early G1;APC-Cdc20 mediated degradation of Nek2A;Autodegradation of Cdh1 by Cdh1:APC/C;Cdc20:Phospho-APC/C mediated degradation of Cyclin A;Conversion from APC/C:Cdc20 to APC/C:Cdh1 in late anaphase;Inactivation of APC/C via direct inhibition of the APC/C complex;Phosphorylation of the APC/C;Regulation of APC/C activators between G1/S and early anaphase;Senescence-Associated Secretory Phenotype (SASP);Separation of Sister Chromatids		3	3	5	4	3	5	4	5	4	4	4	4	0.585489	0.804451	0.864997	D3YU58;Q9WVM3
Prkcsh		0.168712	16.2141	15.296	15.1273	FALSE	FALSE	FALSE	FALSE	FALSE	FALSE	FALSE	FALSE	FALSE	FALSE	FALSE	FALSE	Calnexin/calreticulin cycle;N-glycan trimming in the ER and Calnexin/Calreticulin cycle;Post-translational protein phosphorylation;Regulation of Insulin-like Growth Factor (IGF) transport and uptake by Insulin-like Growth Factor Binding Proteins (IGFBPs)		2	3	2	1	6	8	2	1	1	3	1	5	0.585776	0.800104	0.859447	O08795;O08795-2
Chordc1		0.168526	15.1465	14.2283	14.0598	FALSE	FALSE	FALSE	FALSE	FALSE	FALSE	FALSE	FALSE	FALSE	FALSE	FALSE	FALSE			4	5	3	5	7	7	8	7	6	5	7	8	0.658908	0.611202	0.715673	Q9D1P4
Chd3		0.168459	18.6889	17.7706	17.6022	FALSE	FALSE	FALSE	FALSE	FALSE	FALSE	FALSE	FALSE	FALSE	FALSE	FALSE	FALSE	Regulation of PTEN gene transcription;Regulation of TP53 Activity through Acetylation;RNA Polymerase I Transcription Initiation		42	40	45	39	46	43	41	40	40	41	48	39	0.432476	0.388631	0.508293	B1AR17
Map4		0.168426	17.0679	16.1497	15.9813	FALSE	FALSE	FALSE	FALSE	FALSE	FALSE	FALSE	FALSE	FALSE	FALSE	FALSE	FALSE			10	13	8	9	11	13	11	12	8	11	9	13	0.434777	0.669312	0.759216	A0A0G2JDN7;E9PZ43;P27546-4
Msh2		0.168425	18.1462	17.228	17.0595	FALSE	FALSE	FALSE	FALSE	FALSE	FALSE	FALSE	FALSE	FALSE	FALSE	FALSE	FALSE	Mismatch repair (MMR) directed by MSH2:MSH3 (MutSbeta);Mismatch repair (MMR) directed by MSH2:MSH6 (MutSalpha)		18	19	17	20	21	21	23	22	19	21	22	21	0.477274	0.477631	0.591749	P43247
Prkag2		0.168013	15.9364	15.018	14.8499	FALSE	FALSE	FALSE	FALSE	FALSE	FALSE	FALSE	FALSE	FALSE	FALSE	FALSE	FALSE	AMPK inhibits chREBP transcriptional activation activity;Energy dependent regulation of mTOR by LKB1-AMPK;Import of palmitoyl-CoA into the mitochondrial matrix;Macroautophagy;Regulation of TP53 Activity through Phosphorylation;TP53 Regulates Metabolic Genes		2	2	1	2	3	3	2	3	2	2	2	2	0.587657	0.797126	0.856688	D3YUS1;Q8BIQ9;Q91WG5;Q91WG5-2
Ddx41		0.167911	16.8324	15.9139	15.746	FALSE	FALSE	FALSE	FALSE	FALSE	FALSE	FALSE	FALSE	FALSE	FALSE	FALSE	FALSE	Regulation of innate immune responses to cytosolic DNA;STING mediated induction of host immune responses		8	7	7	8	10	9	8	9	6	8	9	7	0.436178	0.70616	0.791347	Q91VN6
Ctage5		0.167892	15.6863	14.7678	14.5999	FALSE	FALSE	FALSE	FALSE	FALSE	FALSE	FALSE	FALSE	FALSE	FALSE	FALSE	FALSE			12	10	10	10	9	8	14	9	11	8	10	6	0.543216	0.760595	0.831103	E9PY90;H3BK44
Arhgap21		0.167865	16.6576	15.7391	15.5712	FALSE	FALSE	FALSE	FALSE	FALSE	FALSE	FALSE	FALSE	FALSE	FALSE	FALSE	FALSE	Rho GTPase cycle		11	25	8	26	10	26	16	28	10	26	8	24	0.491793	0.741821	0.820058	A0A0A0MQE8;B7ZCJ1
Chmp4b		0.167496	18.1094	17.1907	17.0233	FALSE	FALSE	FALSE	FALSE	FALSE	FALSE	FALSE	FALSE	FALSE	FALSE	FALSE	FALSE	Endosomal Sorting Complex Required For Transport (ESCRT);Macroautophagy		6	5	4	4	5	7	5	6	6	9	7	8	0.479881	0.477631	0.591749	Q9D8B3
Myt1l		0.16733	15.9122	14.9934	14.8261	FALSE	FALSE	FALSE	FALSE	FALSE	FALSE	FALSE	FALSE	FALSE	FALSE	FALSE	FALSE			14	13	13	12	20	12	14	14	14	11	18	13	0.544695	0.797126	0.856688	D3Z1P7;E9QLD2;P97500;P97500-2
Scamp3		0.167314	17.5762	16.6575	16.4902	FALSE	FALSE	FALSE	FALSE	FALSE	FALSE	FALSE	FALSE	FALSE	FALSE	FALSE	FALSE			3	4	4	5	5	5	4	4	4	4	4	4	0.500029	0.57343	0.678257	E9Q855;O35609;Q3UXS0
Gstm5		0.167129	15.7209	14.8021	14.6349	FALSE	FALSE	Filtered	FALSE	FALSE	FALSE	FALSE	FALSE	FALSE	FALSE	FALSE	FALSE	Glutathione conjugation		4	4	NaN	2	6	6	3	5	3	5	4	6	0.545225	0.772512	0.836384	P48774
Pip4k2a		0.166956	15.708	14.7891	14.6221	FALSE	FALSE	FALSE	FALSE	FALSE	FALSE	FALSE	FALSE	FALSE	FALSE	FALSE	FALSE	PI5P Regulates TP53 Acetylation;PI5P, PP2A and IER3 Regulate PI3K/AKT Signaling;Synthesis of PIPs at the plasma membrane;Synthesis of PIPs in the nucleus		3	4	3	4	3	4	4	4	3	4	4	3	0.545679	0.772512	0.836384	O70172
Cct7		0.166822	20.8098	19.8908	19.724	FALSE	FALSE	FALSE	FALSE	FALSE	FALSE	FALSE	FALSE	FALSE	FALSE	FALSE	FALSE	Association of TriC/CCT with target proteins during biosynthesis;Cooperation of PDCL (PhLP1) and TRiC/CCT in G-protein beta folding		23	23	23	23	26	25	23	24	24	22	24	25	0.348335	0.123607	0.22754	P80313
Palm		0.166653	18.0342	17.1151	16.9485	FALSE	FALSE	FALSE	FALSE	FALSE	FALSE	FALSE	FALSE	FALSE	FALSE	FALSE	FALSE			5	9	5	8	9	9	6	8	7	9	5	7	0.482253	0.487439	0.599665	Q9Z0P4-2
Golim4		0.166478	15.075	14.1559	13.9894	FALSE	FALSE	FALSE	FALSE	FALSE	FALSE	FALSE	FALSE	FALSE	FALSE	FALSE	FALSE	Intra-Golgi traffic		5	5	4	3	3	1	6	5	6	6	4	6	0.750535	0.587551	0.69181	D3YVW2;Q8BXA1
Nup214		0.166317	18.0829	17.1637	16.9974	FALSE	FALSE	FALSE	FALSE	FALSE	FALSE	FALSE	FALSE	FALSE	FALSE	FALSE	FALSE	HuR (ELAVL1) binds and stabilizes mRNA;Nuclear Pore Complex (NPC) Disassembly;Regulation of Glucokinase by Glucokinase Regulatory Protein;Regulation of HSF1-mediated heat shock response;snRNP Assembly;SUMOylation of chromatin organization proteins;SUMOylation of DNA damage response and repair proteins;SUMOylation of DNA replication proteins;SUMOylation of RNA binding proteins;Transcriptional regulation by small RNAs;Transport of Mature mRNA derived from an Intron-Containing Transcript		24	23	22	24	26	27	29	28	29	30	30	28	0.483201	0.487439	0.599665	Q80U93
Edc4		0.166182	18.0829	17.1636	16.9974	FALSE	FALSE	FALSE	FALSE	FALSE	FALSE	FALSE	FALSE	FALSE	FALSE	FALSE	FALSE	mRNA decay by 5' to 3' exoribonuclease		27	18	23	18	24	20	23	20	18	17	21	20	0.483582	0.487439	0.599665	G5E896
Snap47		0.16618	18.0292	17.1099	16.9437	FALSE	FALSE	FALSE	FALSE	FALSE	FALSE	FALSE	FALSE	FALSE	FALSE	FALSE	FALSE			17	14	14	13	17	15	15	12	16	13	15	14	0.483588	0.497406	0.609001	Q8R570
Trim35		0.165796	14.7702	13.8507	13.6849	FALSE	Filtered	FALSE	FALSE	FALSE	FALSE	FALSE	FALSE	FALSE	FALSE	FALSE	FALSE			1	NaN	2	3	5	2	3	2	2	4	4	4	0.75174	0.46268	0.578755	Q8C006
Terf2ip		0.165775	17.2314	16.3119	16.1461	FALSE	FALSE	FALSE	FALSE	FALSE	FALSE	FALSE	FALSE	FALSE	FALSE	FALSE	FALSE	DNA Damage/Telomere Stress Induced Senescence;Meiotic Synapsis		10	10	11	11	12	11	9	11	12	11	13	12	0.442027	0.632756	0.733379	Q91VL8
Znf518b;Zfp518b		0.165625	14.176	13.2564	13.0908	FALSE	FALSE	FALSE	FALSE	FALSE	FALSE	FALSE	FALSE	FALSE	FALSE	FALSE	FALSE			3	3	3	3	1	4	2	6	3	1	5	3	0.689417	0.256063	0.37683	B2RRE4;J3QPN0
Phf21b		0.165594	16.3824	15.4628	15.2972	FALSE	FALSE	FALSE	FALSE	FALSE	FALSE	FALSE	FALSE	FALSE	FALSE	FALSE	FALSE			3	5	5	5	4	4	5	6	5	6	4	5	0.497929	0.789255	0.849839	Q8C966
Maz		0.165516	12.942	12.0224	11.8569	Filtered	FALSE	FALSE	FALSE	FALSE	FALSE	FALSE	FALSE	FALSE	FALSE	FALSE	FALSE			NaN	1	1	1	4	3	1	3	1	1	2	1	0.689577	0.0310854	0.0972325	F8VPK3;P56671
Oplah		0.165294	15.1901	14.2704	14.1051	FALSE	FALSE	FALSE	FALSE	FALSE	FALSE	FALSE	FALSE	FALSE	FALSE	FALSE	FALSE	Glutathione synthesis and recycling		2	5	1	5	6	7	3	4	3	7	2	8	0.665873	0.634056	0.736114	Q8K010
Spcs3		0.165163	14.4489	13.5292	13.364	FALSE	FALSE	FALSE	FALSE	FALSE	FALSE	FALSE	FALSE	FALSE	FALSE	FALSE	FALSE			1	2	1	2	2	2	2	2	1	1	2	2	0.690096	0.341026	0.462987	Q9D365
Ptpn1		0.164963	17.5431	16.6232	16.4582	FALSE	FALSE	FALSE	FALSE	FALSE	FALSE	FALSE	FALSE	FALSE	FALSE	FALSE	FALSE	Growth hormone receptor signaling;Integrin alphaIIb beta3 signaling;Negative regulation of MET activity;PTK6 Down-Regulation;Regulation of IFNA signaling		13	12	14	11	11	11	14	12	11	11	12	12	0.506296	0.57343	0.678257	P35821
Srsf3		0.164759	21.6516	20.7316	20.5668	FALSE	FALSE	FALSE	FALSE	FALSE	FALSE	FALSE	FALSE	FALSE	FALSE	FALSE	FALSE			6	6	8	8	8	7	8	7	7	7	7	7	0.354402	0.0727498	0.162807	P84104;P84104-2
Dip2b		0.164745	17.9288	17.0089	16.8441	FALSE	FALSE	FALSE	FALSE	FALSE	FALSE	FALSE	FALSE	FALSE	FALSE	FALSE	FALSE			10	11	8	11	11	12	9	11	8	13	11	12	0.487646	0.507574	0.621586	B2RQC7
Snx2		0.164406	17.2606	16.3404	16.176	FALSE	FALSE	FALSE	FALSE	FALSE	FALSE	FALSE	FALSE	FALSE	FALSE	FALSE	FALSE	Golgi Associated Vesicle Biogenesis		9	9	10	6	8	11	8	8	9	9	10	10	0.507787	0.632756	0.733379	Q9CWK8
Ccdc50		0.164293	16.2453	15.3251	15.1608	FALSE	FALSE	FALSE	FALSE	FALSE	FALSE	FALSE	FALSE	FALSE	FALSE	FALSE	FALSE			2	2	2	2	3	2	2	5	1	5	1	4	0.597713	0.800104	0.859447	F6UK66;Q810U5;Q810U5-3
Grb10		0.164291	16.0659	15.1457	14.9814	FALSE	FALSE	FALSE	FALSE	FALSE	FALSE	FALSE	FALSE	FALSE	FALSE	FALSE	FALSE	Insulin receptor signalling cascade;IRS activation;RET signaling;Signal attenuation;Signaling by SCF-KIT		1	3	3	4	1	1	6	4	2	4	3	5	0.597718	0.803917	0.862913	Q5SUW3;Q60760;Q60760-2
Kif19a;Kif19		0.164139	19.0105	18.0903	17.9261	TRUE	TRUE	TRUE	TRUE	TRUE	TRUE	TRUE	TRUE	TRUE	TRUE	TRUE	TRUE	COPI-dependent Golgi-to-ER retrograde traffic;Kinesins		1	1	1	1	1	1	1	1	1	1	1	1	0.445343	0.336855	0.459187	F7BXY3;Q99PT9
Comt		0.163883	15.8488	14.9284	14.7645	FALSE	FALSE	FALSE	FALSE	FALSE	FALSE	FALSE	FALSE	FALSE	FALSE	FALSE	FALSE	Enzymatic degradation of dopamine by COMT;Enzymatic degradation of Dopamine by monoamine oxidase;Methylation		3	3	3	3	4	3	3	3	3	3	3	3	0.553802	0.790827	0.851203	O88587;O88587-2
Tom1l2		0.16324	16.7903	15.8696	15.7064	FALSE	FALSE	FALSE	FALSE	FALSE	FALSE	FALSE	FALSE	FALSE	FALSE	FALSE	FALSE			5	6	4	7	9	7	6	7	7	7	5	7	0.449028	0.718302	0.801183	Q5SRX1;Q5SRX1-2
Emc4		0.16295	17.5159	16.5951	16.4321	FALSE	FALSE	FALSE	FALSE	FALSE	FALSE	FALSE	FALSE	FALSE	FALSE	FALSE	FALSE			3	3	2	2	3	2	3	2	3	3	2	3	0.511692	0.585083	0.687255	Q9CZX9
Rb1cc1		0.162919	15.6077	14.6869	14.524	FALSE	FALSE	FALSE	FALSE	FALSE	FALSE	FALSE	FALSE	FALSE	FALSE	FALSE	FALSE	Macroautophagy		3	4	2	5	1	8	3	11	2	3	1	8	0.556363	0.746934	0.821987	Q9ESK9
Crmp1		0.162899	22.8542	21.9333	21.7704	FALSE	FALSE	FALSE	FALSE	FALSE	FALSE	FALSE	FALSE	FALSE	FALSE	FALSE	FALSE			28	28	28	29	29	28	23	28	27	27	30	27	0.359927	0.0348277	0.104191	Q6P1J1
Pcdhgb7		0.162349	15.8226	14.9015	14.7392	FALSE	FALSE	FALSE	FALSE	FALSE	FALSE	FALSE	FALSE	FALSE	FALSE	FALSE	FALSE			2	2	2	2	2	1	1	2	2	2	1	2	0.557881	0.790827	0.851203	Q91XX3
Zfp362		0.16229	15.089	14.1679	14.0056	FALSE	FALSE	FALSE	FALSE	FALSE	FALSE	FALSE	FALSE	FALSE	FALSE	FALSE	FALSE			2	3	4	4	2	2	5	3	1	2	3	3	0.757947	0.587551	0.69181	B1ASA5
Sdf2l1		0.162257	16.1237	15.2025	15.0403	FALSE	FALSE	FALSE	FALSE	FALSE	FALSE	FALSE	FALSE	FALSE	FALSE	FALSE	FALSE			2	3	3	3	3	2	3	1	3	3	4	3	0.603251	0.804451	0.864997	Q9ESP1
Rhot2		0.161901	16.261	15.3397	15.1778	FALSE	FALSE	FALSE	FALSE	FALSE	FALSE	FALSE	FALSE	FALSE	FALSE	FALSE	FALSE	Rho GTPase cycle		4	3	3	5	5	3	3	4	6	5	5	3	0.604224	0.795426	0.854626	Q8JZN7
Bccip		0.16159	14.7314	13.81	13.6484	FALSE	FALSE	FALSE	FALSE	FALSE	FALSE	FALSE	FALSE	FALSE	FALSE	FALSE	FALSE			1	2	2	4	2	4	2	4	1	2	4	2	0.759188	0.437499	0.558947	Q9CWI3
Bcl11a		0.161511	18.4211	17.4996	17.3381	FALSE	FALSE	FALSE	FALSE	FALSE	FALSE	FALSE	FALSE	FALSE	FALSE	FALSE	FALSE			12	11	14	16	19	15	16	14	17	13	18	17	0.496865	0.429131	0.550345	Q5STS9
Dctn2		0.16136	21.201	20.2795	20.1181	FALSE	FALSE	FALSE	FALSE	FALSE	FALSE	FALSE	FALSE	FALSE	FALSE	FALSE	FALSE	Anchoring of the basal body to the plasma membrane;AURKA Activation by TPX2;COPI-independent Golgi-to-ER retrograde traffic;COPI-mediated anterograde transport;HSP90 chaperone cycle for steroid hormone receptors (SHR);Loss of Nlp from mitotic centrosomes;Loss of proteins required for interphase microtubule organization from the centrosome;MHC class II antigen presentation;Recruitment of mitotic centrosome proteins and complexes;Recruitment of NuMA to mitotic centrosomes;Regulation of PLK1 Activity at G2/M Transition		16	17	17	17	17	17	17	17	17	18	17	17	0.36454	0.0965847	0.194548	Q99KJ8
Usp39		0.161276	18.7796	17.858	17.6967	FALSE	FALSE	FALSE	FALSE	FALSE	FALSE	FALSE	FALSE	FALSE	FALSE	FALSE	FALSE	mRNA Splicing - Major Pathway		6	6	4	4	9	8	8	10	7	8	9	9	0.453989	0.37824	0.500026	Q3TIX9
Nol8		0.16101	15.1303	14.2085	14.0475	FALSE	FALSE	FALSE	FALSE	FALSE	FALSE	FALSE	FALSE	FALSE	FALSE	FALSE	FALSE			7	7	7	6	6	6	11	5	5	8	9	7	0.675149	0.611202	0.715673	E9QKD1;Q3UHX0
Vapa		0.160936	19.9048	18.9831	18.8221	FALSE	FALSE	FALSE	FALSE	FALSE	FALSE	FALSE	FALSE	FALSE	FALSE	FALSE	FALSE	Neutrophil degranulation;Sphingolipid de novo biosynthesis		9	10	10	8	9	8	9	9	9	9	11	9	0.365816	0.210246	0.328199	Q9WV55
Hist1h2bm		0.160704	26.4356	25.5138	25.3531	FALSE	FALSE	FALSE	FALSE	FALSE	FALSE	FALSE	FALSE	FALSE	FALSE	FALSE	FALSE	Meiotic Recombination;Meiotic Synapsis;NoRC negatively regulates rRNA expression		1	1	1	1	1	1	2	2	1	1	1	1	0.366518	0.00557949	0.0222921	P10854
Tbc1d19		0.160401	15.3897	14.4676	14.3072	FALSE	FALSE	FALSE	FALSE	FALSE	FALSE	FALSE	FALSE	FALSE	FALSE	FALSE	FALSE			3	2	2	2	3	2	1	2	2	2	2	2	0.67647	0.696445	0.781651	Q8VDV7
Senp6		0.160344	14.8988	13.9767	13.8164	FALSE	FALSE	FALSE	FALSE	FALSE	FALSE	FALSE	FALSE	FALSE	FALSE	FALSE	FALSE			2	2	3	2	2	2	3	1	1	2	4	2	0.761398	0.513317	0.626871	F6Z9A1;Q6P7W0
Tmem231		0.160244	13.7505	12.8284	12.6682	TRUE	TRUE	Filtered	TRUE	TRUE	TRUE	TRUE	TRUE	TRUE	TRUE	Filtered	TRUE			1	1	NaN	1	1	1	1	1	1	1	NaN	1	0.697353	0.140592	0.248985	Q3U284
Atp1b2		0.160168	15.3107	14.3886	14.2284	FALSE	FALSE	FALSE	FALSE	FALSE	FALSE	FALSE	FALSE	FALSE	FALSE	FALSE	FALSE	Basigin interactions;Ion homeostasis;Ion transport by P-type ATPases		2	3	2	3	2	2	1	3	3	3	4	1	0.676978	0.676809	0.76561	P14231
Gpd2		0.160011	17.2167	16.2945	16.1345	FALSE	FALSE	FALSE	FALSE	FALSE	FALSE	FALSE	FALSE	FALSE	FALSE	FALSE	FALSE	Synthesis of PA;Triglyceride catabolism		20	21	21	18	19	17	19	16	15	17	16	18	0.458031	0.632756	0.733379	Q64521
Dnttip2		0.159844	15.8584	14.9361	14.7763	FALSE	FALSE	FALSE	FALSE	FALSE	FALSE	FALSE	FALSE	FALSE	FALSE	FALSE	FALSE			8	8	8	9	8	9	7	10	7	8	11	8	0.564568	0.790827	0.851203	Q8R2M2
Abhd16a		0.159838	15.7864	14.8641	14.7043	FALSE	FALSE	FALSE	FALSE	FALSE	FALSE	FALSE	FALSE	FALSE	FALSE	FALSE	FALSE			4	3	3	3	3	4	3	4	3	4	3	3	0.564586	0.782609	0.847804	Q9Z1Q2
Mtss1		0.159805	15.7914	14.8691	14.7093	FALSE	FALSE	FALSE	FALSE	FALSE	FALSE	FALSE	FALSE	FALSE	FALSE	FALSE	FALSE			8	5	7	6	8	5	7	4	7	6	7	7	0.564673	0.782609	0.847804	G3X9H7;Q8R1S4;Q8R1S4-2
Phb2		0.159796	19.9208	18.9985	18.8387	FALSE	FALSE	FALSE	FALSE	FALSE	FALSE	FALSE	FALSE	FALSE	FALSE	FALSE	FALSE	Processing of SMDT1		17	17	17	17	17	17	17	17	17	17	17	17	0.369266	0.210246	0.328199	O35129
Camk2b		0.159554	18.3673	17.4449	17.2853	FALSE	FALSE	FALSE	FALSE	FALSE	FALSE	FALSE	FALSE	FALSE	FALSE	FALSE	FALSE	CREB phosphorylation through the activation of CaMKII;CREB phosphorylation through the activation of Ras;HSF1-dependent transactivation;Interferon gamma signaling;Ion homeostasis;Ion transport by P-type ATPases;Phase 0 - rapid depolarisation;RAF/MAP kinase cascade;Ras activation upon Ca2+ influx through NMDA receptor;Trafficking of AMPA receptors;Unblocking of NMDA receptor, glutamate binding and activation		12	7	17	9	17	11	12	8	12	8	13	12	0.502487	0.438931	0.560081	P28652;Q5SVJ0
Elmo2		0.159391	15.3571	14.4345	14.2752	FALSE	FALSE	FALSE	FALSE	FALSE	FALSE	FALSE	FALSE	FALSE	FALSE	FALSE	FALSE	PTK6 Regulates RHO GTPases, RAS GTPase and MAP kinases;Regulation of actin dynamics for phagocytic cup formation;VEGFA-VEGFR2 Pathway		9	12	8	10	10	9	8	9	9	9	9	10	0.678666	0.676809	0.76561	Q8BHL5;Q8BHL5-2
Oxct1		0.159056	18.3622	17.4396	17.2805	FALSE	FALSE	FALSE	FALSE	FALSE	FALSE	FALSE	FALSE	FALSE	FALSE	FALSE	FALSE	Utilization of Ketone Bodies		11	12	14	13	14	12	11	11	11	12	11	12	0.503922	0.438931	0.560081	Q9D0K2
Ppp1r12b		0.159037	17.7726	16.8499	16.6909	FALSE	FALSE	FALSE	FALSE	FALSE	FALSE	FALSE	FALSE	FALSE	FALSE	FALSE	FALSE	Regulation of PLK1 Activity at G2/M Transition;RHO GTPases activate PAKs;RHO GTPases activate PKNs		2	2	2	2	4	3	3	3	3	3	3	3	0.522271	0.539493	0.652271	A6H644;Q8BG95
Specc1		0.158839	15.4588	14.536	14.3772	FALSE	FALSE	FALSE	FALSE	FALSE	FALSE	FALSE	FALSE	FALSE	FALSE	FALSE	FALSE			3	8	1	8	1	6	3	8	2	8	3	7	0.679868	0.714755	0.798709	Q5SXY1-3
Paics		0.158827	20.307	19.3842	19.2254	FALSE	FALSE	FALSE	FALSE	FALSE	FALSE	FALSE	FALSE	FALSE	FALSE	FALSE	FALSE	Purine ribonucleoside monophosphate biosynthesis		12	14	14	12	13	14	14	17	11	13	11	13	0.372212	0.16466	0.277399	Q9DCL9
Mlec		0.158821	17.8236	16.9009	16.7421	FALSE	FALSE	FALSE	FALSE	FALSE	FALSE	FALSE	FALSE	FALSE	FALSE	FALSE	FALSE	Neutrophil degranulation;N-glycan trimming in the ER and Calnexin/Calreticulin cycle		4	4	5	5	5	6	4	5	5	5	5	6	0.522857	0.528611	0.643503	Q6ZQI3
Nyap1		0.158765	16.0288	15.106	14.9473	FALSE	FALSE	FALSE	FALSE	FALSE	FALSE	FALSE	FALSE	FALSE	FALSE	FALSE	FALSE			4	3	6	4	4	5	5	3	3	3	5	3	0.612803	0.803917	0.862913	E9PXJ0;Q6PFX7;Q6PFX7-2
Sox3		0.158563	15.8775	14.9546	14.796	Filtered	FALSE	Filtered	FALSE	Filtered	FALSE	FALSE	FALSE	Filtered	FALSE	Filtered	FALSE	Deactivation of the beta-catenin transactivating complex		NaN	1	NaN	1	NaN	1	3	2	NaN	1	NaN	2	0.568006	0.790827	0.851203	A2AM37;P53784
Fam65a		0.158538	15.8955	14.9726	14.814	FALSE	FALSE	FALSE	FALSE	FALSE	FALSE	FALSE	FALSE	FALSE	FALSE	FALSE	FALSE			5	4	4	4	7	6	5	6	4	2	6	6	0.568072	0.797126	0.856688	Q68FE6
Axl		0.158445	24.9025	23.9795	23.8211	TRUE	TRUE	TRUE	TRUE	TRUE	TRUE	TRUE	TRUE	TRUE	TRUE	TRUE	TRUE	VEGFA-VEGFR2 Pathway		1	1	1	1	1	1	1	1	1	1	1	1	0.373376	0.00684773	0.0274622	Q00993;Q6PE80
Cpsf7		0.157848	19.6789	18.7557	18.5978	FALSE	FALSE	FALSE	FALSE	FALSE	FALSE	FALSE	FALSE	FALSE	FALSE	FALSE	FALSE	Cleavage of Growing Transcript in the Termination Region;mRNA 3'-end processing;mRNA Splicing - Major Pathway;Processing of Intronless Pre-mRNAs		11	12	10	11	11	13	12	13	11	12	10	10	0.464462	0.235785	0.357352	Q8BTV2;Q8BTV2-2
Ncoa2		0.157787	14.7219	13.7986	13.6408	FALSE	FALSE	FALSE	FALSE	FALSE	FALSE	FALSE	FALSE	FALSE	FALSE	FALSE	FALSE	Activated PKN1 stimulates transcription of AR (androgen receptor) regulated genes KLK2 and KLK3;Endogenous sterols;HATs acetylate histones;Recycling of bile acids and salts;Regulation of lipid metabolism by Peroxisome proliferator-activated receptor alpha (PPARalpha);Synthesis of bile acids and bile salts;Synthesis of bile acids and bile salts via 27-hydroxycholesterol;Synthesis of bile acids and bile salts via 7alpha-hydroxycholesterol;Transcriptional Regulation of Adipocyte Differentiation in 3T3-L1 Pre-adipocytes		6	6	6	4	6	4	6	6	6	5	7	5	0.76594	0.437499	0.558947	E9PV80;Q61026
Stoml2		0.157602	18.9976	18.0742	17.9166	FALSE	FALSE	FALSE	FALSE	FALSE	FALSE	FALSE	FALSE	FALSE	FALSE	FALSE	FALSE	Processing of SMDT1		11	11	12	11	11	9	10	10	12	10	11	12	0.465219	0.336855	0.459187	Q99JB2
Phldb1		0.157486	16.6966	15.7732	15.6157	FALSE	FALSE	FALSE	FALSE	FALSE	FALSE	FALSE	FALSE	FALSE	FALSE	FALSE	FALSE			15	16	13	16	11	17	13	19	14	17	14	18	0.520169	0.741821	0.820058	D3Z0X5;D3Z4N0;E9PWB1;Q6PDH0;Q6PDH0-2
Git2		0.157479	16.8374	15.914	15.7565	FALSE	FALSE	FALSE	FALSE	FALSE	FALSE	FALSE	FALSE	FALSE	FALSE	FALSE	FALSE			9	10	8	10	11	12	8	14	7	7	11	10	0.465163	0.70616	0.791347	D3Z1I2
Dpysl4		0.157375	21.6607	20.7373	20.5799	FALSE	FALSE	FALSE	FALSE	FALSE	FALSE	FALSE	FALSE	FALSE	FALSE	FALSE	FALSE	CRMPs in Sema3A signaling		14	17	14	17	19	19	16	19	18	18	18	18	0.376653	0.0727498	0.162807	O35098;O35098-2;Q3TMU8
Trim24		0.157282	17.1706	16.2471	16.0898	FALSE	FALSE	FALSE	FALSE	FALSE	FALSE	FALSE	FALSE	FALSE	FALSE	FALSE	FALSE			10	11	11	10	13	10	11	8	11	11	11	8	0.465722	0.644875	0.743306	Q64127;Q64127-2
Ndufa2		0.157208	18.4488	17.5253	17.368	FALSE	FALSE	FALSE	FALSE	FALSE	FALSE	FALSE	FALSE	FALSE	FALSE	FALSE	FALSE	Complex I biogenesis;Respiratory electron transport		4	4	4	4	4	4	4	4	4	4	4	4	0.50927	0.429131	0.550345	Q9CQ75
Safb2		0.157183	19.2935	18.37	18.2128	FALSE	FALSE	FALSE	FALSE	FALSE	FALSE	FALSE	FALSE	FALSE	FALSE	FALSE	FALSE			21	21	19	17	19	18	18	17	17	23	18	20	0.466512	0.297857	0.421913	Q80YR5
Tmem59		0.157115	13.4542	12.5307	12.3735	FALSE	FALSE	FALSE	FALSE	FALSE	FALSE	FALSE	FALSE	FALSE	FALSE	FALSE	FALSE			2	2	2	2	1	1	2	2	2	1	2	1	0.701983	0.0830269	0.17671	D3YVM2;Q9QY73
Prpf38b		0.157086	17.5602	16.6366	16.4795	FALSE	FALSE	FALSE	FALSE	FALSE	FALSE	FALSE	FALSE	FALSE	FALSE	FALSE	FALSE			4	4	4	3	3	3	3	3	2	4	4	4	0.527587	0.57343	0.678257	Q80SY5
Golga4		0.156858	15.4712	14.5475	14.3906	FALSE	FALSE	FALSE	FALSE	FALSE	FALSE	FALSE	FALSE	FALSE	FALSE	FALSE	FALSE	Retrograde transport at the Trans-Golgi-Network		22	15	18	14	16	15	20	15	21	20	24	19	0.684187	0.714755	0.798709	Q91VW5
Neo1		0.156797	18.5636	17.6399	17.4831	FALSE	FALSE	FALSE	FALSE	FALSE	FALSE	FALSE	FALSE	FALSE	FALSE	FALSE	FALSE			25	31	22	26	27	25	21	28	25	27	24	30	0.510461	0.409141	0.527549	E9QK04
Mark3		0.156643	15.7278	14.804	14.6474	FALSE	FALSE	FALSE	FALSE	FALSE	FALSE	FALSE	FALSE	FALSE	FALSE	FALSE	FALSE	MAP2K and MAPK activation;Negative regulation of MAPK pathway;RAF activation		9	11	10	12	10	11	13	12	11	11	10	13	0.573174	0.772512	0.836384	Q03141;Q03141-3
Dtx2		0.156495	14.043	13.1191	12.9626	TRUE	TRUE	TRUE	TRUE	TRUE	TRUE	TRUE	TRUE	Filtered	TRUE	TRUE	TRUE			1	1	1	1	1	1	1	1	NaN	1	1	1	0.702902	0.201462	0.319479	Q8R3P2-2
Utp6		0.15644	16.1122	15.1883	15.0319	FALSE	FALSE	FALSE	FALSE	FALSE	FALSE	FALSE	FALSE	FALSE	FALSE	FALSE	FALSE	Major pathway of rRNA processing in the nucleolus and cytosol		1	2	2	2	2	3	2	2	2	3	3	2	0.619199	0.804451	0.864997	Q8VCY6
Immt		0.156353	19.6357	18.7118	18.5554	FALSE	FALSE	FALSE	FALSE	FALSE	FALSE	FALSE	FALSE	FALSE	FALSE	FALSE	FALSE			39	39	40	37	39	36	39	35	41	39	40	38	0.469074	0.24442	0.366672	Q8CAQ8-2
Ppp3ca		0.156305	18.7097	17.7857	17.6294	FALSE	FALSE	FALSE	FALSE	FALSE	FALSE	FALSE	FALSE	FALSE	FALSE	FALSE	FALSE	Ca2+ pathway;Calcineurin activates NFAT;CLEC7A (Dectin-1) induces NFAT activation;FCERI mediated Ca+2 mobilization		6	7	7	7	7	7	6	7	7	7	7	7	0.469221	0.388631	0.508293	P63328;P63328-2
Eno3		0.156021	18.5601	17.636	17.48	TRUE	TRUE	Filtered	TRUE	TRUE	TRUE	TRUE	TRUE	TRUE	TRUE	TRUE	TRUE			1	1	NaN	1	1	1	1	1	1	1	1	1	0.512719	0.409141	0.527549	Q5SX59
Psip1		0.155985	19.2735	18.3494	18.1934	FALSE	FALSE	FALSE	FALSE	FALSE	FALSE	FALSE	FALSE	FALSE	FALSE	FALSE	FALSE			6	7	6	7	6	7	6	6	6	7	6	7	0.470213	0.297857	0.421913	Q99JF8
Set		0.155975	20.0752	19.1511	18.9951	FALSE	FALSE	FALSE	FALSE	FALSE	FALSE	FALSE	FALSE	FALSE	FALSE	FALSE	FALSE			7	7	8	7	7	8	9	7	8	8	7	7	0.380967	0.18607	0.300591	Q9EQU5-2
Atad1		0.15585	17.2113	16.2871	16.1312	FALSE	FALSE	FALSE	FALSE	FALSE	FALSE	FALSE	FALSE	FALSE	FALSE	FALSE	FALSE			8	6	8	5	10	7	6	8	8	7	9	7	0.469787	0.632756	0.733379	Q9D5T0
Ccdc22		0.155785	17.4315	16.5073	16.3515	FALSE	FALSE	FALSE	FALSE	FALSE	FALSE	FALSE	FALSE	FALSE	FALSE	FALSE	FALSE	Neddylation		14	13	11	10	11	10	12	9	7	12	11	11	0.531146	0.596861	0.698459	Q9JIG7
Pdk3		0.155592	16.1971	15.2728	15.1172	FALSE	FALSE	FALSE	FALSE	FALSE	FALSE	FALSE	FALSE	FALSE	FALSE	FALSE	FALSE	Regulation of pyruvate dehydrogenase (PDH) complex;Signaling by Retinoic Acid		5	6	4	4	2	5	4	4	5	3	3	3	0.621539	0.800104	0.859447	Q922H2
Ggps1		0.155549	16.395	15.4706	15.3151	FALSE	FALSE	FALSE	FALSE	FALSE	FALSE	FALSE	FALSE	FALSE	FALSE	FALSE	FALSE	Cholesterol biosynthesis		2	2	2	2	2	1	1	2	2	2	2	2	0.525557	0.781747	0.846453	Q9WTN0
Rtn4ip1		0.155433	16.0417	15.1174	14.9619	FALSE	FALSE	FALSE	FALSE	FALSE	FALSE	FALSE	FALSE	FALSE	FALSE	Filtered	FALSE			2	2	2	2	2	1	2	1	1	1	NaN	2	0.621979	0.803917	0.862913	Q924D0
Pold1		0.154919	17.1604	16.2358	16.0809	FALSE	FALSE	FALSE	FALSE	FALSE	FALSE	FALSE	FALSE	FALSE	FALSE	FALSE	FALSE	Dual Incision in GG-NER;Dual incision in TC-NER;Gap-filling DNA repair synthesis and ligation in GG-NER;Gap-filling DNA repair synthesis and ligation in TC-NER;HDR through Homologous Recombination (HRR);Mismatch repair (MMR) directed by MSH2:MSH3 (MutSbeta);Mismatch repair (MMR) directed by MSH2:MSH6 (MutSalpha);PCNA-Dependent Long Patch Base Excision Repair;Polymerase switching;Polymerase switching on the C-strand of the telomere;Processive synthesis on the C-strand of the telomere;Processive synthesis on the lagging strand;Recognition of DNA damage by PCNA-containing replication complex;Removal of the Flap Intermediate;Removal of the Flap Intermediate from the C-strand;Telomere C-strand (Lagging Strand) Synthesis;Termination of translesion DNA synthesis		10	19	11	21	20	22	23	22	14	17	14	21	0.472438	0.644875	0.743306	P52431
Gm10108;Cycs		0.154769	16.9573	16.0326	15.8778	FALSE	FALSE	FALSE	FALSE	FALSE	FALSE	FALSE	FALSE	FALSE	FALSE	FALSE	FALSE	Activation of caspases through apoptosome-mediated cleavage;Detoxification of Reactive Oxygen Species;Formation of apoptosome;Release of apoptotic factors from the mitochondria;Respiratory electron transport;Transcriptional activation of mitochondrial biogenesis		3	3	3	4	4	4	4	4	4	3	3	4	0.472866	0.681602	0.767954	G3UWG1;P62897
Bend3		0.154695	13.8832	12.9584	12.8037	Filtered	FALSE	Filtered	FALSE	Filtered	FALSE	FALSE	FALSE	Filtered	FALSE	Filtered	FALSE			NaN	3	NaN	4	NaN	1	2	4	NaN	1	NaN	1	0.705573	0.169361	0.282894	Q6PAL0
Slc6a17		0.154315	15.0677	14.1428	13.9885	FALSE	FALSE	FALSE	FALSE	FALSE	FALSE	FALSE	FALSE	FALSE	FALSE	FALSE	FALSE			1	1	2	1	2	1	2	1	1	1	2	1	0.772122	0.587551	0.69181	Q8BJI1
Cdc23		0.154273	16.8942	15.9693	15.815	FALSE	FALSE	FALSE	FALSE	FALSE	FALSE	FALSE	FALSE	FALSE	FALSE	FALSE	FALSE	Antigen processing: Ubiquitination & Proteasome degradation;APC/C:Cdc20 mediated degradation of Cyclin B;APC/C:Cdc20 mediated degradation of mitotic proteins;APC/C:Cdc20 mediated degradation of Securin;APC/C:Cdh1 mediated degradation of Cdc20 and other APC/C:Cdh1 targeted proteins in late mitosis/early G1;APC-Cdc20 mediated degradation of Nek2A;Autodegradation of Cdh1 by Cdh1:APC/C;Cdc20:Phospho-APC/C mediated degradation of Cyclin A;Conversion from APC/C:Cdc20 to APC/C:Cdh1 in late anaphase;Inactivation of APC/C via direct inhibition of the APC/C complex;Phosphorylation of the APC/C;Regulation of APC/C activators between G1/S and early anaphase;Senescence-Associated Secretory Phenotype (SASP);Separation of Sister Chromatids		8	9	7	7	10	10	8	10	9	9	9	9	0.474283	0.693902	0.779248	G3X8W7;Q8BGZ4
Rock2		0.154118	16.7458	15.8208	15.6667	FALSE	FALSE	FALSE	FALSE	FALSE	FALSE	FALSE	FALSE	FALSE	FALSE	FALSE	FALSE	EPHB-mediated forward signaling;G alpha (12/13) signalling events;RHO GTPases Activate ROCKs;Sema4D induced cell migration and growth-cone collapse;VEGFA-VEGFR2 Pathway		20	29	22	23	27	27	24	27	20	29	18	25	0.529556	0.730229	0.813693	F8VPK5
Slc4a7		0.153763	14.9124	13.9873	13.8335	FALSE	FALSE	FALSE	FALSE	FALSE	FALSE	FALSE	FALSE	FALSE	FALSE	FALSE	FALSE	Bicarbonate transporters		4	5	2	5	3	4	3	4	1	2	2	4	0.773106	0.513317	0.626871	F8VQC9;Q8BTY2
Hist1h1a		0.153761	23.1339	22.2087	22.0549	FALSE	FALSE	FALSE	FALSE	FALSE	FALSE	FALSE	FALSE	FALSE	FALSE	FALSE	FALSE	Activation of DNA fragmentation factor;Formation of Senescence-Associated Heterochromatin Foci (SAHF)		5	5	5	5	5	5	5	5	5	5	5	5	0.387853	0.0297297	0.0946283	P43275
Por		0.153452	18.9601	18.0348	17.8813	FALSE	FALSE	FALSE	FALSE	FALSE	FALSE	FALSE	FALSE	FALSE	FALSE	FALSE	FALSE	Cytochrome P450 - arranged by substrate type		14	14	16	17	19	17	17	13	14	15	19	18	0.478092	0.347071	0.470414	P37040
Dtymk		0.153442	16.7043	15.779	15.6255	FALSE	FALSE	FALSE	FALSE	FALSE	FALSE	FALSE	FALSE	FALSE	FALSE	FALSE	FALSE	Interconversion of nucleotide di- and triphosphates		2	4	4	4	4	5	3	4	4	3	5	6	0.531449	0.730229	0.813693	P97930
Amer2		0.153439	18.681	17.7557	17.6023	FALSE	FALSE	FALSE	FALSE	FALSE	FALSE	FALSE	FALSE	FALSE	FALSE	FALSE	FALSE			6	8	6	7	7	9	6	8	6	7	6	7	0.478134	0.388631	0.508293	Q8CCJ4-2
Ambra1		0.153254	15.4342	14.5088	14.3556	FALSE	FALSE	Filtered	FALSE	FALSE	Filtered	FALSE	FALSE	FALSE	FALSE	Filtered	FALSE	Macroautophagy		2	1	NaN	2	2	NaN	3	3	2	3	NaN	3	0.692069	0.696445	0.781651	A2AH22;A2AH22-2;A2AH22-6
Rpl7l1		0.152906	15.2287	14.3031	14.1502	FALSE	FALSE	FALSE	FALSE	FALSE	FALSE	FALSE	FALSE	FALSE	FALSE	FALSE	FALSE			3	2	2	2	2	2	2	3	2	2	2	2	0.69283	0.634056	0.736114	Q9D8M4
Tmco1		0.152784	17.6191	16.6935	16.5407	FALSE	FALSE	FALSE	FALSE	FALSE	FALSE	FALSE	FALSE	FALSE	FALSE	FALSE	FALSE			4	4	3	4	4	4	4	4	4	4	4	3	0.539401	0.561928	0.669423	A0A0A6YVS2;Q921L3
Syt5		0.152432	15.5732	14.6474	14.4949	FALSE	FALSE	FALSE	FALSE	FALSE	FALSE	FALSE	FALSE	FALSE	FALSE	FALSE	FALSE			2	2	3	3	2	2	1	2	1	3	2	2	0.584584	0.746934	0.821987	Q9R0N5
Srcin1		0.152096	18.3527	17.4268	17.2747	FALSE	FALSE	FALSE	FALSE	FALSE	FALSE	FALSE	FALSE	FALSE	FALSE	FALSE	FALSE			29	31	30	30	30	32	27	27	27	31	31	29	0.524215	0.438931	0.560081	B1AQX9
Dip2a		0.15204	15.8927	14.9668	14.8147	FALSE	FALSE	FALSE	FALSE	FALSE	FALSE	FALSE	FALSE	FALSE	FALSE	FALSE	FALSE			4	5	3	5	3	5	6	5	4	5	5	3	0.585654	0.797126	0.856688	D3Z7D3;F8WI56
Dync1li1		0.152018	19.5476	18.6216	18.4696	FALSE	FALSE	FALSE	FALSE	FALSE	FALSE	FALSE	FALSE	FALSE	FALSE	FALSE	FALSE	Amplification of signal from unattached kinetochores via a MAD2 inhibitory signal;COPI-independent Golgi-to-ER retrograde traffic;COPI-mediated anterograde transport;HSP90 chaperone cycle for steroid hormone receptors (SHR);MHC class II antigen presentation;Mitotic Prometaphase;Neutrophil degranulation;Resolution of Sister Chromatid Cohesion;RHO GTPases Activate Formins;Separation of Sister Chromatids		20	23	21	21	25	22	22	22	21	20	23	20	0.482585	0.261829	0.383533	Q8R1Q8
Exoc3		0.151592	17.6064	16.6802	16.5286	FALSE	FALSE	FALSE	FALSE	FALSE	FALSE	FALSE	FALSE	FALSE	FALSE	FALSE	FALSE	Insulin processing;VxPx cargo-targeting to cilium		16	15	15	15	18	15	12	16	15	15	16	13	0.542699	0.561928	0.669423	Q6KAR6
Hnrnpul1		0.151455	18.7018	17.7755	17.6241	FALSE	FALSE	FALSE	FALSE	FALSE	FALSE	FALSE	FALSE	FALSE	FALSE	FALSE	FALSE	mRNA Splicing - Major Pathway		14	16	16	17	19	19	17	18	16	15	19	18	0.484354	0.388631	0.508293	Q8VDM6
Ascc3		0.151246	13.8381	12.9118	12.7605	FALSE	FALSE	FALSE	FALSE	FALSE	FALSE	FALSE	FALSE	FALSE	FALSE	FALSE	FALSE			3	6	2	1	3	3	5	3	5	5	3	5	0.710698	0.154564	0.264441	E9PZJ8
Ano8		0.151177	16.3412	15.4148	15.2636	FALSE	FALSE	FALSE	FALSE	FALSE	FALSE	FALSE	FALSE	FALSE	FALSE	FALSE	FALSE	Post-translational protein phosphorylation;Regulation of Insulin-like Growth Factor (IGF) transport and uptake by Insulin-like Growth Factor Binding Proteins (IGFBPs);Stimuli-sensing channels		9	8	8	6	7	6	8	5	7	9	8	7	0.53782	0.789255	0.849839	Q6PB70
Taf5		0.151092	15.2217	14.2952	14.1441	FALSE	FALSE	FALSE	FALSE	FALSE	FALSE	FALSE	FALSE	FALSE	FALSE	FALSE	FALSE	Regulation of TP53 Activity through Phosphorylation;RNA Polymerase II Pre-transcription Events;RNA Polymerase II Promoter Escape;RNA polymerase II transcribes snRNA genes;RNA Polymerase II Transcription Initiation;RNA Polymerase II Transcription Initiation And Promoter Clearance;RNA Polymerase II Transcription Pre-Initiation And Promoter Opening		2	3	4	3	5	3	6	6	4	5	5	5	0.696813	0.634056	0.736114	F8VPY2
Vac14		0.151029	17.0235	16.097	15.946	FALSE	FALSE	FALSE	FALSE	FALSE	FALSE	FALSE	FALSE	FALSE	FALSE	FALSE	FALSE	Synthesis of PIPs at the early endosome membrane;Synthesis of PIPs at the Golgi membrane;Synthesis of PIPs at the late endosome membrane		11	10	8	7	9	9	9	11	6	10	10	10	0.48361	0.669312	0.759216	Q80WQ2
Ddx50		0.150976	17.2043	16.2778	16.1269	FALSE	FALSE	FALSE	FALSE	FALSE	FALSE	FALSE	FALSE	FALSE	FALSE	FALSE	FALSE			7	8	9	10	8	5	8	9	10	10	9	10	0.483761	0.644875	0.743306	Q99MJ9
Pogk		0.150596	14.6066	13.6799	13.5294	FALSE	FALSE	FALSE	FALSE	FALSE	FALSE	FALSE	FALSE	FALSE	FALSE	FALSE	FALSE			6	2	3	3	3	2	3	3	3	3	4	3	0.778759	0.388158	0.506952	E9Q3B2;Q80TC5
Actr10		0.150463	17.0348	16.1081	15.9576	FALSE	FALSE	FALSE	FALSE	FALSE	FALSE	FALSE	FALSE	FALSE	FALSE	FALSE	FALSE	COPI-independent Golgi-to-ER retrograde traffic;COPI-mediated anterograde transport;HSP90 chaperone cycle for steroid hormone receptors (SHR);MHC class II antigen presentation;Neutrophil degranulation		6	9	9	9	14	12	8	12	8	9	11	15	0.485245	0.669312	0.759216	Q9QZB7
Trim33		0.150378	16.9511	16.0244	15.874	FALSE	FALSE	FALSE	FALSE	FALSE	FALSE	FALSE	FALSE	FALSE	FALSE	FALSE	FALSE	Downregulation of SMAD2/3:SMAD4 transcriptional activity		12	12	12	13	15	12	15	15	13	11	14	11	0.485491	0.693902	0.779248	E9QME5;Q99PP7-2
Tcf4		0.150368	17.7089	16.7821	16.6317	FALSE	FALSE	FALSE	FALSE	FALSE	FALSE	FALSE	FALSE	FALSE	FALSE	FALSE	FALSE			2	1	2	2	1	1	2	2	2	2	2	2	0.546097	0.550607	0.659337	Q60722-2
Prr36		0.150339	19.561	18.6342	18.4839	FALSE	FALSE	FALSE	FALSE	FALSE	FALSE	FALSE	FALSE	FALSE	FALSE	FALSE	FALSE			16	17	16	16	16	16	16	16	15	16	16	16	0.487873	0.253097	0.37463	E9PV26
Mllt4		0.150162	17.3522	16.4253	16.2752	TRUE	TRUE	Filtered	TRUE	TRUE	Filtered	TRUE	TRUE	Filtered	TRUE	Filtered	TRUE			1	1	NaN	1	1	NaN	1	1	NaN	1	NaN	1	0.54667	0.608742	0.711988	E9Q852
Aldh4a1		0.150157	16.1975	15.2706	15.1204	FALSE	FALSE	FALSE	FALSE	FALSE	FALSE	FALSE	FALSE	FALSE	FALSE	FALSE	FALSE	Glyoxylate metabolism and glycine degradation;Proline catabolism		5	3	5	3	6	3	5	4	6	4	5	3	0.636627	0.800104	0.859447	Q8CHT0
Nol6		0.149698	15.0084	14.0813	13.9316	FALSE	FALSE	FALSE	FALSE	FALSE	FALSE	FALSE	FALSE	FALSE	FALSE	FALSE	FALSE	Major pathway of rRNA processing in the nucleolus and cytosol		6	4	5	6	7	5	7	5	5	6	6	6	0.780362	0.56325	0.670394	Q8R5K4;Q8R5K4-2
Rps9		0.149458	21.9741	21.0469	20.8975	FALSE	FALSE	FALSE	FALSE	FALSE	FALSE	FALSE	FALSE	FALSE	FALSE	FALSE	FALSE	Formation of a pool of free 40S subunits;Formation of the ternary complex, and subsequently, the 43S complex;GTP hydrolysis and joining of the 60S ribosomal subunit;L13a-mediated translational silencing of Ceruloplasmin expression;Major pathway of rRNA processing in the nucleolus and cytosol;Nonsense Mediated Decay (NMD) enhanced by the Exon Junction Complex (EJC);Nonsense Mediated Decay (NMD) independent of the Exon Junction Complex (EJC);Ribosomal scanning and start codon recognition;SRP-dependent cotranslational protein targeting to membrane;Translation initiation complex formation		11	11	11	11	11	11	11	11	11	11	11	11	0.401448	0.0587607	0.142934	Q6ZWN5
Ezh2		0.149259	15.7339	14.8066	14.6573	FALSE	FALSE	FALSE	FALSE	FALSE	FALSE	FALSE	FALSE	FALSE	FALSE	FALSE	FALSE	Oxidative Stress Induced Senescence;PKMTs methylate histone lysines;PRC2 methylates histones and DNA;Regulation of PTEN gene transcription;Transcriptional Regulation by E2F6		3	5	3	5	4	4	6	5	4	5	5	5	0.593255	0.772512	0.836384	D3Z774;Q61188;Q61188-2
Jakmip1		0.148893	18.1205	17.193	17.0441	TRUE	TRUE	TRUE	TRUE	TRUE	TRUE	TRUE	TRUE	TRUE	TRUE	TRUE	TRUE			1	1	1	1	1	1	1	1	1	1	1	1	0.533692	0.477631	0.591749	Q8BVL9
Fam63b		0.148836	14.2994	13.3719	13.2231	FALSE	FALSE	FALSE	FALSE	FALSE	FALSE	FALSE	FALSE	FALSE	FALSE	FALSE	FALSE			2	2	1	1	1	3	2	1	1	3	1	3	0.714288	0.296854	0.421399	Q6PDI6;Q6PDI6-3
Rxrb		0.14858	14.9613	14.0337	13.8851	FALSE	FALSE	FALSE	FALSE	FALSE	FALSE	FALSE	FALSE	FALSE	FALSE	FALSE	FALSE	Nuclear Receptor transcription pathway;Signaling by Retinoic Acid		2	1	2	2	2	1	1	1	2	2	3	3	0.782363	0.538452	0.650875	G3UXP8;P28704;P28704-2;Q3TWJ1;Q8VCR0
Hdac2		0.148449	20.2594	19.3317	19.1833	FALSE	FALSE	FALSE	FALSE	FALSE	FALSE	FALSE	FALSE	FALSE	FALSE	FALSE	FALSE	NoRC negatively regulates rRNA expression		11	12	12	12	15	13	12	13	14	11	13	12	0.404677	0.16466	0.277399	P70288
Bclaf1		0.14834	20.2809	19.3532	19.2048	FALSE	FALSE	FALSE	FALSE	FALSE	FALSE	FALSE	FALSE	FALSE	FALSE	FALSE	FALSE			22	22	22	19	23	20	22	20	23	22	24	24	0.405026	0.16466	0.277399	Q8K019;Q8K019-2
Myo16		0.148299	12.0976	11.1698	11.0215	FALSE	FALSE	FALSE	FALSE	FALSE	FALSE	FALSE	FALSE	FALSE	FALSE	FALSE	Filtered			2	1	2	1	1	1	1	1	1	1	2	NaN	0.715088	0.0084609	0.0329417	F8WGF8;Q5DU14;Q5DU14-2;Q5DU14-3
Nav1		0.148245	18.4328	17.505	17.3568	FALSE	FALSE	FALSE	FALSE	FALSE	FALSE	FALSE	FALSE	FALSE	FALSE	FALSE	FALSE			24	32	22	28	25	29	22	29	24	32	21	31	0.535621	0.429131	0.550345	Q8CH77
Cops7a		0.148168	16.765	15.8372	15.689	FALSE	FALSE	FALSE	FALSE	FALSE	FALSE	FALSE	FALSE	FALSE	FALSE	FALSE	FALSE	Cargo recognition for clathrin-mediated endocytosis;DNA Damage Recognition in GG-NER;Formation of TC-NER Pre-Incision Complex;Neddylation		3	7	2	2	6	7	6	4	5	6	6	6	0.491916	0.718302	0.801183	Q9CZ04;Q9CZ04-2
Mif		0.14815	21.3721	20.4443	20.2961	FALSE	FALSE	FALSE	FALSE	FALSE	FALSE	FALSE	FALSE	FALSE	FALSE	FALSE	FALSE	Cell surface interactions at the vascular wall;Neutrophil degranulation		5	4	5	4	6	5	5	5	4	4	5	4	0.405638	0.0893692	0.184361	P34884
Aldh1b1		0.148129	15.847	14.9191	14.771	FALSE	FALSE	FALSE	FALSE	FALSE	FALSE	FALSE	Filtered	FALSE	FALSE	FALSE	FALSE	Ethanol oxidation		7	2	8	1	7	3	5	NaN	3	2	4	2	0.596356	0.790827	0.851203	Q9CZS1
Larp7		0.148078	16.217	15.2892	15.1411	FALSE	FALSE	FALSE	FALSE	FALSE	FALSE	FALSE	FALSE	FALSE	FALSE	FALSE	FALSE			10	9	10	10	13	15	13	10	8	12	12	13	0.642439	0.800104	0.859447	Q05CL8
Uqcrc2		0.147568	18.4632	17.5351	17.3875	FALSE	FALSE	FALSE	FALSE	FALSE	FALSE	FALSE	FALSE	FALSE	FALSE	FALSE	FALSE	Respiratory electron transport		14	15	14	13	15	15	16	13	15	14	16	15	0.53764	0.429131	0.550345	Q9DB77
Nup37		0.147487	14.6647	13.7366	13.5891	FALSE	FALSE	FALSE	FALSE	FALSE	FALSE	FALSE	FALSE	FALSE	FALSE	FALSE	FALSE	Amplification of signal from unattached kinetochores via a MAD2 inhibitory signal;Mitotic Prometaphase;Nuclear Pore Complex (NPC) Disassembly;Regulation of Glucokinase by Glucokinase Regulatory Protein;Regulation of HSF1-mediated heat shock response;Resolution of Sister Chromatid Cohesion;RHO GTPases Activate Formins;Separation of Sister Chromatids;snRNP Assembly;SUMOylation of chromatin organization proteins;SUMOylation of DNA damage response and repair proteins;SUMOylation of DNA replication proteins;SUMOylation of RNA binding proteins;Transcriptional regulation by small RNAs;Transport of Mature mRNA derived from an Intron-Containing Transcript		1	1	2	2	3	3	2	3	2	1	3	1	0.784319	0.412612	0.531812	Q9CWU9
Capzb		0.147215	20.941	20.0127	19.8655	FALSE	FALSE	FALSE	FALSE	FALSE	FALSE	FALSE	FALSE	FALSE	FALSE	FALSE	FALSE			10	9	11	11	12	11	11	12	12	11	12	12	0.408647	0.11167	0.212971	A2AMW0;P47757-2;P47757-4
Rbm7		0.147194	16.5195	15.5912	15.444	FALSE	FALSE	FALSE	FALSE	FALSE	FALSE	FALSE	FALSE	FALSE	FALSE	FALSE	FALSE			6	7	5	8	6	7	8	7	6	6	6	7	0.549119	0.763409	0.833734	Q9CQT2
Nme4		0.147108	14.662	13.7337	13.5866	Filtered	Filtered	FALSE	FALSE	FALSE	FALSE	FALSE	FALSE	FALSE	FALSE	FALSE	FALSE	Interconversion of nucleotide di- and triphosphates		NaN	NaN	1	1	1	1	2	1	2	1	1	1	0.784997	0.412612	0.531812	Q9WV84
Atp9a		0.14699	17.5557	16.6274	16.4804	FALSE	FALSE	FALSE	FALSE	FALSE	FALSE	FALSE	FALSE	FALSE	FALSE	FALSE	FALSE			6	5	6	4	5	4	5	4	4	5	4	4	0.555525	0.57343	0.678257	A2AQC3
Lrrfip2		0.146729	16.268	15.3395	15.1928	FALSE	FALSE	FALSE	FALSE	FALSE	FALSE	FALSE	FALSE	FALSE	FALSE	FALSE	FALSE			6	6	6	6	8	7	6	6	6	6	5	6	0.646221	0.795426	0.854626	A0A0G2JEP4;A0A0G2JFV5;E9QN52;Q91WK0;Q91WK0-2
Fat4		0.14641	16.4285	15.4999	15.3535	FALSE	FALSE	FALSE	FALSE	FALSE	FALSE	FALSE	FALSE	FALSE	FALSE	FALSE	FALSE			25	21	31	21	31	17	24	21	27	26	29	24	0.551356	0.781747	0.846453	Q2PZL6
Ash2l		0.146409	16.6275	15.6989	15.5524	FALSE	FALSE	FALSE	FALSE	FALSE	FALSE	FALSE	FALSE	FALSE	FALSE	FALSE	FALSE	Deactivation of the beta-catenin transactivating complex;Formation of the beta-catenin:TCF transactivating complex;PKMTs methylate histone lysines;RUNX1 regulates genes involved in megakaryocyte differentiation and platelet function		6	9	8	6	10	7	8	7	11	8	8	8	0.551359	0.752934	0.825877	E9PU93;Q91X20
Capn7		0.146393	15.7344	14.8057	14.6593	FALSE	FALSE	FALSE	FALSE	FALSE	FALSE	FALSE	FALSE	FALSE	FALSE	FALSE	FALSE	Degradation of the extracellular matrix		3	3	3	1	6	2	3	3	3	3	3	3	0.601134	0.772512	0.836384	Q9R1S8
Uqcrc1		0.146086	20.7144	19.7856	19.6395	FALSE	FALSE	FALSE	FALSE	FALSE	FALSE	FALSE	FALSE	FALSE	FALSE	FALSE	FALSE	Respiratory electron transport		18	19	20	19	20	20	18	19	19	17	20	19	0.4123	0.127806	0.232426	Q9CZ13
Fv1		0.145905	15.1244	14.1956	14.0496	FALSE	FALSE	FALSE	FALSE	FALSE	FALSE	FALSE	FALSE	FALSE	FALSE	FALSE	FALSE			2	2	2	2	2	1	2	2	1	2	1	1	0.708242	0.611202	0.715673	P70213
Mex3d		0.145721	18.5907	17.6617	17.516	FALSE	FALSE	FALSE	FALSE	FALSE	FALSE	FALSE	FALSE	FALSE	FALSE	FALSE	FALSE			9	8	10	8	10	10	8	11	9	10	9	8	0.543163	0.409141	0.527549	E9PUA0
Abhd17c		0.145615	15.3683	14.4393	14.2937	FALSE	FALSE	FALSE	FALSE	FALSE	FALSE	FALSE	FALSE	FALSE	FALSE	FALSE	FALSE			2	2	1	2	2	2	2	2	2	2	2	2	0.708885	0.676809	0.76561	Q8VCV1
Jmjd1c		0.144972	14.3997	13.4704	13.3254	Filtered	FALSE	FALSE	FALSE	FALSE	FALSE	FALSE	FALSE	FALSE	FALSE	FALSE	FALSE	Factors involved in megakaryocyte development and platelet production		NaN	2	1	3	1	2	3	2	2	5	5	4	0.720057	0.318536	0.441064	A0A0A0MQ98;G3UZM1;Q69ZK6
Fsd1		0.144962	17.8347	16.9053	16.7604	FALSE	FALSE	FALSE	FALSE	FALSE	FALSE	FALSE	FALSE	FALSE	FALSE	FALSE	FALSE			7	15	7	11	10	10	7	14	7	13	10	13	0.545441	0.528611	0.643503	Q7TPM6
Cpox		0.144665	15.1033	14.1738	14.0292	FALSE	FALSE	FALSE	FALSE	FALSE	FALSE	FALSE	FALSE	FALSE	FALSE	FALSE	FALSE	Heme biosynthesis		1	1	2	1	2	1	1	2	4	2	2	2	0.789375	0.587551	0.69181	P36552
Tmem87a		0.144545	16.6529	15.7233	15.5788	FALSE	FALSE	FALSE	FALSE	FALSE	FALSE	FALSE	FALSE	FALSE	FALSE	FALSE	FALSE			2	1	1	1	2	1	2	2	2	1	2	1	0.556698	0.741821	0.820058	A2AQJ5;A2AQJ6;Q8BXN9;Q8BXN9-2
Akap9		0.144346	17.4003	16.4707	16.3264	FALSE	FALSE	FALSE	FALSE	FALSE	FALSE	FALSE	FALSE	FALSE	FALSE	FALSE	FALSE	Anchoring of the basal body to the plasma membrane;AURKA Activation by TPX2;CREB phosphorylation through the activation of CaMKII;Loss of Nlp from mitotic centrosomes;Loss of proteins required for interphase microtubule organization from the centrosome;Phase 2 - plateau phase;Phase 3 - rapid repolarisation;RAF/MAP kinase cascade;Ras activation upon Ca2+ influx through NMDA receptor;Recruitment of mitotic centrosome proteins and complexes;Recruitment of NuMA to mitotic centrosomes;Regulation of PLK1 Activity at G2/M Transition;Unblocking of NMDA receptor, glutamate binding and activation		96	52	92	49	102	54	88	52	83	59	91	55	0.562958	0.596861	0.698459	E9QQ10
Dnajc11		0.144164	16.125	15.1953	15.0511	FALSE	FALSE	FALSE	FALSE	FALSE	FALSE	FALSE	FALSE	FALSE	FALSE	FALSE	FALSE			8	7	8	6	7	8	9	6	6	8	6	8	0.65344	0.804451	0.864997	Q5U458
Hist1h3b		0.144133	27.4453	26.5156	26.3715	FALSE	FALSE	FALSE	FALSE	FALSE	FALSE	FALSE	FALSE	FALSE	FALSE	FALSE	FALSE	Activated PKN1 stimulates transcription of AR (androgen receptor) regulated genes KLK2 and KLK3;B-WICH complex positively regulates rRNA expression;Chromatin modifying enzymes;Condensation of Prophase Chromosomes;Factors involved in megakaryocyte development and platelet production;Formation of the beta-catenin:TCF transactivating complex;HATs acetylate histones;HDMs demethylate histones;Interleukin-7 signaling;Meiotic Recombination;Meiotic Synapsis;NoRC negatively regulates rRNA expression;Oxidative Stress Induced Senescence;PKMTs methylate histone lysines;PRC2 methylates histones and DNA;RMTs methylate histone arginines;RNA Polymerase I Chain Elongation;RNA Polymerase I Promoter Opening;RUNX1 regulates genes involved in megakaryocyte differentiation and platelet function;RUNX1 regulates transcription of genes involved in differentiation of HSCs;Senescence-Associated Secretory Phenotype (SASP);SIRT1 negatively regulates rRNA expression;Transcriptional regulation by small RNAs		10	10	11	11	11	10	11	11	11	11	11	11	0.418664	0.0064808	0.0260053	P84228
Taco1		0.143768	16.0913	15.1614	15.0176	FALSE	FALSE	FALSE	FALSE	FALSE	FALSE	FALSE	FALSE	FALSE	FALSE	FALSE	FALSE			2	1	3	2	2	1	1	2	2	2	3	2	0.654556	0.804451	0.864997	Q8K0Z7
Thoc5		0.143655	16.8054	15.8755	15.7318	FALSE	FALSE	FALSE	FALSE	FALSE	FALSE	FALSE	FALSE	FALSE	FALSE	FALSE	FALSE			8	6	8	6	8	6	9	9	8	6	9	6	0.505172	0.718302	0.801183	Q8BKT7
Bcl2l13		0.143533	16.5363	15.6063	15.4627	FALSE	FALSE	FALSE	FALSE	FALSE	FALSE	FALSE	FALSE	FALSE	FALSE	FALSE	FALSE			4	5	5	5	5	5	6	5	6	5	4	6	0.559606	0.763409	0.833734	P59017
Wdr91		0.143491	16.8288	15.8988	15.7553	FALSE	FALSE	FALSE	FALSE	FALSE	FALSE	FALSE	FALSE	FALSE	FALSE	FALSE	FALSE			6	6	5	4	8	7	5	7	6	7	7	6	0.505658	0.70616	0.791347	Q7TMQ7;S4R1X1
Mical3		0.143356	17.3925	16.4624	16.3191	FALSE	FALSE	FALSE	FALSE	FALSE	FALSE	FALSE	FALSE	FALSE	FALSE	FALSE	FALSE			11	14	10	12	16	16	8	12	8	9	11	13	0.565754	0.608742	0.711988	Q8CJ19
Ift74		0.143073	14.1435	13.2133	13.0702	FALSE	FALSE	FALSE	FALSE	FALSE	FALSE	FALSE	FALSE	FALSE	FALSE	FALSE	FALSE	Intraflagellar transport		2	1	2	4	1	4	3	2	2	3	2	5	0.722897	0.236987	0.358577	Q8BKE9
Nav2		0.142875	15.0537	14.1234	13.9805	Filtered	FALSE	Filtered	FALSE	Filtered	FALSE	FALSE	FALSE	Filtered	FALSE	Filtered	Filtered			NaN	3	NaN	1	NaN	4	1	3	NaN	1	NaN	NaN	0.792588	0.56325	0.670394	E9Q842;V9GX91;V9GXT3
Psme4		0.142733	14.7199	13.7895	13.6468	FALSE	FALSE	FALSE	FALSE	FALSE	FALSE	FALSE	FALSE	FALSE	FALSE	FALSE	FALSE	ABC-family proteins mediated transport;Activation of NF-kappaB in B cells;Antigen processing: Ubiquitination & Proteasome degradation;APC/C:Cdc20 mediated degradation of Securin;APC/C:Cdh1 mediated degradation of Cdc20 and other APC/C:Cdh1 targeted proteins in late mitosis/early G1;Asymmetric localization of PCP proteins;AUF1 (hnRNP D0) binds and destabilizes mRNA;Autodegradation of the E3 ubiquitin ligase COP1;Cdc20:Phospho-APC/C mediated degradation of Cyclin A;CDK-mediated phosphorylation and removal of Cdc6;CDT1 association with the CDC6:ORC:origin complex;CLEC7A (Dectin-1) signaling;Cross-presentation of soluble exogenous antigens (endosomes);Dectin-1 mediated noncanonical NF-kB signaling;Degradation of AXIN;Degradation of beta-catenin by the destruction complex;Degradation of DVL;Degradation of GLI1 by the proteasome;Downstream TCR signaling;FBXL7 down-regulates AURKA during mitotic entry and in early mitosis;FCERI mediated NF-kB activation;G2/M Checkpoints;GLI3 is processed to GLI3R by the proteasome;Hedgehog ligand biogenesis;Hedgehog 'on' state;Interleukin-1 signaling;MAPK6/MAPK4 signaling;NIK-->noncanonical NF-kB signaling;Orc1 removal from chromatin;Oxygen-dependent proline hydroxylation of Hypoxia-inducible Factor Alpha;Regulation of ornithine decarboxylase (ODC);Regulation of PTEN stability and activity;Regulation of RAS by GAPs;RUNX1 regulates transcription of genes involved in differentiation of HSCs;SCF-beta-TrCP mediated degradation of Emi1;Separation of Sister Chromatids;The role of GTSE1 in G2/M progression after G2 checkpoint;TNFR2 non-canonical NF-kB pathway;Ubiquitin Mediated Degradation of Phosphorylated Cdc25A;Ubiquitin-dependent degradation of Cyclin D1;Ub-specific processing proteases;UCH proteinases		4	5	1	3	5	3	4	4	3	7	3	7	0.792843	0.437499	0.558947	Q5SSW2
Tro		0.142653	15.0173	14.0869	13.9442	FALSE	FALSE	FALSE	FALSE	FALSE	FALSE	FALSE	FALSE	FALSE	FALSE	FALSE	FALSE			2	1	2	1	2	2	3	2	2	2	2	1	0.792985	0.56325	0.670394	Q6DIC6
Ewsr1		0.142439	21.677	20.7465	20.604	FALSE	FALSE	FALSE	FALSE	FALSE	FALSE	FALSE	FALSE	FALSE	FALSE	FALSE	FALSE			4	5	5	5	5	5	5	5	5	5	5	5	0.424229	0.0727498	0.162807	Q5SUS9;Q5SUT0;Q61545
Rrbp1		0.142315	17.572	16.6414	16.4991	FALSE	FALSE	FALSE	FALSE	FALSE	FALSE	FALSE	FALSE	FALSE	FALSE	FALSE	FALSE			29	22	32	21	31	23	30	25	37	31	34	30	0.568702	0.57343	0.678257	A2AVJ7;Q99PL5
Nos1ap		0.142138	14.3742	13.4435	13.3014	FALSE	FALSE	FALSE	FALSE	FALSE	FALSE	FALSE	FALSE	FALSE	FALSE	Filtered	FALSE			2	1	1	2	2	1	1	1	2	3	NaN	1	0.724298	0.318536	0.441064	Q9D3A8
Rpl19		0.142092	21.2295	20.2988	20.1567	FALSE	FALSE	FALSE	FALSE	FALSE	FALSE	FALSE	FALSE	FALSE	FALSE	FALSE	FALSE			5	5	5	4	5	5	5	5	5	4	5	6	0.425375	0.0965847	0.194548	A2A547;P84099
Plgrkt		0.142088	16.7678	15.8371	15.6951	FALSE	FALSE	FALSE	FALSE	FALSE	FALSE	FALSE	FALSE	FALSE	FALSE	FALSE	FALSE			3	3	3	3	3	2	3	3	3	3	3	3	0.509819	0.718302	0.801183	Q9D3P8
Abhd13		0.141956	13.9946	13.0638	12.9218	TRUE	Filtered	TRUE	TRUE	TRUE	TRUE	TRUE	TRUE	TRUE	TRUE	TRUE	TRUE			1	NaN	1	1	1	1	1	1	1	1	1	1	0.72457	0.201462	0.319479	Q80UX8
Rdh11		0.141788	17.2852	16.3543	16.2126	FALSE	FALSE	FALSE	FALSE	FALSE	FALSE	FALSE	FALSE	FALSE	FALSE	FALSE	FALSE	RA biosynthesis pathway;Retinoid metabolism and transport;The canonical retinoid cycle in rods (twilight vision)		2	2	2	2	3	2	2	2	2	2	2	2	0.570195	0.62071	0.724189	Q9QYF1;Q9R1R8
Dhx16		0.141452	14.9825	14.0514	13.91	FALSE	FALSE	FALSE	FALSE	FALSE	FALSE	FALSE	FALSE	FALSE	FALSE	FALSE	FALSE			11	8	9	9	9	9	13	9	9	8	9	8	0.795143	0.538452	0.650875	G3X8X0
Lsm14b		0.141178	18.5101	17.579	17.4378	TRUE	TRUE	TRUE	TRUE	TRUE	TRUE	TRUE	TRUE	TRUE	TRUE	TRUE	TRUE			1	1	1	1	1	1	1	1	1	1	1	1	0.556871	0.419204	0.539001	Q8BM41
Vrk1		0.141035	18.1502	17.219	17.078	FALSE	FALSE	FALSE	FALSE	FALSE	FALSE	FALSE	FALSE	FALSE	FALSE	FALSE	FALSE	Clearance of Nuclear Envelope Membranes from Chromatin;Initiation of Nuclear Envelope Reformation		12	12	11	13	13	11	12	14	13	14	13	16	0.557306	0.477631	0.591749	Q80X41;Q80X41-3;Q80X41-5
Slc3a2		0.140968	19.7364	18.8052	18.6642	FALSE	FALSE	FALSE	FALSE	FALSE	FALSE	FALSE	FALSE	FALSE	FALSE	FALSE	FALSE	Amino acid transport across the plasma membrane;Basigin interactions;Tryptophan catabolism		17	16	16	15	16	17	16	15	14	17	14	16	0.517957	0.235785	0.357352	P10852;P10852-2
Tmcc2		0.140826	15.1283	14.197	14.0561	FALSE	FALSE	FALSE	FALSE	FALSE	FALSE	FALSE	FALSE	FALSE	FALSE	FALSE	FALSE			2	1	2	2	1	1	3	1	2	1	2	1	0.719499	0.611202	0.715673	Q80W04
Frmd4a		0.1406	17.2446	16.3132	16.1726	FALSE	FALSE	FALSE	FALSE	FALSE	FALSE	FALSE	FALSE	FALSE	FALSE	FALSE	FALSE			12	13	7	14	15	14	14	13	8	14	11	12	0.514251	0.632756	0.733379	H3BIZ7;Q8BIE6;Q8BIE6-2
Cttnbp2nl		0.140526	17.5279	16.5965	16.456	FALSE	FALSE	FALSE	FALSE	FALSE	FALSE	FALSE	FALSE	FALSE	FALSE	FALSE	FALSE			18	18	18	18	20	18	16	17	18	17	17	19	0.573784	0.57343	0.678257	Q99LJ0
Ehbp1		0.140446	16.4447	15.5133	15.3728	FALSE	FALSE	FALSE	FALSE	FALSE	FALSE	FALSE	FALSE	FALSE	FALSE	FALSE	FALSE			14	13	10	8	12	12	11	9	10	11	10	9	0.568523	0.781747	0.846453	Q69ZW3;Q69ZW3-2
Llph		0.140423	17.1398	16.2083	16.0679	FALSE	FALSE	FALSE	FALSE	FALSE	FALSE	FALSE	FALSE	FALSE	FALSE	FALSE	FALSE			1	1	1	1	1	1	1	1	1	1	1	2	0.51478	0.657063	0.750624	D3YXW1;Q9D945;Q9D945-2
Abhd6		0.140366	15.5463	14.6148	14.4744	FALSE	FALSE	FALSE	FALSE	FALSE	FALSE	FALSE	FALSE	FALSE	FALSE	FALSE	FALSE	Arachidonate production from DAG		5	5	6	5	5	5	5	5	5	5	7	4	0.617857	0.731621	0.814324	Q8R2Y0;Q8R2Y0-2
Klhl9		0.140208	16.1081	15.1765	15.0363	FALSE	FALSE	FALSE	FALSE	FALSE	FALSE	FALSE	FALSE	FALSE	FALSE	FALSE	FALSE	Antigen processing: Ubiquitination & Proteasome degradation;Neddylation		4	2	4	4	2	2	3	4	3	4	3	2	0.664636	0.804451	0.864997	Q6ZPT1
Cttnbp2		0.140173	18.4305	17.4989	17.3588	FALSE	FALSE	FALSE	FALSE	FALSE	FALSE	FALSE	FALSE	FALSE	FALSE	FALSE	FALSE			25	32	20	27	23	28	22	25	24	28	20	25	0.559927	0.429131	0.550345	B9EJA2;B9EJA2-4;B9EJA2-5
Ppm1a		0.140142	17.2192	16.2875	16.1474	FALSE	FALSE	FALSE	FALSE	FALSE	FALSE	FALSE	FALSE	FALSE	FALSE	FALSE	FALSE	Downregulation of SMAD2/3:SMAD4 transcriptional activity;Energy dependent regulation of mTOR by LKB1-AMPK		8	9	5	6	10	7	9	7	10	8	8	9	0.515618	0.632756	0.733379	P49443
Polr2j		0.14007	16.6579	15.7263	15.5862	FALSE	FALSE	FALSE	FALSE	FALSE	FALSE	FALSE	FALSE	FALSE	FALSE	FALSE	FALSE	Dual incision in TC-NER;FGFR2 alternative splicing;Formation of RNA Pol II elongation complex;Formation of TC-NER Pre-Incision Complex;Formation of the Early Elongation Complex;Gap-filling DNA repair synthesis and ligation in TC-NER;mRNA Capping;mRNA Splicing - Major Pathway;mRNA Splicing - Minor Pathway;Processing of Capped Intron-Containing Pre-mRNA;RNA Pol II CTD phosphorylation and interaction with CE;RNA Polymerase II Pre-transcription Events;RNA Polymerase II Promoter Escape;RNA polymerase II transcribes snRNA genes;RNA Polymerase II Transcription Elongation;RNA Polymerase II Transcription Initiation;RNA Polymerase II Transcription Initiation And Promoter Clearance;RNA Polymerase II Transcription Pre-Initiation And Promoter Opening;TP53 Regulates Transcription of DNA Repair Genes;Transcriptional regulation by small RNAs		4	4	4	4	4	4	4	4	4	4	4	4	0.569613	0.741821	0.820058	D3YZ20;O08740;Q6PI63
Ralgapa1		0.139859	15.298	14.3663	14.2264	FALSE	FALSE	FALSE	FALSE	FALSE	FALSE	FALSE	FALSE	FALSE	FALSE	FALSE	FALSE			3	3	3	1	3	3	4	2	2	2	1	1	0.721649	0.65597	0.750057	Q6GYP7;Q6GYP7-2
Eif1b		0.139821	13.7811	12.8493	12.7095	Filtered	Filtered	Filtered	Filtered	TRUE	TRUE	Filtered	TRUE	Filtered	Filtered	TRUE	TRUE			NaN	NaN	NaN	NaN	1	1	NaN	1	NaN	NaN	1	1	0.727771	0.140592	0.248985	Q9CXU9
Gm10709;Gm17669;Gm5218;Rpl29		0.139578	20.9044	19.9725	19.8329	FALSE	FALSE	FALSE	FALSE	FALSE	FALSE	FALSE	FALSE	FALSE	FALSE	FALSE	FALSE	GTP hydrolysis and joining of the 60S ribosomal subunit;Nonsense Mediated Decay (NMD) enhanced by the Exon Junction Complex (EJC);Nonsense Mediated Decay (NMD) independent of the Exon Junction Complex (EJC);SRP-dependent cotranslational protein targeting to membrane		2	2	2	2	2	2	2	2	2	2	2	2	0.433727	0.115569	0.218957	D3Z1N9;F6QL70;F6YH22;P47915
Rbm6		0.139578	18.1076	17.1757	17.0361	FALSE	FALSE	FALSE	FALSE	FALSE	FALSE	FALSE	FALSE	FALSE	FALSE	FALSE	FALSE			28	24	26	24	28	25	28	24	25	26	28	26	0.56174	0.477631	0.591749	S4R1W5
St7		0.139569	16.2334	15.3015	15.162	FALSE	FALSE	FALSE	FALSE	FALSE	FALSE	FALSE	FALSE	FALSE	FALSE	FALSE	Filtered			2	1	2	1	2	1	2	1	2	1	2	NaN	0.666451	0.800104	0.859447	Q99M96;Q99M96-2;Q99M96-5;Q99M96-6;Q99M96-8
Macf1		0.139148	16.8373	15.9052	15.766	TRUE	TRUE	TRUE	TRUE	TRUE	TRUE	TRUE	TRUE	TRUE	TRUE	TRUE	Filtered			1	1	1	1	1	1	1	1	1	1	1	NaN	0.518597	0.70616	0.791347	Q9QXZ0-3
Ube2o		0.139141	17.4714	16.5393	16.4001	FALSE	FALSE	FALSE	FALSE	FALSE	FALSE	FALSE	FALSE	FALSE	FALSE	FALSE	FALSE			14	20	6	11	16	20	11	17	11	18	16	20	0.577732	0.585083	0.687255	Q6ZPJ3
Arhgef11		0.139118	16.6277	15.6956	15.5564	FALSE	FALSE	FALSE	FALSE	FALSE	FALSE	FALSE	FALSE	FALSE	FALSE	FALSE	FALSE	G alpha (12/13) signalling events;NRAGE signals death through JNK;Rho GTPase cycle;Sema4D induced cell migration and growth-cone collapse		11	13	9	14	9	13	13	16	10	15	17	13	0.572378	0.752934	0.825877	Q68FM7
Mphosph10		0.138991	14.974	14.0418	13.9029	FALSE	FALSE	FALSE	FALSE	FALSE	Filtered	FALSE	FALSE	FALSE	FALSE	FALSE	FALSE	Major pathway of rRNA processing in the nucleolus and cytosol		2	1	1	1	1	NaN	1	1	1	2	2	1	0.799568	0.538452	0.650875	Q810V0
Sec63		0.138847	15.2299	14.2976	14.1588	FALSE	FALSE	FALSE	FALSE	FALSE	FALSE	FALSE	FALSE	FALSE	FALSE	FALSE	FALSE	XBP1(S) activates chaperone genes		10	10	11	12	13	10	12	12	12	11	12	10	0.723902	0.634056	0.736114	Q8VHE0
Mre11a		0.138771	14.8808	13.9485	13.8097	FALSE	FALSE	FALSE	FALSE	FALSE	FALSE	FALSE	FALSE	FALSE	FALSE	FALSE	FALSE	Cytosolic sensors of pathogen-associated DNA;DNA Damage/Telomere Stress Induced Senescence;G2/M DNA damage checkpoint;HDR through Homologous Recombination (HRR);HDR through MMEJ (alt-NHEJ);HDR through Single Strand Annealing (SSA);Homologous DNA Pairing and Strand Exchange;Nonhomologous End-Joining (NHEJ);Presynaptic phase of homologous DNA pairing and strand exchange;Processing of DNA double-strand break ends;Recruitment and ATM-mediated phosphorylation of repair and signaling proteins at DNA double strand breaks;Regulation of TP53 Activity through Phosphorylation;Resolution of D-loop Structures through Holliday Junction Intermediates;Resolution of D-loop Structures through Synthesis-Dependent Strand Annealing (SDSA);Sensing of DNA Double Strand Breaks		4	4	4	6	1	4	7	3	4	5	6	8	0.799965	0.513317	0.626871	Q61216
Gspt1		0.138739	19.8981	18.9658	18.8271	FALSE	FALSE	FALSE	FALSE	FALSE	FALSE	FALSE	FALSE	FALSE	FALSE	FALSE	FALSE	Eukaryotic Translation Termination;Nonsense Mediated Decay (NMD) enhanced by the Exon Junction Complex (EJC);Nonsense Mediated Decay (NMD) independent of the Exon Junction Complex (EJC)		18	16	12	16	18	17	16	17	16	17	17	18	0.436536	0.210246	0.328199	Q8R050;Q8R050-2
Rbm22		0.1387	16.8121	15.8798	15.7411	FALSE	FALSE	FALSE	FALSE	FALSE	FALSE	FALSE	FALSE	FALSE	FALSE	FALSE	FALSE	mRNA Splicing - Major Pathway		9	9	11	9	11	10	9	11	9	9	11	9	0.519942	0.718302	0.801183	Q8BHS3
Calr		0.138573	18.5851	17.6527	17.5141	FALSE	FALSE	FALSE	FALSE	FALSE	FALSE	FALSE	FALSE	FALSE	FALSE	FALSE	FALSE	Antigen Presentation: Folding, assembly and peptide loading of class I MHC;Calnexin/calreticulin cycle;ER-Phagosome pathway;Scavenging by Class A Receptors		14	12	17	14	17	15	13	15	14	12	15	16	0.564809	0.409141	0.527549	P14211
Casp6		0.138556	13.8401	12.9077	12.7691	FALSE	FALSE	FALSE	FALSE	FALSE	FALSE	FALSE	FALSE	FALSE	FALSE	Filtered	FALSE	Apoptotic cleavage of cellular proteins;Breakdown of the nuclear lamina;Caspase-mediated cleavage of cytoskeletal proteins		2	3	1	1	2	3	2	4	1	5	NaN	4	0.729669	0.154564	0.264441	O08738
Pigk		0.138513	14.1675	13.2351	13.0966	FALSE	FALSE	FALSE	FALSE	FALSE	FALSE	FALSE	FALSE	FALSE	FALSE	FALSE	FALSE	Attachment of GPI anchor to uPAR		2	2	2	2	2	2	2	2	2	2	2	2	0.729735	0.236987	0.358577	Q8BL63;Q9CXY9
Bap1		0.138452	13.7908	12.8584	12.7199	FALSE	FALSE	FALSE	FALSE	FALSE	FALSE	FALSE	FALSE	FALSE	FALSE	FALSE	FALSE	Recruitment and ATM-mediated phosphorylation of repair and signaling proteins at DNA double strand breaks;UCH proteinases		3	3	4	3	3	3	4	4	5	5	3	5	0.729827	0.140592	0.248985	Q99PU7
Lcmt1		0.138227	16.6104	15.6778	15.5396	FALSE	FALSE	FALSE	FALSE	FALSE	FALSE	FALSE	FALSE	FALSE	FALSE	FALSE	FALSE	Cyclin A/B1/B2 associated events during G2/M transition		5	5	3	3	7	6	6	6	3	4	4	5	0.574972	0.752934	0.825877	A2RTH5
Cux1		0.137981	16.4038	15.4711	15.3332	FALSE	FALSE	FALSE	FALSE	FALSE	FALSE	FALSE	FALSE	FALSE	FALSE	FALSE	FALSE	Intra-Golgi traffic		15	24	16	20	16	20	16	21	11	19	14	18	0.575689	0.781747	0.846453	H3BK24;P53564;P53564-3
Tubb4b		0.137421	27.3367	26.4038	26.2663	FALSE	FALSE	FALSE	FALSE	FALSE	FALSE	FALSE	FALSE	FALSE	FALSE	FALSE	FALSE	Anchoring of the basal body to the plasma membrane;AURKA Activation by TPX2;Carboxyterminal post-translational modifications of tubulin;Cilium Assembly;COPI-dependent Golgi-to-ER retrograde traffic;COPI-independent Golgi-to-ER retrograde traffic;COPI-mediated anterograde transport;Hedgehog 'off' state;Hedgehog 'on' state;HSP90 chaperone cycle for steroid hormone receptors (SHR);Intraflagellar transport;Kinesins;Loss of Nlp from mitotic centrosomes;Loss of proteins required for interphase microtubule organization from the centrosome;MHC class II antigen presentation;Microtubule-dependent trafficking of connexons from Golgi to the plasma membrane;Mitotic Prometaphase;Neutrophil degranulation;Recruitment of mitotic centrosome proteins and complexes;Recruitment of NuMA to mitotic centrosomes;Recycling pathway of L1;Regulation of PLK1 Activity at G2/M Transition;Resolution of Sister Chromatid Cohesion;RHO GTPases Activate Formins;RHO GTPases activate IQGAPs;Separation of Sister Chromatids;The role of GTSE1 in G2/M progression after G2 checkpoint		23	22	24	23	24	24	22	26	22	22	24	26	0.440969	0.00669661	0.0268012	P68372
Rptor		0.137408	16.661	15.7281	15.5907	FALSE	FALSE	FALSE	FALSE	FALSE	FALSE	FALSE	FALSE	FALSE	FALSE	FALSE	FALSE	Energy dependent regulation of mTOR by LKB1-AMPK;HSF1-dependent transactivation;Macroautophagy;mTOR signalling;mTORC1-mediated signalling;Regulation of PTEN gene transcription;TP53 Regulates Metabolic Genes		9	10	9	9	10	7	7	11	7	7	12	8	0.577362	0.741821	0.820058	A2ACM0
Dock3		0.13704	15.5214	14.5883	14.4513	FALSE	FALSE	FALSE	FALSE	FALSE	FALSE	FALSE	FALSE	FALSE	FALSE	FALSE	FALSE	Factors involved in megakaryocyte development and platelet production		6	3	5	4	8	5	5	2	4	5	4	3	0.72793	0.731621	0.814324	F8VPQ1;Q8CIQ7
Gcc1		0.136889	16.43	15.4968	15.3599	FALSE	FALSE	FALSE	FALSE	FALSE	FALSE	FALSE	FALSE	FALSE	FALSE	FALSE	FALSE	Retrograde transport at the Trans-Golgi-Network		5	3	4	2	3	3	5	5	6	2	5	2	0.578879	0.781747	0.846453	Q9D4H2
Phf3		0.136692	16.8761	15.9428	15.8062	FALSE	FALSE	FALSE	FALSE	FALSE	FALSE	FALSE	FALSE	FALSE	FALSE	FALSE	FALSE			23	16	20	18	22	14	25	19	17	20	24	19	0.525989	0.70616	0.791347	B2RQG2
Tes		0.136594	16.1099	15.1765	15.0399	FALSE	FALSE	FALSE	FALSE	FALSE	FALSE	FALSE	FALSE	FALSE	FALSE	FALSE	FALSE			3	2	3	2	4	3	4	2	3	2	5	3	0.674931	0.804451	0.864997	Q3ULB1;Q921W7
Sptbn2		0.136299	18.1705	17.237	17.1007	FALSE	FALSE	FALSE	FALSE	FALSE	FALSE	FALSE	FALSE	FALSE	FALSE	FALSE	FALSE	COPI-mediated anterograde transport;Interaction between L1 and Ankyrins;MHC class II antigen presentation;NCAM signaling for neurite out-growth;RAF/MAP kinase cascade		71	65	76	67	75	65	70	67	72	71	77	72	0.571779	0.467932	0.583581	Q68FG2
Med17		0.136204	15.2917	14.3582	14.222	FALSE	FALSE	FALSE	FALSE	FALSE	FALSE	FALSE	FALSE	FALSE	FALSE	FALSE	FALSE	Generic Transcription Pathway;Transcriptional Regulation of Adipocyte Differentiation in 3T3-L1 Pre-adipocytes		7	5	7	7	8	6	9	5	9	8	9	6	0.729797	0.712123	0.796861	Q8VCD5
Cstf3		0.135973	17.489	16.5554	16.4194	FALSE	FALSE	FALSE	FALSE	FALSE	FALSE	FALSE	FALSE	FALSE	FALSE	FALSE	FALSE	Cleavage of Growing Transcript in the Termination Region;mRNA 3'-end processing;mRNA Splicing - Major Pathway;Processing of Intronless Pre-mRNAs		11	12	14	11	15	15	13	10	9	10	11	11	0.586813	0.655305	0.749491	Q99LI7
Pfn2		0.135971	20.4606	19.527	19.391	FALSE	FALSE	FALSE	FALSE	FALSE	FALSE	FALSE	FALSE	FALSE	FALSE	FALSE	FALSE	RHO GTPases Activate Formins;Signaling by ROBO receptors		5	5	5	5	6	6	5	6	6	6	6	7	0.445874	0.173964	0.287202	Q9JJV2
Dynlt1		0.135572	17.4512	16.5174	16.3818	FALSE	FALSE	FALSE	FALSE	FALSE	FALSE	FALSE	FALSE	FALSE	FALSE	FALSE	FALSE	Neutrophil degranulation		1	1	1	2	2	2	2	2	1	1	2	2	0.587966	0.668827	0.75806	P51807
Exoc1		0.135383	17.0079	16.074	15.9386	FALSE	FALSE	FALSE	FALSE	FALSE	FALSE	FALSE	FALSE	FALSE	FALSE	FALSE	FALSE	Insulin processing;VxPx cargo-targeting to cilium		10	10	9	10	10	11	11	9	10	9	11	7	0.529952	0.766278	0.834393	Q6P1Y9;Q8R3S6
Fhod3		0.1353	14.7031	13.7692	13.6339	FALSE	FALSE	FALSE	FALSE	FALSE	FALSE	FALSE	FALSE	FALSE	FALSE	Filtered	FALSE			3	3	2	3	2	3	3	2	2	3	NaN	2	0.806219	0.472405	0.586831	Q76LL6;Q76LL6-2;Q76LL6-3;Q76LL6-4
Wdr1		0.135113	19.5441	18.6101	18.4749	FALSE	FALSE	FALSE	FALSE	FALSE	FALSE	FALSE	FALSE	FALSE	FALSE	FALSE	FALSE	Platelet degranulation		12	15	12	10	17	16	11	15	12	12	12	14	0.53723	0.298203	0.422685	O88342
Sumo3		0.134953	20.4625	19.5284	19.3935	FALSE	FALSE	FALSE	FALSE	FALSE	FALSE	FALSE	FALSE	FALSE	FALSE	FALSE	FALSE	Formation of Incision Complex in GG-NER;SUMO is proteolytically processed;SUMOylation of chromatin organization proteins;SUMOylation of DNA damage response and repair proteins;SUMOylation of DNA replication proteins;SUMOylation of transcription factors		2	2	2	1	2	2	2	2	2	2	2	2	0.449339	0.173964	0.287202	G3UWI9;G3UWX9;G3UZ60;G3UZA7;Q9Z172;Q9Z172-2
Lrrc57		0.134881	16.3867	15.4526	15.3177	FALSE	FALSE	FALSE	FALSE	FALSE	FALSE	FALSE	FALSE	FALSE	FALSE	FALSE	FALSE			1	5	2	4	3	4	3	4	2	3	3	4	0.584766	0.873549	0.910469	A2AKH7;Q8JZX5;Q9D1G5
Ulk1		0.134757	15.0378	14.1036	13.9688	FALSE	FALSE	Filtered	FALSE	FALSE	FALSE	FALSE	FALSE	FALSE	FALSE	FALSE	FALSE	Macroautophagy;RAB GEFs exchange GTP for GDP on RABs;Receptor Mediated Mitophagy;TBC/RABGAPs		1	2	NaN	1	1	1	1	1	1	1	1	1	0.807198	0.60913	0.713566	O70405;Q6PB82
Cldn3		0.134603	13.895	12.9608	12.8262	Filtered	TRUE	TRUE	TRUE	Filtered	TRUE	TRUE	TRUE	Filtered	TRUE	Filtered	TRUE			NaN	1	1	1	NaN	1	1	1	NaN	1	NaN	1	0.735615	0.183724	0.297082	Q9Z0G9;Q9Z0G9-2
Prmt1		0.134483	19.884	18.9497	18.8152	FALSE	FALSE	FALSE	FALSE	FALSE	FALSE	FALSE	FALSE	FALSE	FALSE	FALSE	FALSE	RMTs methylate histone arginines;RUNX1 regulates genes involved in megakaryocyte differentiation and platelet function		14	11	14	13	14	13	13	15	13	12	15	16	0.450941	0.242389	0.36478	Q9JIF0;Q9JIF0-2;Q9JIF0-3
Ctsz		0.134151	13.7409	12.8064	12.6723	TRUE	TRUE	TRUE	TRUE	TRUE	Filtered	TRUE	TRUE	TRUE	TRUE	TRUE	TRUE	Cargo concentration in the ER;COPII (Coat Protein 2) Mediated Vesicle Transport;Lysosome Vesicle Biogenesis;Metabolism of Angiotensinogen to Angiotensins;Neutrophil degranulation		1	1	1	1	1	NaN	1	1	1	1	1	1	0.736295	0.152595	0.262053	Q9WUU7
Sema4c		0.133879	15.4837	14.5491	14.4152	FALSE	FALSE	FALSE	FALSE	FALSE	FALSE	FALSE	FALSE	FALSE	FALSE	FALSE	FALSE			3	1	1	3	2	2	1	1	2	1	1	2	0.734996	0.779038	0.842409	Q64151
Plin3		0.133766	15.6342	14.6996	14.5658	FALSE	FALSE	FALSE	FALSE	FALSE	FALSE	FALSE	FALSE	FALSE	FALSE	FALSE	FALSE	Retrograde transport at the Trans-Golgi-Network		2	4	2	2	4	4	4	4	4	4	3	5	0.636398	0.832831	0.887601	Q9DBG5
Glg1		0.1334	17.8567	16.9219	16.7885	FALSE	FALSE	FALSE	FALSE	FALSE	FALSE	FALSE	FALSE	FALSE	FALSE	FALSE	FALSE	Cell surface interactions at the vascular wall		10	8	14	12	25	16	13	17	14	8	19	13	0.580726	0.579776	0.683238	F8WHM5;Q61543
Usp9x		0.133091	18.8361	17.9011	17.768	FALSE	FALSE	FALSE	FALSE	FALSE	FALSE	FALSE	FALSE	FALSE	FALSE	FALSE	FALSE	Downregulation of SMAD2/3:SMAD4 transcriptional activity;Synthesis of active ubiquitin: roles of E1 and E2 enzymes;Ub-specific processing proteases		39	44	36	36	46	49	37	47	39	38	42	46	0.543969	0.416976	0.536111	P70398;Q4FE56
Inpp5e		0.132547	13.7315	12.7962	12.6637	FALSE	FALSE	Filtered	Filtered	Filtered	FALSE	FALSE	Filtered	FALSE	FALSE	FALSE	FALSE	ARL13B-mediated ciliary trafficking of INPP5E;Synthesis of PIPs at the Golgi membrane		1	1	NaN	NaN	NaN	2	2	NaN	1	2	1	2	0.738712	0.152595	0.262053	A2AIX0;Q9JII1
Mrpl41		0.132442	17.3827	16.4474	16.3149	FALSE	FALSE	FALSE	FALSE	FALSE	FALSE	FALSE	FALSE	FALSE	FALSE	FALSE	FALSE	Mitochondrial translation elongation;Mitochondrial translation termination		5	5	5	4	5	4	5	5	4	5	5	5	0.59701	0.682517	0.769132	Q9CQN7
Sec11a		0.132391	18.2594	17.3241	17.1917	FALSE	FALSE	FALSE	FALSE	FALSE	FALSE	FALSE	FALSE	FALSE	FALSE	FALSE	FALSE	Synthesis, secretion, and deacylation of Ghrelin		4	3	3	3	3	3	4	3	3	3	3	4	0.583855	0.515132	0.62909	D3YTS1;D3YWT0;D3Z569;Q9R0P6
Kif5b		0.132349	20.6629	19.7276	19.5952	FALSE	FALSE	FALSE	FALSE	FALSE	FALSE	FALSE	FALSE	FALSE	FALSE	FALSE	FALSE	COPI-dependent Golgi-to-ER retrograde traffic;Kinesins;MHC class II antigen presentation;RHO GTPases activate KTN1		46	48	42	47	45	48	44	47	44	45	45	48	0.458266	0.157261	0.267538	Q61768
Wdr59		0.132209	15.085	14.1496	14.0173	FALSE	FALSE	FALSE	FALSE	FALSE	FALSE	FALSE	FALSE	FALSE	FALSE	FALSE	FALSE			2	1	1	1	2	1	4	1	1	1	3	1	0.811799	0.635894	0.737209	D3Z1F9;Q8C0M0;Q8C0M0-2;Q8C0M0-3
Nosip		0.132207	16.6766	15.7412	15.609	FALSE	FALSE	FALSE	FALSE	FALSE	FALSE	FALSE	FALSE	FALSE	FALSE	FALSE	FALSE	NOSIP mediated eNOS trafficking		8	7	8	8	10	8	9	10	9	9	9	7	0.592647	0.832679	0.886882	Q9D6T0
Brsk1		0.131441	18.3527	17.417	17.2855	FALSE	FALSE	FALSE	FALSE	FALSE	FALSE	FALSE	FALSE	FALSE	FALSE	FALSE	FALSE			12	15	8	13	10	13	10	13	10	12	10	13	0.586808	0.494416	0.60686	D3Z5P0;Q5RJI5
Tanc2		0.131435	15.3193	14.3836	14.2521	FALSE	FALSE	FALSE	FALSE	FALSE	FALSE	FALSE	FALSE	FALSE	FALSE	FALSE	FALSE			7	6	7	6	7	6	3	5	7	6	7	9	0.740473	0.73566	0.816226	A2A690;A2A690-2
Fxyd6		0.13135	17.7456	16.8098	16.6784	FALSE	FALSE	FALSE	FALSE	FALSE	FALSE	FALSE	FALSE	FALSE	FALSE	FALSE	FALSE	Ion homeostasis;Ion transport by P-type ATPases		1	1	1	1	1	2	2	1	1	1	1	1	0.600183	0.603666	0.706757	Q9D164;Q9D164-2
Poldip3		0.131023	18.9995	18.0636	17.9325	FALSE	FALSE	FALSE	FALSE	FALSE	FALSE	FALSE	FALSE	FALSE	FALSE	FALSE	FALSE	Cleavage of Growing Transcript in the Termination Region;mRNA 3'-end processing;Transport of Mature mRNA derived from an Intron-Containing Transcript		14	14	14	14	16	16	15	14	15	14	16	15	0.550902	0.382355	0.504294	Q8BG81
Pam16		0.130962	17.1964	16.2604	16.1295	FALSE	FALSE	FALSE	FALSE	FALSE	FALSE	FALSE	FALSE	FALSE	FALSE	FALSE	FALSE			3	3	4	2	3	2	1	1	2	2	3	2	0.543442	0.724245	0.80679	Q9CQV1
Trp53i11		0.130413	17.48	16.5437	16.4133	FALSE	FALSE	FALSE	FALSE	FALSE	FALSE	FALSE	FALSE	FALSE	FALSE	FALSE	FALSE			3	3	3	3	3	3	3	3	3	3	3	3	0.602908	0.655305	0.749491	A2AGS6;Q4QQM4
Pgls		0.130293	18.2294	17.293	17.1627	FALSE	FALSE	FALSE	FALSE	FALSE	FALSE	FALSE	FALSE	FALSE	FALSE	FALSE	FALSE	Pentose phosphate pathway (hexose monophosphate shunt)		7	8	7	8	8	8	8	8	7	7	8	10	0.590387	0.515132	0.62909	Q9CQ60
Ythdc1		0.130088	16.4982	15.5618	15.4317	FALSE	FALSE	FALSE	FALSE	FALSE	FALSE	FALSE	FALSE	FALSE	FALSE	FALSE	FALSE			5	3	3	4	5	4	3	3	4	4	5	6	0.598928	0.865029	0.905209	E9Q5K9;E9Q5K9-2;E9Q5K9-3
Tuba1a		0.130041	25.8311	24.8947	24.7646	FALSE	FALSE	FALSE	FALSE	FALSE	FALSE	FALSE	FALSE	FALSE	FALSE	FALSE	FALSE	Anchoring of the basal body to the plasma membrane;AURKA Activation by TPX2;Carboxyterminal post-translational modifications of tubulin;Cilium Assembly;COPI-dependent Golgi-to-ER retrograde traffic;COPI-independent Golgi-to-ER retrograde traffic;COPI-mediated anterograde transport;Hedgehog 'off' state;Hedgehog 'on' state;HSP90 chaperone cycle for steroid hormone receptors (SHR);Intraflagellar transport;Kinesins;Loss of Nlp from mitotic centrosomes;Loss of proteins required for interphase microtubule organization from the centrosome;MHC class II antigen presentation;Microtubule-dependent trafficking of connexons from Golgi to the plasma membrane;Mitotic Prometaphase;Recruitment of mitotic centrosome proteins and complexes;Recruitment of NuMA to mitotic centrosomes;Recycling pathway of L1;Regulation of PLK1 Activity at G2/M Transition;Resolution of Sister Chromatid Cohesion;RHO GTPases Activate Formins;RHO GTPases activate IQGAPs;Separation of Sister Chromatids;The role of GTSE1 in G2/M progression after G2 checkpoint		10	10	10	10	11	11	10	11	10	10	10	10	0.466262	0.00670958	0.0268417	P68369
Abat		0.129766	15.1189	14.1824	14.0526	FALSE	FALSE	FALSE	FALSE	FALSE	FALSE	FALSE	FALSE	FALSE	FALSE	FALSE	FALSE	Degradation of GABA		1	2	1	1	4	2	1	2	1	1	1	1	0.744219	0.635894	0.737209	P61922;P61922-2
Lmcd1		0.12972	15.6962	14.7596	14.6299	FALSE	FALSE	Filtered	FALSE	FALSE	FALSE	FALSE	FALSE	FALSE	FALSE	FALSE	FALSE	Surfactant metabolism		2	3	NaN	3	2	5	4	4	1	4	2	4	0.647882	0.847269	0.893395	Q8VEE1
Camk1		0.129654	16.0363	15.0996	14.97	FALSE	FALSE	FALSE	FALSE	FALSE	FALSE	FALSE	FALSE	FALSE	FALSE	FALSE	FALSE			5	5	4	5	4	5	5	4	4	5	5	5	0.69487	0.889422	0.923415	Q91YS8
Nos1		0.129572	16.943	16.0063	15.8767	FALSE	FALSE	FALSE	FALSE	FALSE	FALSE	FALSE	FALSE	FALSE	FALSE	FALSE	FALSE	Ion homeostasis;Nitric oxide stimulates guanylate cyclase;ROS, RNS production in phagocytes		15	16	17	17	16	16	12	15	14	16	16	15	0.54772	0.780152	0.844429	F8WGF2;Q9Z0J4;Q9Z0J4-5;S4R255
Keap1		0.129264	16.1484	15.2116	15.0824	FALSE	FALSE	FALSE	FALSE	FALSE	FALSE	FALSE	FALSE	FALSE	FALSE	FALSE	FALSE	Antigen processing: Ubiquitination & Proteasome degradation;Neddylation;Ub-specific processing proteases		6	8	8	5	8	4	7	8	7	7	7	7	0.695997	0.891714	0.927262	Q9Z2X8
Psmd12		0.129089	17.5657	16.6288	16.4997	FALSE	FALSE	FALSE	FALSE	FALSE	FALSE	FALSE	FALSE	FALSE	FALSE	FALSE	FALSE	ABC-family proteins mediated transport;Activation of NF-kappaB in B cells;Antigen processing: Ubiquitination & Proteasome degradation;APC/C:Cdc20 mediated degradation of Securin;APC/C:Cdh1 mediated degradation of Cdc20 and other APC/C:Cdh1 targeted proteins in late mitosis/early G1;Asymmetric localization of PCP proteins;AUF1 (hnRNP D0) binds and destabilizes mRNA;Autodegradation of Cdh1 by Cdh1:APC/C;Autodegradation of the E3 ubiquitin ligase COP1;Cdc20:Phospho-APC/C mediated degradation of Cyclin A;CDK-mediated phosphorylation and removal of Cdc6;CDT1 association with the CDC6:ORC:origin complex;CLEC7A (Dectin-1) signaling;Cross-presentation of soluble exogenous antigens (endosomes);Dectin-1 mediated noncanonical NF-kB signaling;Degradation of AXIN;Degradation of beta-catenin by the destruction complex;Degradation of DVL;Degradation of GLI1 by the proteasome;Downstream TCR signaling;FBXL7 down-regulates AURKA during mitotic entry and in early mitosis;FCERI mediated NF-kB activation;G2/M Checkpoints;GLI3 is processed to GLI3R by the proteasome;Hedgehog ligand biogenesis;Hedgehog 'on' state;Interleukin-1 signaling;MAPK6/MAPK4 signaling;Neutrophil degranulation;NIK-->noncanonical NF-kB signaling;Orc1 removal from chromatin;Oxygen-dependent proline hydroxylation of Hypoxia-inducible Factor Alpha;Regulation of ornithine decarboxylase (ODC);Regulation of PTEN stability and activity;Regulation of RAS by GAPs;Regulation of RUNX2 expression and activity;Regulation of RUNX3 expression and activity;RUNX1 regulates transcription of genes involved in differentiation of HSCs;SCF(Skp2)-mediated degradation of p27/p21;SCF-beta-TrCP mediated degradation of Emi1;Separation of Sister Chromatids;The role of GTSE1 in G2/M progression after G2 checkpoint;TNFR2 non-canonical NF-kB pathway;Ubiquitin Mediated Degradation of Phosphorylated Cdc25A;Ubiquitin-dependent degradation of Cyclin D1;Ub-specific processing proteases;UCH proteinases		17	18	17	18	17	18	18	19	18	16	16	17	0.606769	0.641988	0.739971	Q9D8W5
Iqsec3		0.128851	19.8306	18.8936	18.7647	TRUE	TRUE	TRUE	TRUE	TRUE	TRUE	TRUE	TRUE	TRUE	TRUE	TRUE	TRUE			1	1	1	1	1	1	1	1	1	1	1	1	0.470415	0.251398	0.373323	Q3TES0
Smg5		0.12885	14.9201	13.983	13.8542	TRUE	TRUE	TRUE	TRUE	TRUE	TRUE	TRUE	TRUE	TRUE	TRUE	TRUE	TRUE	Nonsense Mediated Decay (NMD) enhanced by the Exon Junction Complex (EJC)		1	1	1	1	1	1	1	1	1	1	1	1	0.817872	0.554535	0.661719	Q6ZPY2
Snap25		0.128448	18.7558	17.8186	17.6901	FALSE	FALSE	FALSE	FALSE	FALSE	FALSE	FALSE	FALSE	FALSE	FALSE	FALSE	FALSE			10	12	11	11	10	13	8	10	10	10	10	11	0.559597	0.428518	0.548123	P60879-2
Lman2		0.128408	18.722	17.7848	17.6564	FALSE	FALSE	FALSE	FALSE	FALSE	FALSE	FALSE	FALSE	FALSE	FALSE	FALSE	FALSE	Cargo concentration in the ER;COPII (Coat Protein 2) Mediated Vesicle Transport		8	10	11	10	12	11	11	12	10	9	11	11	0.559733	0.439954	0.56084	Q9DBH5
Jph4		0.128357	16.0239	15.0866	14.9583	FALSE	FALSE	FALSE	FALSE	FALSE	FALSE	FALSE	FALSE	FALSE	FALSE	FALSE	FALSE			5	3	5	3	4	3	4	4	4	5	4	4	0.69862	0.889422	0.923415	Q80WT0
Csnk1a1		0.128204	14.0883	13.151	13.0228	TRUE	TRUE	TRUE	TRUE	TRUE	TRUE	TRUE	TRUE	Filtered	TRUE	TRUE	TRUE	Activation of SMO;Beta-catenin phosphorylation cascade;Degradation of beta-catenin by the destruction complex;Disassembly of the destruction complex and recruitment of AXIN to the membrane;GLI3 is processed to GLI3R by the proteasome		1	1	1	1	1	1	1	1	NaN	1	1	1	0.74527	0.237105	0.358781	E9PWB2;E9Q4G7;Q8BK63
Lphn1		0.128136	16.4512	15.5139	15.3857	FALSE	FALSE	FALSE	FALSE	FALSE	FALSE	FALSE	FALSE	FALSE	FALSE	FALSE	FALSE			11	9	11	8	12	7	10	8	12	7	11	7	0.60474	0.865029	0.905209	Q80TR1
Samd4b		0.128013	15.9106	14.9732	14.8452	FALSE	FALSE	FALSE	FALSE	FALSE	FALSE	FALSE	FALSE	FALSE	FALSE	FALSE	FALSE			6	9	4	8	7	6	7	7	6	9	6	9	0.652751	0.878784	0.915768	G5E8A7
Rrm2		0.128	15.931	14.9936	14.8656	Filtered	FALSE	FALSE	FALSE	FALSE	FALSE	FALSE	FALSE	FALSE	FALSE	FALSE	FALSE			NaN	1	1	2	1	3	1	2	1	3	1	3	0.699652	0.878784	0.915768	P11157
Gemin5		0.127789	16.7731	15.8355	15.7077	FALSE	FALSE	FALSE	FALSE	FALSE	FALSE	FALSE	FALSE	FALSE	FALSE	FALSE	FALSE	snRNP Assembly		7	11	8	9	13	7	10	8	7	9	8	9	0.553231	0.807242	0.868476	A2AFQ9;E9PUU4;Q8BX17
Ank3		0.127751	18.9976	18.06	17.9323	FALSE	FALSE	FALSE	FALSE	FALSE	FALSE	FALSE	FALSE	FALSE	FALSE	FALSE	FALSE			31	36	33	32	33	29	32	32	21	42	31	34	0.561966	0.382355	0.504294	S4R2K9
Cyhr1		0.127564	15.333	14.3953	14.2678	FALSE	FALSE	FALSE	FALSE	FALSE	FALSE	FALSE	FALSE	FALSE	FALSE	FALSE	FALSE			2	1	3	1	3	2	2	2	2	1	3	3	0.749176	0.73566	0.816226	Q9QXA1
Hagh		0.127535	13.913	12.9754	12.8479	FALSE	FALSE	FALSE	FALSE	FALSE	FALSE	FALSE	FALSE	FALSE	FALSE	FALSE	FALSE	Pyruvate metabolism		1	1	1	1	1	1	2	2	2	2	2	1	0.746283	0.183724	0.297082	E9PYA3;G5E8T9;Q99KB8;Q99KB8-2
Plxna3		0.127263	16.9959	16.0581	15.9308	FALSE	FALSE	FALSE	FALSE	FALSE	FALSE	FALSE	FALSE	FALSE	FALSE	FALSE	FALSE	CRMPs in Sema3A signaling;Sema3A PAK dependent Axon repulsion;SEMA3A-Plexin repulsion signaling by inhibiting Integrin adhesion		10	13	8	19	12	11	10	15	10	12	12	12	0.554861	0.766278	0.834393	P70208
Mapre3		0.127108	16.8755	15.9377	15.8106	FALSE	FALSE	FALSE	FALSE	FALSE	FALSE	FALSE	FALSE	FALSE	FALSE	FALSE	FALSE			1	2	1	1	2	2	2	2	2	2	2	2	0.555343	0.79384	0.853254	Q6PER3
Anks1a;Anks1a;Anks1		0.127094	18.1124	17.1746	17.0475	FALSE	FALSE	FALSE	FALSE	FALSE	FALSE	FALSE	FALSE	FALSE	FALSE	FALSE	FALSE			12	18	11	17	15	14	10	17	9	17	12	15	0.600409	0.535883	0.648557	P59672;P59672-2;Q3UHP6
Syp		0.12685	18.1851	17.2471	17.1203	FALSE	FALSE	FALSE	FALSE	FALSE	FALSE	FALSE	FALSE	FALSE	FALSE	FALSE	FALSE			2	2	2	3	3	3	3	3	1	3	2	3	0.601177	0.525466	0.640772	Q62277
Luc7l		0.126701	19.2716	18.3336	18.2069	FALSE	FALSE	FALSE	FALSE	FALSE	FALSE	FALSE	FALSE	FALSE	FALSE	FALSE	FALSE			10	9	10	11	12	13	10	12	10	9	13	11	0.565535	0.338384	0.461227	Q9CYI4
Ahi1		0.12667	15.0439	14.1059	13.9792	FALSE	FALSE	FALSE	FALSE	FALSE	FALSE	FALSE	FALSE	FALSE	FALSE	FALSE	FALSE	Anchoring of the basal body to the plasma membrane		1	2	1	2	1	1	3	1	1	2	1	2	0.821821	0.60913	0.713566	E9QP54;Q8K3E5;Q8K3E5-2
Hook3		0.126543	16.6806	15.7425	15.6159	FALSE	FALSE	FALSE	FALSE	FALSE	FALSE	FALSE	FALSE	FALSE	FALSE	FALSE	FALSE			19	17	18	14	18	14	16	15	15	16	16	16	0.6095	0.832679	0.886882	Q8BUK6
Vps72		0.126372	15.5672	14.629	14.5027	FALSE	FALSE	FALSE	FALSE	FALSE	FALSE	FALSE	FALSE	FALSE	FALSE	FALSE	FALSE			2	1	2	1	3	3	2	5	2	1	5	3	0.657444	0.816572	0.874082	Q62481
Coro1a		0.126322	17.6402	16.702	16.5756	FALSE	FALSE	FALSE	FALSE	FALSE	FALSE	FALSE	FALSE	FALSE	FALSE	FALSE	FALSE			10	9	8	9	9	10	8	11	7	7	11	9	0.614877	0.628917	0.730111	O89053
Golga7		0.126169	16.1255	15.1872	15.061	FALSE	FALSE	FALSE	FALSE	FALSE	FALSE	FALSE	FALSE	FALSE	FALSE	FALSE	FALSE	Neutrophil degranulation		1	2	2	2	2	2	1	2	2	1	2	1	0.704963	0.891593	0.926492	Q91W53;Q91W53-2
Hs2st1		0.126076	16.1322	15.1939	15.0678	FALSE	FALSE	FALSE	FALSE	FALSE	FALSE	FALSE	FALSE	FALSE	FALSE	FALSE	FALSE	HS-GAG biosynthesis		4	3	3	3	4	3	4	4	4	4	4	4	0.705234	0.891593	0.926492	Q8R3H7
Emc1		0.126041	17.7575	16.8191	16.6931	FALSE	FALSE	FALSE	FALSE	FALSE	FALSE	FALSE	FALSE	FALSE	FALSE	FALSE	FALSE			13	12	12	9	14	11	10	10	14	13	12	11	0.615701	0.603666	0.706757	Q8C7X2;Q8C7X2-2;Z4YJW0
Lmna		0.126012	15.855	14.9166	14.7906	FALSE	FALSE	FALSE	FALSE	FALSE	FALSE	FALSE	FALSE	FALSE	FALSE	FALSE	FALSE			17	13	18	13	19	12	17	12	16	11	18	13	0.658478	0.870316	0.907458	P48678
Cmtm4		0.125933	17.1775	16.239	16.1131	TRUE	TRUE	TRUE	Filtered	Filtered	TRUE	Filtered	TRUE	TRUE	TRUE	TRUE	TRUE			1	1	1	NaN	NaN	1	NaN	1	1	1	1	1	0.558996	0.724245	0.80679	Q8CJ61
Toe1		0.125511	16.1547	15.2161	15.0906	FALSE	FALSE	FALSE	FALSE	FALSE	FALSE	FALSE	FALSE	FALSE	FALSE	FALSE	FALSE			3	6	4	5	6	5	6	5	4	6	5	6	0.706874	0.891714	0.927262	Q9D2E2
Tnrc6c		0.12547	15.2015	14.2629	14.1374	FALSE	FALSE	FALSE	FALSE	FALSE	FALSE	FALSE	FALSE	FALSE	FALSE	FALSE	FALSE	Post-transcriptional silencing by small RNAs		11	9	10	7	8	8	8	8	9	8	8	6	0.753895	0.687548	0.773276	B7ZC94
Rasal2		0.125445	15.3909	14.4522	14.3268	FALSE	FALSE	FALSE	FALSE	FALSE	FALSE	FALSE	FALSE	FALSE	FALSE	FALSE	FALSE	Regulation of RAS by GAPs		3	5	2	3	4	5	7	6	1	6	5	3	0.753952	0.758013	0.829793	D3YUS5;E9PW37
Sypl1		0.125445	14.4842	13.5456	13.4201	Filtered	FALSE	Filtered	FALSE	FALSE	FALSE	FALSE	FALSE	Filtered	FALSE	FALSE	FALSE			NaN	1	NaN	1	1	2	1	1	NaN	1	1	1	0.749446	0.368617	0.491652	O09117;O09117-2
Pygb		0.125406	19.2224	18.2838	18.1583	FALSE	FALSE	FALSE	FALSE	FALSE	FALSE	FALSE	FALSE	FALSE	FALSE	FALSE	FALSE	Neutrophil degranulation		24	26	22	25	29	30	23	26	23	22	26	30	0.569956	0.349019	0.473119	Q8CI94
Ndufa7		0.125378	17.6981	16.7594	16.634	FALSE	FALSE	FALSE	FALSE	FALSE	FALSE	FALSE	FALSE	FALSE	FALSE	FALSE	FALSE	Complex I biogenesis;Respiratory electron transport		5	5	5	5	6	5	6	5	5	5	5	6	0.617654	0.616132	0.719918	Q9Z1P6
Pithd1		0.125281	14.0445	13.1058	12.9805	TRUE	TRUE	Filtered	Filtered	TRUE	TRUE	TRUE	TRUE	TRUE	TRUE	TRUE	TRUE			1	1	NaN	NaN	1	1	1	1	1	1	1	1	0.749695	0.218407	0.336351	Q8BWR2;Q8BWR2-2
Sipa1l1		0.125136	13.9896	13.0508	12.9257	FALSE	FALSE	FALSE	FALSE	FALSE	FALSE	FALSE	FALSE	FALSE	FALSE	FALSE	FALSE			3	3	3	3	5	3	2	3	3	3	4	3	0.749914	0.218407	0.336351	Q8C0T5;Q8C0T5-2
Cep131		0.124877	14.8946	13.9556	13.8308	FALSE	FALSE	FALSE	FALSE	FALSE	FALSE	FALSE	FALSE	FALSE	FALSE	FALSE	FALSE	Anchoring of the basal body to the plasma membrane;AURKA Activation by TPX2;Loss of Nlp from mitotic centrosomes;Loss of proteins required for interphase microtubule organization from the centrosome;Recruitment of mitotic centrosome proteins and complexes;Recruitment of NuMA to mitotic centrosomes;Regulation of PLK1 Activity at G2/M Transition		15	9	11	12	13	9	18	11	9	10	14	9	0.825071	0.554535	0.661719	B1AXI9;J3QMP9;Q62036
Herc1		0.124822	16.0201	15.0811	14.9563	FALSE	FALSE	FALSE	FALSE	FALSE	FALSE	FALSE	FALSE	FALSE	FALSE	FALSE	FALSE	Antigen processing: Ubiquitination & Proteasome degradation		13	19	9	16	14	14	10	19	13	20	13	17	0.708879	0.889422	0.923415	E9PZP8
Atg7		0.124732	16.2744	15.3354	15.2107	FALSE	FALSE	FALSE	FALSE	FALSE	FALSE	FALSE	FALSE	FALSE	FALSE	FALSE	FALSE	Antigen processing: Ubiquitination & Proteasome degradation;Macroautophagy;Neutrophil degranulation		5	10	2	6	9	9	4	8	5	8	5	9	0.70914	0.886122	0.919581	A0A0A0MQN4;Q9D906
Fbxo30		0.124576	15.8154	14.8764	14.7518	FALSE	FALSE	FALSE	FALSE	FALSE	FALSE	FALSE	Filtered	FALSE	FALSE	FALSE	FALSE	Antigen processing: Ubiquitination & Proteasome degradation;Neddylation		1	2	1	2	3	2	2	NaN	2	2	2	3	0.662601	0.859791	0.902232	Q8BJL1
Cadps		0.12455	17.143	16.2039	16.0794	FALSE	FALSE	FALSE	FALSE	FALSE	FALSE	FALSE	FALSE	FALSE	FALSE	FALSE	FALSE			11	17	10	13	16	18	15	16	13	15	12	16	0.56331	0.73827	0.816862	Q80TJ1-2
Fer		0.124432	15.0184	14.0793	13.9549	FALSE	FALSE	Filtered	Filtered	FALSE	FALSE	FALSE	FALSE	Filtered	FALSE	Filtered	FALSE	Signaling by SCF-KIT		1	2	NaN	NaN	1	3	2	1	NaN	3	NaN	5	0.825877	0.60913	0.713566	P70451;P70451-2;P70451-5
Ppp1r18		0.124283	19.0142	18.075	17.9508	FALSE	FALSE	FALSE	FALSE	FALSE	FALSE	FALSE	FALSE	FALSE	FALSE	FALSE	FALSE			13	15	12	12	12	16	10	14	12	12	15	14	0.573804	0.382355	0.504294	Q8BQ30
Vps25		0.124262	16.3183	15.3791	15.2549	FALSE	FALSE	FALSE	FALSE	FALSE	FALSE	FALSE	FALSE	FALSE	FALSE	FALSE	FALSE	Endosomal Sorting Complex Required For Transport (ESCRT)		4	8	5	4	5	6	6	5	4	8	5	7	0.710509	0.886122	0.919581	Q9CQ80
Usp46		0.124137	13.9801	13.0408	12.9167	FALSE	FALSE	FALSE	Filtered	FALSE	FALSE	Filtered	FALSE	FALSE	FALSE	FALSE	FALSE			1	1	1	NaN	1	2	NaN	1	1	1	1	1	0.751429	0.200617	0.318264	D3YVU0;P62069
Ccdc47		0.124073	17.3876	16.4483	16.3242	FALSE	FALSE	FALSE	FALSE	FALSE	FALSE	FALSE	FALSE	FALSE	FALSE	FALSE	FALSE			8	7	8	8	8	8	8	7	8	7	9	7	0.621499	0.682517	0.769132	Q9D024
Nap1l4		0.124006	19.124	18.1846	18.0606	FALSE	FALSE	FALSE	FALSE	FALSE	FALSE	FALSE	FALSE	FALSE	FALSE	FALSE	FALSE			8	7	7	7	7	7	7	6	5	8	6	8	0.574752	0.359908	0.485038	Q78ZA7
Zw10		0.123994	15.9328	14.9934	14.8694	FALSE	FALSE	FALSE	FALSE	FALSE	FALSE	FALSE	FALSE	FALSE	FALSE	FALSE	FALSE	Amplification of signal from unattached kinetochores via a MAD2 inhibitory signal;COPI-dependent Golgi-to-ER retrograde traffic;Mitotic Prometaphase;Resolution of Sister Chromatid Cohesion;RHO GTPases Activate Formins;Separation of Sister Chromatids		5	7	5	7	7	7	8	8	5	6	6	7	0.711289	0.878784	0.915768	O54692
Tln2		0.123797	16.8061	15.8667	15.7429	FALSE	FALSE	FALSE	FALSE	FALSE	FALSE	FALSE	FALSE	FALSE	FALSE	FALSE	FALSE			13	13	15	12	15	14	13	12	13	12	13	14	0.565664	0.807242	0.868476	E9PUM4
Baiap2		0.123687	16.1228	15.1833	15.0596	FALSE	FALSE	FALSE	FALSE	FALSE	FALSE	FALSE	FALSE	FALSE	FALSE	FALSE	FALSE	Regulation of actin dynamics for phagocytic cup formation;RHO GTPases Activate WASPs and WAVEs;VEGFA-VEGFR2 Pathway		10	9	10	8	11	9	10	8	10	9	8	8	0.712184	0.891593	0.926492	B1AZ46;Q8BKX1;Q8BKX1-2;Q8BKX1-3
Srsf7		0.123497	22.0659	21.1263	21.0028	FALSE	FALSE	FALSE	FALSE	FALSE	FALSE	FALSE	FALSE	FALSE	FALSE	FALSE	FALSE	Cleavage of Growing Transcript in the Termination Region;mRNA 3'-end processing;mRNA Splicing - Major Pathway;mRNA Splicing - Minor Pathway;Transport of Mature mRNA derived from an Intron-Containing Transcript		5	6	6	5	6	6	8	6	6	6	7	6	0.489348	0.0652443	0.152352	Q8BL97;Q8BL97-2;Q8BL97-3;Q8BL97-4
Thoc1		0.123465	18.2469	17.3073	17.1839	FALSE	FALSE	FALSE	FALSE	FALSE	FALSE	FALSE	FALSE	FALSE	FALSE	FALSE	FALSE	Cleavage of Growing Transcript in the Termination Region;mRNA 3'-end processing;Transport of Mature mRNA derived from an Intron-Containing Transcript		7	12	11	10	15	12	12	11	10	10	13	13	0.611875	0.515132	0.62909	Q8R3N6
Nutf2		0.123376	16.8583	15.9186	15.7953	FALSE	FALSE	FALSE	FALSE	FALSE	FALSE	FALSE	FALSE	FALSE	FALSE	FALSE	FALSE			2	2	1	2	3	2	2	2	2	2	2	2	0.566985	0.79384	0.853254	P61971
Mrps23		0.123261	16.9918	16.0521	15.9289	FALSE	FALSE	FALSE	FALSE	FALSE	FALSE	FALSE	FALSE	FALSE	FALSE	FALSE	FALSE	Mitochondrial translation elongation;Mitochondrial translation termination		5	4	5	5	8	7	6	5	7	6	6	4	0.567344	0.766278	0.834393	Q8VE22
Gpx4		0.123131	16.0163	15.0766	14.9534	FALSE	FALSE	FALSE	FALSE	FALSE	FALSE	FALSE	FALSE	FALSE	FALSE	FALSE	FALSE	Synthesis of 12-eicosatetraenoic acid derivatives;Synthesis of 15-eicosatetraenoic acid derivatives		4	4	6	6	6	6	4	6	5	5	5	6	0.713805	0.889422	0.923415	O70325;O70325-2;Q76LV0
Lrrc16b		0.122769	16.7475	15.8076	15.6848	FALSE	FALSE	FALSE	FALSE	FALSE	FALSE	FALSE	FALSE	FALSE	FALSE	FALSE	FALSE			3	10	6	8	5	8	4	8	5	8	6	7	0.620846	0.820236	0.877616	Q3UFQ8
Mcu		0.122569	15.634	14.6939	14.5714	FALSE	FALSE	FALSE	FALSE	FALSE	FALSE	FALSE	FALSE	FALSE	FALSE	FALSE	FALSE	Mitochondrial calcium ion transport;Processing of SMDT1		3	2	2	3	5	3	5	3	5	3	4	2	0.668378	0.832831	0.887601	Q3UMR5
Gnb2		0.122326	22.6683	21.7282	21.6058	FALSE	FALSE	FALSE	FALSE	FALSE	FALSE	FALSE	FALSE	FALSE	FALSE	FALSE	FALSE	Activation of G protein gated Potassium channels;ADP signalling through P2Y purinoceptor 1;ADP signalling through P2Y purinoceptor 12;Adrenaline,noradrenaline inhibits insulin secretion;Ca2+ pathway;Cooperation of PDCL (PhLP1) and TRiC/CCT in G-protein beta folding;G alpha (12/13) signalling events;G alpha (i) signalling events;G alpha (q) signalling events;G alpha (s) signalling events;G alpha (z) signalling events;G beta:gamma signalling through PI3Kgamma;G beta:gamma signalling through PLC beta;Glucagon signaling in metabolic regulation;Glucagon-like Peptide-1 (GLP1) regulates insulin secretion;Glucagon-type ligand receptors;G-protein activation;Inhibition of voltage gated Ca2+ channels via Gbeta/gamma subunits;Presynaptic function of Kainate receptors;Prostacyclin signalling through prostacyclin receptor;Thrombin signalling through proteinase activated receptors (PARs);Thromboxane signalling through TP receptor;Vasopressin regulates renal water homeostasis via Aquaporins		8	8	10	9	10	10	8	11	9	8	10	10	0.493544	0.0445704	0.121084	E9QKR0;P62880
Ccdc43		0.122304	14.9615	14.0214	13.8991	Filtered	FALSE	FALSE	FALSE	FALSE	FALSE	FALSE	FALSE	FALSE	FALSE	FALSE	FALSE			NaN	2	1	2	3	3	2	2	2	4	2	2	0.829741	0.581956	0.685746	E9Q2S9;Q9CR29
Prpf19		0.122097	20.6372	19.697	19.5749	FALSE	FALSE	FALSE	FALSE	FALSE	FALSE	FALSE	FALSE	FALSE	FALSE	FALSE	FALSE	Dual incision in TC-NER;Formation of TC-NER Pre-Incision Complex;Gap-filling DNA repair synthesis and ligation in TC-NER;mRNA Splicing - Major Pathway		13	15	15	13	16	13	13	14	13	13	14	15	0.494366	0.157261	0.267538	Q99KP6
Dst		0.122072	16.9788	16.0385	15.9164	FALSE	FALSE	FALSE	FALSE	FALSE	FALSE	FALSE	FALSE	FALSE	FALSE	FALSE	FALSE			33	47	34	31	35	39	34	36	29	44	32	39	0.57108	0.766278	0.834393	S4R1P5
Rps10		0.121914	20.6738	19.7335	19.6116	FALSE	FALSE	FALSE	FALSE	FALSE	FALSE	FALSE	FALSE	FALSE	FALSE	FALSE	FALSE	Formation of a pool of free 40S subunits;Formation of the ternary complex, and subsequently, the 43S complex;GTP hydrolysis and joining of the 60S ribosomal subunit;L13a-mediated translational silencing of Ceruloplasmin expression;Nonsense Mediated Decay (NMD) enhanced by the Exon Junction Complex (EJC);Nonsense Mediated Decay (NMD) independent of the Exon Junction Complex (EJC);Ribosomal scanning and start codon recognition;SRP-dependent cotranslational protein targeting to membrane;Translation initiation complex formation		10	10	10	10	10	10	10	10	11	10	11	11	0.495024	0.157261	0.267538	P63325
Lrsam1		0.121833	16.7436	15.8032	15.6814	FALSE	FALSE	FALSE	FALSE	FALSE	FALSE	FALSE	FALSE	FALSE	FALSE	FALSE	FALSE	Antigen processing: Ubiquitination & Proteasome degradation		7	8	6	5	6	8	6	7	4	7	5	6	0.623675	0.820236	0.877616	Q80ZI6
Usp5		0.121828	21.0873	20.147	20.0251	FALSE	FALSE	FALSE	FALSE	FALSE	FALSE	FALSE	FALSE	FALSE	FALSE	FALSE	FALSE			29	32	28	25	29	29	27	31	26	30	31	32	0.495334	0.123183	0.2269	Q3U4W8
Cmss1		0.121823	14.2683	13.328	13.2062	FALSE	FALSE	FALSE	FALSE	FALSE	Filtered	FALSE	FALSE	FALSE	FALSE	FALSE	FALSE			1	1	1	1	1	NaN	3	2	1	1	2	1	0.754939	0.29875	0.423716	Q9CZT6
Hs1bp3		0.121737	15.3746	14.4342	14.3125	FALSE	FALSE	FALSE	FALSE	FALSE	FALSE	FALSE	FALSE	FALSE	FALSE	FALSE	FALSE			3	3	1	1	2	3	2	3	2	5	3	3	0.762334	0.758013	0.829793	Q3TC93
Ank3		0.121439	16.5742	15.6336	15.5122	FALSE	FALSE	FALSE	FALSE	FALSE	FALSE	FALSE	FALSE	FALSE	FALSE	FALSE	FALSE			16	21	16	16	15	19	17	15	15	21	19	21	0.624867	0.855254	0.899271	A0A087WNU5
Wbp11		0.121407	18.4544	17.5139	17.3924	FALSE	FALSE	FALSE	FALSE	FALSE	FALSE	FALSE	FALSE	FALSE	FALSE	FALSE	FALSE	mRNA Splicing - Major Pathway		17	15	16	15	13	13	15	14	13	15	14	16	0.618418	0.4839	0.596727	Q923D5
Fxr1		0.121386	19.2842	18.3436	18.2222	FALSE	FALSE	FALSE	FALSE	FALSE	FALSE	FALSE	FALSE	FALSE	FALSE	FALSE	FALSE			18	15	15	14	16	16	17	15	14	16	15	15	0.583784	0.338384	0.461227	Q61584;Q61584-3
Ythdf3		0.121258	17.589	16.6483	16.5271	FALSE	FALSE	FALSE	FALSE	FALSE	FALSE	FALSE	FALSE	FALSE	FALSE	FALSE	FALSE			11	8	12	7	10	8	10	10	8	11	10	8	0.629834	0.628917	0.730111	Q8BYK6;Q8BYK6-3
Hspe1		0.121117	19.4714	18.5307	18.4096	FALSE	FALSE	FALSE	FALSE	FALSE	FALSE	FALSE	FALSE	FALSE	FALSE	FALSE	FALSE			6	6	7	6	7	7	6	6	6	6	6	6	0.584715	0.307941	0.431322	Q64433
Stmn3		0.121111	17.4081	16.4674	16.3463	FALSE	FALSE	FALSE	FALSE	FALSE	FALSE	FALSE	FALSE	FALSE	FALSE	FALSE	FALSE			7	8	5	7	7	7	8	8	7	7	8	8	0.63027	0.668827	0.75806	O70166
Atp5b		0.120905	23.0859	22.1451	22.0242	FALSE	FALSE	FALSE	FALSE	FALSE	FALSE	FALSE	FALSE	FALSE	FALSE	FALSE	FALSE	Cristae formation;Formation of ATP by chemiosmotic coupling		22	24	24	24	24	24	25	25	23	24	24	24	0.498661	0.0355452	0.105499	P56480
Naglu		0.120276	17.0226	16.0815	15.9612	FALSE	FALSE	FALSE	FALSE	FALSE	FALSE	FALSE	FALSE	FALSE	FALSE	FALSE	FALSE	HS-GAG degradation		1	1	1	1	1	1	2	1	1	1	1	1	0.576745	0.752297	0.825227	O88325
Polr1d		0.120249	16.7767	15.8355	15.7153	TRUE	TRUE	TRUE	TRUE	TRUE	TRUE	TRUE	TRUE	TRUE	TRUE	TRUE	TRUE			1	1	1	1	1	1	1	1	1	1	1	1	0.57683	0.807242	0.868476	Q9D1M1
Tmem165		0.120098	17.1861	16.2449	16.1248	FALSE	FALSE	FALSE	FALSE	FALSE	FALSE	FALSE	FALSE	FALSE	FALSE	FALSE	FALSE			3	1	3	1	4	1	3	2	3	2	2	2	0.577306	0.724245	0.80679	P52875
Ruvbl1		0.119778	19.8411	18.8998	18.78	FALSE	FALSE	FALSE	FALSE	FALSE	FALSE	FALSE	FALSE	FALSE	FALSE	FALSE	FALSE	Deposition of new CENPA-containing nucleosomes at the centromere;DNA Damage Recognition in GG-NER;Formation of the beta-catenin:TCF transactivating complex;Ub-specific processing proteases;UCH proteinases		19	21	21	19	22	22	21	21	19	20	21	21	0.502739	0.251398	0.373323	P60122
Tubgcp6		0.119611	15.4198	14.4783	14.3587	FALSE	FALSE	FALSE	FALSE	FALSE	FALSE	FALSE	FALSE	FALSE	FALSE	FALSE	FALSE	Recruitment of mitotic centrosome proteins and complexes;Recruitment of NuMA to mitotic centrosomes		1	4	2	2	1	2	3	2	2	3	1	3	0.767154	0.758013	0.829793	E9Q6P4;G5E8P0
Hnrnpll		0.119568	19.4758	18.5344	18.4148	FALSE	FALSE	FALSE	FALSE	FALSE	FALSE	FALSE	FALSE	FALSE	FALSE	FALSE	FALSE			16	16	17	17	21	17	17	20	16	16	20	17	0.590087	0.307941	0.431322	Q921F4
Ogdh		0.119476	18.949	18.0075	17.8881	FALSE	FALSE	FALSE	FALSE	FALSE	FALSE	FALSE	FALSE	FALSE	FALSE	FALSE	FALSE	Citric acid cycle (TCA cycle);Glyoxylate metabolism and glycine degradation;Lysine catabolism		28	27	29	30	32	28	28	29	29	23	34	27	0.590405	0.393828	0.515743	Q60597
Sipa1l2		0.119453	16.4257	15.4842	15.3648	FALSE	FALSE	FALSE	FALSE	FALSE	FALSE	FALSE	FALSE	FALSE	FALSE	FALSE	FALSE			12	12	12	10	15	14	11	10	14	12	16	13	0.630892	0.873549	0.910469	Q80TE4;Q80TE4-2
Abi2		0.119442	17.6875	16.746	16.6266	FALSE	FALSE	FALSE	FALSE	FALSE	FALSE	FALSE	FALSE	FALSE	FALSE	FALSE	FALSE	Regulation of actin dynamics for phagocytic cup formation;RHO GTPases Activate WASPs and WAVEs;VEGFA-VEGFR2 Pathway		7	8	6	8	9	8	7	6	7	7	8	8	0.635235	0.616132	0.719918	A0A087WPP8;P62484;Q6AXD2;Q6AXH6
Hadhb		0.119421	19.7292	18.7876	18.6682	FALSE	FALSE	FALSE	FALSE	FALSE	FALSE	FALSE	FALSE	FALSE	FALSE	FALSE	FALSE	Acyl chain remodeling of CL;Beta oxidation of decanoyl-CoA to octanoyl-CoA-CoA;Beta oxidation of hexanoyl-CoA to butanoyl-CoA;Beta oxidation of lauroyl-CoA to decanoyl-CoA-CoA;Beta oxidation of myristoyl-CoA to lauroyl-CoA;Beta oxidation of octanoyl-CoA to hexanoyl-CoA;Beta oxidation of palmitoyl-CoA to myristoyl-CoA		15	15	16	14	14	13	16	15	14	15	15	15	0.590597	0.269799	0.391349	Q99JY0
Tomm70a		0.119358	18.6554	17.7139	17.5945	FALSE	FALSE	FALSE	FALSE	FALSE	FALSE	FALSE	FALSE	FALSE	FALSE	FALSE	FALSE	Pink/Parkin Mediated Mitophagy;Ub-specific processing proteases		15	12	16	12	17	14	16	15	13	13	16	15	0.590816	0.451235	0.569686	Q9CZW5
Rmdn3		0.119328	15.8715	14.9299	14.8106	FALSE	FALSE	FALSE	FALSE	FALSE	FALSE	FALSE	FALSE	FALSE	FALSE	FALSE	FALSE			9	8	8	8	8	6	9	8	9	7	8	9	0.677753	0.870316	0.907458	Q3UJU9
Inppl1		0.119228	16.6542	15.7126	15.5933	FALSE	FALSE	Filtered	FALSE	FALSE	FALSE	FALSE	FALSE	FALSE	FALSE	FALSE	FALSE	Interleukin receptor SHC signaling;Synthesis of IP3 and IP4 in the cytosol;Synthesis of PIPs at the plasma membrane		1	6	NaN	4	2	5	6	7	1	7	2	11	0.631574	0.832679	0.886882	Q6P549
Hacd3		0.119177	17.2473	16.3057	16.1865	FALSE	FALSE	FALSE	FALSE	FALSE	FALSE	FALSE	FALSE	FALSE	FALSE	FALSE	FALSE	Synthesis of very long-chain fatty acyl-CoAs		7	6	5	4	4	5	5	5	6	5	5	4	0.580223	0.710256	0.794405	Q8K2C9
Seh1l		0.118955	15.5033	14.5615	14.4426	FALSE	FALSE	FALSE	FALSE	FALSE	FALSE	FALSE	FALSE	FALSE	FALSE	FALSE	FALSE	Amplification of signal from unattached kinetochores via a MAD2 inhibitory signal;Mitotic Prometaphase;Nuclear Pore Complex (NPC) Disassembly;Regulation of Glucokinase by Glucokinase Regulatory Protein;Regulation of HSF1-mediated heat shock response;Resolution of Sister Chromatid Cohesion;RHO GTPases Activate Formins;Separation of Sister Chromatids;snRNP Assembly;SUMOylation of chromatin organization proteins;SUMOylation of DNA damage response and repair proteins;SUMOylation of DNA replication proteins;SUMOylation of RNA binding proteins;Transcriptional regulation by small RNAs;Transport of Mature mRNA derived from an Intron-Containing Transcript		4	4	5	6	6	4	3	7	6	5	4	5	0.768643	0.7986	0.858066	Q8R2U0;Q8R2U0-2
Psmc5		0.118669	19.6181	18.6762	18.5576	FALSE	FALSE	FALSE	FALSE	FALSE	FALSE	FALSE	FALSE	FALSE	FALSE	FALSE	FALSE	ABC-family proteins mediated transport;Activation of NF-kappaB in B cells;Antigen processing: Ubiquitination & Proteasome degradation;APC/C:Cdc20 mediated degradation of Securin;APC/C:Cdh1 mediated degradation of Cdc20 and other APC/C:Cdh1 targeted proteins in late mitosis/early G1;Asymmetric localization of PCP proteins;AUF1 (hnRNP D0) binds and destabilizes mRNA;Autodegradation of Cdh1 by Cdh1:APC/C;Autodegradation of the E3 ubiquitin ligase COP1;Cdc20:Phospho-APC/C mediated degradation of Cyclin A;CDK-mediated phosphorylation and removal of Cdc6;CDT1 association with the CDC6:ORC:origin complex;CLEC7A (Dectin-1) signaling;Cross-presentation of soluble exogenous antigens (endosomes);Dectin-1 mediated noncanonical NF-kB signaling;Degradation of AXIN;Degradation of beta-catenin by the destruction complex;Degradation of DVL;Degradation of GLI1 by the proteasome;Downstream TCR signaling;FBXL7 down-regulates AURKA during mitotic entry and in early mitosis;FCERI mediated NF-kB activation;G2/M Checkpoints;GLI3 is processed to GLI3R by the proteasome;Hedgehog ligand biogenesis;Hedgehog 'on' state;Interleukin-1 signaling;MAPK6/MAPK4 signaling;NIK-->noncanonical NF-kB signaling;Orc1 removal from chromatin;Oxygen-dependent proline hydroxylation of Hypoxia-inducible Factor Alpha;Regulation of ornithine decarboxylase (ODC);Regulation of PTEN stability and activity;Regulation of RAS by GAPs;Regulation of RUNX2 expression and activity;Regulation of RUNX3 expression and activity;RUNX1 regulates transcription of genes involved in differentiation of HSCs;SCF(Skp2)-mediated degradation of p27/p21;SCF-beta-TrCP mediated degradation of Emi1;Separation of Sister Chromatids;The role of GTSE1 in G2/M progression after G2 checkpoint;TNFR2 non-canonical NF-kB pathway;Ubiquitin Mediated Degradation of Phosphorylated Cdc25A;Ubiquitin-dependent degradation of Cyclin D1;Ub-specific processing proteases;UCH proteinases		19	19	17	19	20	19	17	21	20	20	19	21	0.593213	0.279155	0.401551	P62196
Zyg11b		0.118654	16.3818	15.4399	15.3212	FALSE	FALSE	FALSE	FALSE	FALSE	FALSE	FALSE	FALSE	FALSE	FALSE	FALSE	FALSE			8	11	8	7	9	10	8	10	8	9	8	11	0.63332	0.880636	0.916527	Q3UFS0
Mrpl21		0.11864	16.7113	15.7694	15.6507	FALSE	FALSE	FALSE	FALSE	FALSE	FALSE	FALSE	FALSE	FALSE	FALSE	FALSE	FALSE	Mitochondrial translation elongation;Mitochondrial translation termination		2	2	2	2	2	2	2	2	2	2	2	2	0.633364	0.820236	0.877616	Q9D1N9
Zmynd8		0.118595	17.3792	16.4373	16.3187	FALSE	FALSE	FALSE	FALSE	FALSE	FALSE	FALSE	FALSE	FALSE	FALSE	FALSE	FALSE			12	11	15	9	15	11	13	11	13	13	17	12	0.63776	0.682517	0.769132	A2A484
Fig4		0.118274	14.8287	13.8866	13.7683	FALSE	FALSE	FALSE	FALSE	FALSE	FALSE	FALSE	FALSE	FALSE	FALSE	FALSE	FALSE	Synthesis of PIPs at the early endosome membrane;Synthesis of PIPs at the Golgi membrane;Synthesis of PIPs at the late endosome membrane		3	3	3	3	2	4	2	3	5	4	2	2	0.837067	0.52703	0.64168	Q91WF7
Iqgap2		0.118254	16.2304	15.2884	15.1701	FALSE	FALSE	FALSE	FALSE	FALSE	FALSE	FALSE	FALSE	FALSE	FALSE	FALSE	FALSE	Neutrophil degranulation;RHO GTPases activate IQGAPs		6	13	6	12	7	16	12	17	11	18	14	16	0.728079	0.889857	0.924183	Q3UQ44
Tardbp		0.11825	21.4845	20.5425	20.4242	FALSE	FALSE	FALSE	FALSE	FALSE	FALSE	FALSE	FALSE	FALSE	FALSE	FALSE	FALSE			12	13	14	14	14	14	14	14	13	13	14	14	0.508296	0.0965785	0.194465	Q921F2
Ndufb8		0.118198	18.4392	17.4971	17.3789	FALSE	FALSE	FALSE	FALSE	FALSE	FALSE	FALSE	FALSE	FALSE	FALSE	FALSE	FALSE			5	5	5	4	5	5	5	5	5	5	4	6	0.628679	0.4839	0.596727	Q9D6J5
Tprgl;Tprg1l		0.118013	15.2602	14.318	14.2	FALSE	FALSE	FALSE	FALSE	FALSE	FALSE	FALSE	FALSE	FALSE	FALSE	FALSE	FALSE			1	3	3	2	1	3	2	2	2	2	2	2	0.770781	0.712123	0.796861	B1AX95;Q9DBS2
Cltc		0.117991	21.2193	20.2771	20.1591	FALSE	FALSE	FALSE	FALSE	FALSE	FALSE	FALSE	FALSE	FALSE	FALSE	FALSE	FALSE	Cargo recognition for clathrin-mediated endocytosis;Clathrin-mediated endocytosis;Formation of annular gap junctions;Gap junction degradation;Golgi Associated Vesicle Biogenesis;LDL clearance;Lysosome Vesicle Biogenesis;MHC class II antigen presentation;Recycling pathway of L1;Retrograde neurotrophin signalling;VLDLR internalisation and degradation;WNT5A-dependent internalization of FZD2, FZD5 and ROR2;WNT5A-dependent internalization of FZD4		64	58	65	60	70	62	62	67	63	56	68	64	0.509242	0.113962	0.216184	Q5SXR6;Q68FD5
Mageh1		0.117956	15.2692	14.327	14.209	TRUE	TRUE	TRUE	TRUE	TRUE	TRUE	TRUE	TRUE	TRUE	TRUE	TRUE	TRUE			1	1	1	1	1	1	1	1	1	1	1	1	0.770911	0.712123	0.796861	Q9NWG9
Srsf11		0.117764	18.4804	17.5381	17.4204	FALSE	FALSE	FALSE	FALSE	FALSE	FALSE	FALSE	FALSE	FALSE	FALSE	FALSE	FALSE	Cleavage of Growing Transcript in the Termination Region;mRNA 3'-end processing;mRNA Splicing - Major Pathway;Transport of Mature mRNA derived from an Intron-Containing Transcript		5	6	7	5	7	6	7	6	5	6	6	7	0.630075	0.473212	0.588465	E9Q6E5;F6RDI8;Q3UIX4
Tbc1d9		0.117608	14.3146	13.3722	13.2546	FALSE	FALSE	FALSE	FALSE	FALSE	FALSE	FALSE	FALSE	Filtered	FALSE	FALSE	FALSE			1	1	1	2	1	2	1	1	NaN	2	1	2	0.761348	0.321152	0.443828	Q3UYK3;Q3UYK3-2
Atxn10		0.117586	19.9815	19.0391	18.9215	FALSE	FALSE	FALSE	FALSE	FALSE	FALSE	FALSE	FALSE	FALSE	FALSE	FALSE	FALSE			18	17	16	18	21	21	18	22	17	17	20	19	0.510719	0.233552	0.354513	P28658
Mrps5		0.117465	16.4838	15.5414	15.4239	FALSE	FALSE	FALSE	FALSE	FALSE	FALSE	FALSE	FALSE	FALSE	FALSE	FALSE	FALSE	Mitochondrial translation elongation;Mitochondrial translation termination		3	2	3	2	2	2	2	3	3	4	3	3	0.636945	0.865029	0.905209	Q99N87
Sbno1		0.117437	15.8171	14.8747	14.7572	FALSE	FALSE	FALSE	FALSE	FALSE	FALSE	FALSE	FALSE	FALSE	FALSE	FALSE	FALSE			5	4	4	3	4	4	5	6	4	4	3	5	0.683243	0.870316	0.907458	B2RRI2;F7CVW0;Q689Z5;Q689Z5-2
Pcbp1		0.11739	21.931	20.9885	20.8711	FALSE	FALSE	FALSE	FALSE	FALSE	FALSE	FALSE	FALSE	FALSE	FALSE	FALSE	FALSE	mRNA Splicing - Major Pathway		9	8	10	10	10	10	9	11	9	9	10	11	0.511438	0.071149	0.160754	P60335
Dnpep		0.116837	18.7778	17.8351	17.7182	FALSE	FALSE	FALSE	FALSE	FALSE	FALSE	FALSE	FALSE	FALSE	FALSE	FALSE	FALSE			12	13	14	14	12	13	13	12	12	12	14	13	0.599616	0.428518	0.548123	Q3TVK3;Q9Z2W0
Rab8b		0.11672	16.9119	15.9691	15.8524	FALSE	FALSE	FALSE	FALSE	FALSE	FALSE	FALSE	FALSE	FALSE	FALSE	FALSE	FALSE	RAB geranylgeranylation;TBC/RABGAPs		4	4	4	4	4	4	4	4	4	4	4	4	0.588035	0.780152	0.844429	P61028
Mta2		0.116613	19.9584	19.0155	18.8989	FALSE	FALSE	FALSE	FALSE	FALSE	FALSE	FALSE	FALSE	FALSE	FALSE	FALSE	FALSE	Regulation of PTEN gene transcription;Regulation of TP53 Activity through Acetylation;RNA Polymerase I Transcription Initiation		20	19	19	20	19	19	19	18	17	20	18	19	0.514282	0.233552	0.354513	Q9R190
Prkar2a		0.116381	17.8547	16.9117	16.7953	FALSE	FALSE	FALSE	FALSE	FALSE	FALSE	FALSE	FALSE	FALSE	FALSE	FALSE	FALSE	DARPP-32 events;Factors involved in megakaryocyte development and platelet production;Hedgehog 'off' state;PKA activation;PKA activation in glucagon signalling;Vasopressin regulates renal water homeostasis via Aquaporins		9	7	9	8	8	8	5	7	7	6	7	7	0.634525	0.579776	0.683238	A0A0A6YX73;Q8K1M3
Cebpz		0.116302	14.2685	13.3255	13.2092	FALSE	FALSE	FALSE	FALSE	FALSE	FALSE	FALSE	FALSE	FALSE	FALSE	FALSE	FALSE			3	3	3	2	6	5	6	4	4	6	3	5	0.763338	0.29875	0.423716	P53569
Wac		0.116092	15.99	15.0468	14.9307	FALSE	FALSE	FALSE	FALSE	FALSE	FALSE	FALSE	FALSE	FALSE	FALSE	FALSE	FALSE	E3 ubiquitin ligases ubiquitinate target proteins		10	9	10	10	9	7	9	8	8	10	10	8	0.734437	0.885157	0.918817	Q924H7;Q924H7-2
Mon2		0.116028	16.3357	15.3925	15.2765	FALSE	FALSE	FALSE	FALSE	FALSE	FALSE	FALSE	FALSE	FALSE	FALSE	FALSE	FALSE			17	15	16	13	18	13	14	17	14	17	15	17	0.641338	0.880636	0.916527	Q80TL7;Q80TL7-2
Dld		0.115969	19.2868	18.3437	18.2277	FALSE	FALSE	FALSE	FALSE	FALSE	FALSE	FALSE	FALSE	FALSE	FALSE	FALSE	FALSE	Branched-chain amino acid catabolism;Citric acid cycle (TCA cycle);Glycine degradation;Glyoxylate metabolism and glycine degradation;Lysine catabolism;Pyruvate metabolism;Regulation of pyruvate dehydrogenase (PDH) complex;Signaling by Retinoic Acid		8	8	11	10	11	10	9	11	10	10	11	9	0.602658	0.338384	0.461227	O08749
Inpp4a		0.115955	17.002	16.0588	15.9429	FALSE	FALSE	FALSE	FALSE	FALSE	FALSE	FALSE	FALSE	FALSE	FALSE	FALSE	FALSE	Synthesis of IP2, IP, and Ins in the cytosol;Synthesis of PIPs at the early endosome membrane;Synthesis of PIPs at the plasma membrane		10	10	9	12	14	13	10	12	10	8	12	10	0.590476	0.766278	0.834393	D3YUL8;D3Z230;E9Q9A0;F6V2U0
Ict1		0.115889	16.8364	15.8932	15.7773	FALSE	FALSE	FALSE	FALSE	FALSE	FALSE	FALSE	FALSE	FALSE	FALSE	FALSE	FALSE	Mitochondrial translation elongation;Mitochondrial translation termination		4	5	5	5	6	6	5	5	6	4	5	5	0.590689	0.79384	0.853254	Q8R035;Q8R035-2
Papss1		0.11587	16.8575	15.9143	15.7984	FALSE	FALSE	FALSE	FALSE	FALSE	FALSE	FALSE	FALSE	FALSE	FALSE	FALSE	FALSE	Transport and synthesis of PAPS		14	16	19	15	14	15	16	20	13	14	16	15	0.590748	0.79384	0.853254	Q60967;Q6NZM8
Adnp2		0.115808	14.3127	13.3695	13.2536	Filtered	Filtered	FALSE	Filtered	FALSE	Filtered	FALSE	FALSE	Filtered	FALSE	FALSE	FALSE			NaN	NaN	1	NaN	1	NaN	2	1	NaN	1	1	2	0.76409	0.321152	0.443828	Q8CHC8
Ak2		0.115786	17.0315	16.0882	15.9725	FALSE	FALSE	FALSE	FALSE	FALSE	FALSE	FALSE	FALSE	FALSE	FALSE	FALSE	FALSE	Interconversion of nucleotide di- and triphosphates		3	3	5	4	5	4	8	6	5	6	4	4	0.591019	0.752297	0.825227	Q9WTP6;Q9WTP6-2
Fam193a		0.11571	15.4909	14.5476	14.4319	FALSE	FALSE	FALSE	FALSE	FALSE	FALSE	FALSE	FALSE	FALSE	FALSE	FALSE	FALSE			5	4	7	4	4	4	6	5	3	2	6	4	0.776018	0.779038	0.842409	M0QWZ1
Nelfcd		0.115633	15.8595	14.9162	14.8006	FALSE	FALSE	FALSE	FALSE	FALSE	FALSE	FALSE	FALSE	Filtered	FALSE	FALSE	FALSE			4	4	3	4	3	5	5	6	NaN	3	1	3	0.6885	0.870316	0.907458	Q3TW27;Q922L6
Rps12		0.115599	21.0593	20.116	20.0004	FALSE	FALSE	FALSE	FALSE	FALSE	FALSE	FALSE	FALSE	FALSE	FALSE	FALSE	FALSE	Formation of a pool of free 40S subunits;Formation of the ternary complex, and subsequently, the 43S complex;GTP hydrolysis and joining of the 60S ribosomal subunit;L13a-mediated translational silencing of Ceruloplasmin expression;Nonsense Mediated Decay (NMD) enhanced by the Exon Junction Complex (EJC);Nonsense Mediated Decay (NMD) independent of the Exon Junction Complex (EJC);Ribosomal scanning and start codon recognition;SRP-dependent cotranslational protein targeting to membrane;Translation initiation complex formation		5	4	6	5	6	6	5	6	6	4	6	6	0.518013	0.127878	0.232646	Q6ZWZ6
Slc7a6os		0.115492	15.3244	14.381	14.2655	FALSE	FALSE	FALSE	FALSE	FALSE	FALSE	FALSE	FALSE	FALSE	FALSE	FALSE	FALSE			3	2	1	2	2	3	2	2	2	3	1	3	0.776516	0.73566	0.816226	Q7TPE5
Coq10a		0.115087	14.9445	14.0009	13.8859	FALSE	FALSE	FALSE	FALSE	FALSE	Filtered	Filtered	Filtered	FALSE	FALSE	FALSE	FALSE	Respiratory electron transport		1	1	1	1	1	NaN	NaN	NaN	1	2	2	1	0.84287	0.581956	0.685746	E9Q3H6
Wibg		0.115016	17.0489	16.1052	15.9902	FALSE	FALSE	FALSE	FALSE	FALSE	FALSE	FALSE	FALSE	FALSE	FALSE	FALSE	FALSE			3	2	3	3	3	3	4	3	3	3	3	3	0.593482	0.752297	0.825227	Q8CHP5;Q8CHP5-2
Rnf187		0.114708	15.3034	14.3596	14.2449	FALSE	FALSE	FALSE	FALSE	FALSE	FALSE	FALSE	FALSE	FALSE	FALSE	FALSE	FALSE			1	1	1	1	1	1	1	1	1	1	1	2	0.778301	0.712123	0.796861	Q8BFX1
Elp6		0.114489	14.1773	13.2334	13.1189	FALSE	FALSE	FALSE	FALSE	FALSE	FALSE	FALSE	FALSE	FALSE	FALSE	FALSE	FALSE			2	2	1	1	2	2	2	2	2	2	2	2	0.7661	0.277271	0.398667	Q8BK75;Q8BK75-2
Zc3h7b		0.114456	15.1674	14.2235	14.109	FALSE	FALSE	FALSE	FALSE	FALSE	FALSE	FALSE	FALSE	FALSE	FALSE	FALSE	FALSE			10	7	8	4	8	8	8	8	6	12	9	10	0.778875	0.662087	0.754045	F8VPP8
Sestd1		0.114449	17.7115	16.7676	16.6532	FALSE	FALSE	FALSE	FALSE	FALSE	FALSE	FALSE	FALSE	FALSE	FALSE	FALSE	FALSE			10	10	10	9	10	9	8	10	10	10	9	11	0.650187	0.616132	0.719918	Q80UK0
Ncam1		0.113726	15.8903	14.9461	14.8323	TRUE	TRUE	TRUE	Filtered	TRUE	TRUE	Filtered	Filtered	Filtered	TRUE	Filtered	TRUE	NCAM signaling for neurite out-growth;NCAM1 interactions;RAF/MAP kinase cascade;Signal transduction by L1		1	1	1	NaN	1	1	NaN	NaN	NaN	1	NaN	1	0.694073	0.878784	0.915768	E9QB01
Rpl37a		0.11366	15.5254	14.5811	14.4674	FALSE	FALSE	FALSE	FALSE	FALSE	FALSE	FALSE	FALSE	FALSE	FALSE	FALSE	FALSE	GTP hydrolysis and joining of the 60S ribosomal subunit;Nonsense Mediated Decay (NMD) enhanced by the Exon Junction Complex (EJC);Nonsense Mediated Decay (NMD) independent of the Exon Junction Complex (EJC);SRP-dependent cotranslational protein targeting to membrane		3	2	3	1	3	3	2	2	2	3	2	1	0.78069	0.7986	0.858066	P61514
Wwp2		0.11365	16.5122	15.5679	15.4543	FALSE	FALSE	FALSE	FALSE	FALSE	FALSE	FALSE	FALSE	FALSE	FALSE	FALSE	FALSE	NOTCH3 Activation and Transmission of Signal to the Nucleus;Regulation of PTEN stability and activity		5	5	4	5	3	5	3	5	4	7	3	7	0.648632	0.855254	0.899271	Q9DBH0
Nolc1		0.113466	18.13	17.1856	17.0722	FALSE	FALSE	FALSE	FALSE	FALSE	FALSE	FALSE	FALSE	FALSE	FALSE	FALSE	FALSE			12	12	10	10	12	12	13	12	11	12	10	12	0.643945	0.535883	0.648557	E9Q5C9
Flot2		0.113336	18.1375	17.1931	17.0797	FALSE	FALSE	FALSE	FALSE	FALSE	FALSE	FALSE	FALSE	FALSE	FALSE	FALSE	FALSE	Synaptic adhesion-like molecules		13	13	12	14	10	15	12	14	9	11	9	13	0.644366	0.535883	0.648557	Q5SS83;Q60634;Q60634-2;Q60634-3
Zfp638		0.113176	18.9765	18.032	17.9188	FALSE	FALSE	FALSE	FALSE	FALSE	FALSE	FALSE	FALSE	FALSE	FALSE	FALSE	FALSE			39	35	39	35	37	36	38	33	36	36	37	39	0.612493	0.393828	0.515743	E9QML5
Dlat		0.113155	19.3967	18.4522	18.3391	FALSE	FALSE	FALSE	FALSE	FALSE	FALSE	FALSE	FALSE	FALSE	FALSE	FALSE	FALSE	Glyoxylate metabolism and glycine degradation;Pyruvate metabolism;Regulation of pyruvate dehydrogenase (PDH) complex;Signaling by Retinoic Acid		14	13	13	12	12	11	14	11	14	12	14	13	0.612568	0.317864	0.440514	Q8BMF4
Cd2bp2		0.113049	16.1947	15.2502	15.1371	FALSE	FALSE	FALSE	FALSE	FALSE	FALSE	FALSE	FALSE	FALSE	FALSE	FALSE	FALSE	mRNA Splicing - Major Pathway		5	4	5	4	4	4	5	4	4	4	4	6	0.743416	0.891714	0.927262	Q9CWK3
Gm10020;Rpl15		0.112709	21.6745	20.7298	20.6171	FALSE	FALSE	FALSE	FALSE	FALSE	FALSE	FALSE	FALSE	FALSE	FALSE	FALSE	FALSE	GTP hydrolysis and joining of the 60S ribosomal subunit;Nonsense Mediated Decay (NMD) enhanced by the Exon Junction Complex (EJC);Nonsense Mediated Decay (NMD) independent of the Exon Junction Complex (EJC);SRP-dependent cotranslational protein targeting to membrane		11	11	11	10	9	11	11	11	10	11	9	11	0.528712	0.0848217	0.178885	E9QAZ2;Q9CZM2
Hells		0.112543	16.1359	15.191	15.0785	FALSE	FALSE	FALSE	FALSE	FALSE	FALSE	FALSE	FALSE	FALSE	FALSE	FALSE	FALSE			1	1	1	3	1	3	8	4	1	3	1	3	0.744913	0.891714	0.927262	Q60848;Q60848-2
Edf1		0.112433	17.8559	16.911	16.7986	FALSE	FALSE	FALSE	FALSE	FALSE	FALSE	FALSE	FALSE	FALSE	FALSE	FALSE	FALSE			5	5	7	6	8	6	7	7	6	7	5	7	0.6473	0.579776	0.683238	Q9JMG1
Rabep1		0.112212	16.7536	15.8086	15.6964	FALSE	FALSE	FALSE	FALSE	FALSE	FALSE	FALSE	FALSE	FALSE	FALSE	FALSE	FALSE			18	14	15	13	17	14	19	17	17	16	17	16	0.602494	0.820236	0.877616	O35551
Rab11b		0.112163	19.599	18.6539	18.5418	FALSE	FALSE	FALSE	FALSE	FALSE	FALSE	FALSE	FALSE	FALSE	FALSE	FALSE	FALSE	RAB geranylgeranylation;TBC/RABGAPs		10	10	11	10	12	10	10	10	10	10	12	12	0.616078	0.288617	0.412814	P46638
Eml4		0.112146	17.1737	16.2287	16.1166	TRUE	TRUE	TRUE	TRUE	TRUE	TRUE	TRUE	TRUE	TRUE	TRUE	TRUE	TRUE			1	1	1	1	1	1	1	1	1	1	1	1	0.602706	0.724245	0.80679	Q3UMY5-2
Ehd1		0.112129	18.4083	17.4633	17.3511	FALSE	FALSE	FALSE	FALSE	FALSE	FALSE	FALSE	FALSE	FALSE	FALSE	FALSE	FALSE	Factors involved in megakaryocyte development and platelet production		14	14	13	14	13	15	15	15	13	15	13	15	0.648286	0.494416	0.60686	Q9WVK4
Rbm12b2		0.112115	16.3237	15.3786	15.2665	FALSE	FALSE	FALSE	FALSE	FALSE	FALSE	FALSE	FALSE	FALSE	FALSE	FALSE	FALSE			14	10	13	10	10	12	12	10	8	12	12	11	0.746181	0.880636	0.916527	Q66JV4
Trrap		0.111673	17.5008	16.5555	16.4438	TRUE	TRUE	TRUE	TRUE	TRUE	TRUE	TRUE	TRUE	TRUE	TRUE	TRUE	TRUE	Formation of the beta-catenin:TCF transactivating complex;Ub-specific processing proteases		1	1	1	1	1	1	1	1	1	1	1	1	0.658558	0.655305	0.749491	E9QLK7
Aifm1		0.111628	17.5566	16.6113	16.4997	FALSE	FALSE	FALSE	FALSE	FALSE	FALSE	FALSE	FALSE	FALSE	FALSE	FALSE	FALSE			13	15	13	14	15	13	13	12	13	16	13	15	0.658696	0.641988	0.739971	B1AU25;Q9Z0X1
Top1		0.111588	21.6566	20.7113	20.5997	FALSE	FALSE	FALSE	FALSE	FALSE	FALSE	FALSE	FALSE	FALSE	FALSE	FALSE	FALSE	SUMOylation of DNA replication proteins		29	30	31	32	32	33	34	33	32	29	34	35	0.532896	0.0848217	0.178885	Q04750
Med6		0.111188	15.8674	14.9219	14.8107	FALSE	FALSE	FALSE	FALSE	FALSE	FALSE	FALSE	FALSE	FALSE	FALSE	FALSE	FALSE	Generic Transcription Pathway;Transcriptional Regulation of Adipocyte Differentiation in 3T3-L1 Pre-adipocytes		3	3	3	3	3	2	3	3	3	3	3	3	0.701512	0.870316	0.907458	Q921D4
Prrc2a		0.111174	19.0043	18.0588	17.9477	FALSE	FALSE	FALSE	FALSE	FALSE	FALSE	FALSE	FALSE	FALSE	FALSE	FALSE	FALSE			36	32	40	36	32	32	36	30	40	36	40	36	0.61959	0.382355	0.504294	Q7TSC1
Nck2		0.111111	18.2056	17.2601	17.1489	FALSE	FALSE	FALSE	FALSE	FALSE	FALSE	FALSE	FALSE	FALSE	FALSE	FALSE	FALSE	Downstream signal transduction;Ephrin signaling;Nephrin family interactions;VEGFA-VEGFR2 Pathway		8	11	7	8	7	9	9	9	7	8	8	8	0.651601	0.525466	0.640772	O55033
Tubb2b		0.111048	24.6931	23.7475	23.6365	FALSE	FALSE	FALSE	FALSE	FALSE	FALSE	FALSE	FALSE	FALSE	FALSE	FALSE	FALSE	Carboxyterminal post-translational modifications of tubulin;Cilium Assembly;COPI-dependent Golgi-to-ER retrograde traffic;COPI-independent Golgi-to-ER retrograde traffic;COPI-mediated anterograde transport;Hedgehog 'off' state;Hedgehog 'on' state;HSP90 chaperone cycle for steroid hormone receptors (SHR);Intraflagellar transport;Kinesins;MHC class II antigen presentation;Microtubule-dependent trafficking of connexons from Golgi to the plasma membrane;Mitotic Prometaphase;Recruitment of NuMA to mitotic centrosomes;Recycling pathway of L1;Resolution of Sister Chromatid Cohesion;RHO GTPases Activate Formins;RHO GTPases activate IQGAPs;Separation of Sister Chromatids;The role of GTSE1 in G2/M progression after G2 checkpoint		2	2	2	2	2	2	2	2	2	2	2	2	0.534915	0.00849364	0.0330808	Q9CWF2
Gm16286		0.11103	16.3063	15.3607	15.2497	FALSE	FALSE	FALSE	FALSE	FALSE	FALSE	FALSE	FALSE	FALSE	Filtered	FALSE	FALSE			1	1	2	3	2	2	2	2	1	NaN	2	1	0.749396	0.886122	0.919581	Q9CQX6
Rps6ka3		0.110865	16.4158	15.4702	15.3593	FALSE	FALSE	FALSE	FALSE	FALSE	FALSE	FALSE	FALSE	FALSE	FALSE	FALSE	FALSE	CREB phosphorylation;CREB phosphorylation through the activation of Ras;ERK/MAPK targets;Gastrin-CREB signalling pathway via PKC and MAPK;RSK activation;Senescence-Associated Secretory Phenotype (SASP)		9	16	9	10	12	13	11	12	10	14	11	13	0.65722	0.873549	0.910469	B1AXN9;P18654
Yrdc		0.110776	17.053	16.1073	15.9965	FALSE	FALSE	FALSE	FALSE	FALSE	FALSE	FALSE	FALSE	FALSE	FALSE	FALSE	FALSE			2	2	2	2	2	2	1	2	2	2	2	1	0.607133	0.752297	0.825227	Q3U5F4
Rabl6		0.110748	16.123	15.1773	15.0665	FALSE	FALSE	FALSE	FALSE	FALSE	FALSE	FALSE	FALSE	FALSE	FALSE	FALSE	FALSE			4	4	4	4	7	9	6	7	5	5	7	5	0.75023	0.891593	0.926492	Q5U3K5
Unk		0.110694	15.5483	14.6026	14.4919	FALSE	FALSE	FALSE	FALSE	FALSE	FALSE	FALSE	FALSE	FALSE	FALSE	FALSE	FALSE			6	5	3	4	4	4	5	5	6	3	4	4	0.702964	0.7986	0.858066	Q8BL48;Q8BL48-2
Wdr7		0.110646	16.274	15.3282	15.2176	FALSE	FALSE	FALSE	FALSE	FALSE	FALSE	FALSE	FALSE	FALSE	FALSE	FALSE	FALSE			14	15	12	10	12	13	10	14	9	15	12	15	0.750532	0.886122	0.919581	Q920I9
Trim32		0.110616	14.9913	14.0456	13.935	FALSE	FALSE	FALSE	FALSE	FALSE	FALSE	FALSE	FALSE	FALSE	FALSE	FALSE	FALSE	Antigen processing: Ubiquitination & Proteasome degradation;Regulation of innate immune responses to cytosolic DNA		2	3	1	2	3	2	5	2	2	4	3	3	0.851028	0.581956	0.685746	Q8CH72
Sec16a		0.110615	17.862	16.9163	16.8057	FALSE	FALSE	FALSE	FALSE	FALSE	FALSE	FALSE	FALSE	FALSE	FALSE	FALSE	FALSE	COPII (Coat Protein 2) Mediated Vesicle Transport		31	29	28	18	25	24	32	21	26	27	27	29	0.653218	0.579776	0.683238	A2AIX1
Mms19		0.110389	16.9027	15.9569	15.8465	FALSE	FALSE	FALSE	FALSE	FALSE	FALSE	FALSE	FALSE	FALSE	FALSE	FALSE	FALSE			9	13	6	7	9	8	10	9	10	10	10	10	0.608388	0.780152	0.844429	Q9D071
Ap1s2		0.109974	16.8651	15.919	15.809	FALSE	FALSE	FALSE	FALSE	FALSE	FALSE	FALSE	FALSE	FALSE	FALSE	FALSE	FALSE	Golgi Associated Vesicle Biogenesis;Lysosome Vesicle Biogenesis;MHC class II antigen presentation		2	2	2	2	2	2	2	2	2	2	2	2	0.609732	0.79384	0.853254	Q9DB50
Kiaa1033		0.109947	15.2971	14.351	14.241	FALSE	FALSE	FALSE	FALSE	FALSE	FALSE	FALSE	FALSE	FALSE	FALSE	FALSE	FALSE			1	1	2	1	3	2	2	1	2	1	2	2	0.789169	0.712123	0.796861	Q3UMB9
Cul5		0.109945	17.6931	16.7471	16.6371	FALSE	FALSE	FALSE	FALSE	FALSE	FALSE	FALSE	FALSE	FALSE	FALSE	FALSE	FALSE	Antigen processing: Ubiquitination & Proteasome degradation;Downregulation of ERBB2 signaling;Neddylation		16	16	12	15	14	19	17	17	14	17	15	16	0.663792	0.616132	0.719918	E9PV12;G3X914;Q9D5V5
Spcs3		0.1099	17.7577	16.8116	16.7017	FALSE	FALSE	FALSE	FALSE	FALSE	FALSE	FALSE	FALSE	FALSE	FALSE	FALSE	FALSE			2	1	2	1	1	1	1	1	1	2	1	1	0.663931	0.603666	0.706757	Q6ZWQ7
Ptpn11		0.109844	18.0237	17.0776	16.9677	FALSE	FALSE	FALSE	FALSE	FALSE	FALSE	FALSE	FALSE	FALSE	FALSE	FALSE	FALSE	Activation of IRF3/IRF7 mediated by TBK1/IKK epsilon;Costimulation by the CD28 family;CTLA4 inhibitory signaling;Downstream signal transduction;FRS-mediated FGFR1 signaling;FRS-mediated FGFR2 signaling;FRS-mediated FGFR3 signaling;FRS-mediated FGFR4 signaling;GAB1 signalosome;GPVI-mediated activation cascade;Interferon alpha/beta signaling;Interleukin-20 family signaling;Interleukin-3, 5 and GM-CSF signaling;Interleukin-6 signaling;MAPK1 (ERK2) activation;MAPK3 (ERK1) activation;MET activates PTPN11;Negative regulation of FGFR1 signaling;Negative regulation of FGFR2 signaling;Negative regulation of FGFR3 signaling;Negative regulation of FGFR4 signaling;PD-1 signaling;PI3K Cascade;PI-3K cascade:FGFR1;PI-3K cascade:FGFR2;PI-3K cascade:FGFR3;PI-3K cascade:FGFR4;PI5P, PP2A and IER3 Regulate PI3K/AKT Signaling;PIP3 activates AKT signaling;Regulation of IFNA signaling;Regulation of RUNX1 Expression and Activity;RET signaling;Signaling by Leptin;Signaling by SCF-KIT;Spry regulation of FGF signaling;Tie2 Signaling		14	16	10	15	17	16	16	17	14	16	18	18	0.655733	0.557267	0.666042	P35235
Htra2		0.10972	17.7439	16.7978	16.688	FALSE	FALSE	FALSE	FALSE	FALSE	FALSE	FALSE	FALSE	FALSE	FALSE	FALSE	FALSE			7	7	7	7	6	7	6	6	6	7	7	6	0.664476	0.603666	0.706757	D3YX27;Q9JIY5
Scp2		0.109604	18.8416	17.8953	17.7857	FALSE	FALSE	FALSE	FALSE	FALSE	FALSE	FALSE	FALSE	FALSE	FALSE	FALSE	FALSE	alpha-linolenic acid (ALA) metabolism;Beta-oxidation of pristanoyl-CoA;Synthesis of bile acids and bile salts via 7alpha-hydroxycholesterol		11	9	13	11	13	10	10	7	9	9	12	11	0.625178	0.416976	0.536111	P32020
Hnrnpu		0.109503	23.1097	22.1634	22.0539	FALSE	FALSE	FALSE	FALSE	FALSE	FALSE	FALSE	FALSE	FALSE	FALSE	FALSE	FALSE	mRNA Splicing - Major Pathway		22	21	25	24	25	24	24	26	23	18	22	26	0.540715	0.0340328	0.102763	Q8VEK3
Rab5a		0.109449	20.2015	19.2552	19.1458	FALSE	FALSE	FALSE	FALSE	FALSE	FALSE	FALSE	FALSE	FALSE	FALSE	FALSE	FALSE	Clathrin-mediated endocytosis;Factors involved in megakaryocyte development and platelet production;RAB GEFs exchange GTP for GDP on RABs;RAB geranylgeranylation;Synthesis of PIPs at the plasma membrane		7	7	7	7	8	7	7	8	7	8	6	8	0.540916	0.200867	0.31861	Q9CQD1
Lonp1		0.109352	18.5613	17.6149	17.5055	FALSE	FALSE	FALSE	FALSE	FALSE	FALSE	FALSE	FALSE	FALSE	FALSE	FALSE	FALSE			18	17	17	18	22	22	19	18	18	19	19	16	0.657341	0.462326	0.578356	Q8CGK3
Fbxo11		0.109263	15.9498	15.0034	14.8942	FALSE	FALSE	FALSE	Filtered	FALSE	FALSE	FALSE	FALSE	FALSE	FALSE	FALSE	FALSE			1	2	4	NaN	2	1	3	1	2	1	1	2	0.75464	0.885157	0.918817	F6T356;Q7TPD1-3
Map1s		0.109074	18.1097	17.1632	17.0541	FALSE	FALSE	FALSE	FALSE	FALSE	FALSE	FALSE	FALSE	FALSE	FALSE	FALSE	FALSE			15	18	13	20	17	24	16	23	12	18	14	19	0.658252	0.535883	0.648557	Q8C052
Morf4l1		0.108962	16.666	15.7194	15.6105	FALSE	FALSE	FALSE	FALSE	FALSE	FALSE	FALSE	FALSE	FALSE	FALSE	FALSE	FALSE			4	4	4	4	5	4	4	4	4	4	6	6	0.663113	0.832679	0.886882	A0A087WQB0;P60762;P60762-2
Wdr36		0.108869	15.8797	14.9331	14.8243	FALSE	FALSE	FALSE	FALSE	FALSE	FALSE	FALSE	FALSE	FALSE	FALSE	FALSE	FALSE	Major pathway of rRNA processing in the nucleolus and cytosol		5	6	6	6	5	3	5	6	3	7	4	3	0.708335	0.878784	0.915768	Q3TA68;Q3TAQ9
Rpl28		0.108839	21.1915	20.2449	20.136	FALSE	FALSE	FALSE	FALSE	FALSE	FALSE	FALSE	FALSE	FALSE	FALSE	FALSE	FALSE	GTP hydrolysis and joining of the 60S ribosomal subunit;Nonsense Mediated Decay (NMD) enhanced by the Exon Junction Complex (EJC);Nonsense Mediated Decay (NMD) independent of the Exon Junction Complex (EJC);SRP-dependent cotranslational protein targeting to membrane		6	5	6	6	6	6	6	6	6	5	6	6	0.543217	0.11854	0.221582	P41105
Top2a		0.108664	16.8173	15.8706	15.762	FALSE	FALSE	FALSE	FALSE	FALSE	FALSE	FALSE	FALSE	FALSE	FALSE	FALSE	FALSE	SUMOylation of DNA replication proteins		5	12	6	15	5	17	19	21	2	12	7	17	0.613987	0.807242	0.868476	Q01320
Exd2		0.108259	15.472	14.5251	14.4168	FALSE	FALSE	FALSE	FALSE	FALSE	FALSE	FALSE	FALSE	FALSE	FALSE	FALSE	FALSE			4	2	5	2	3	2	4	1	2	4	2	4	0.793033	0.779038	0.842409	F8WID1;Q8VEG4
Dopey1		0.108156	13.5856	12.6387	12.5305	FALSE	FALSE	Filtered	FALSE	FALSE	FALSE	FALSE	FALSE	FALSE	FALSE	FALSE	FALSE			1	1	NaN	2	1	1	1	1	1	1	2	2	0.775777	0.112504	0.214326	H7BWZ9;Q8BL99;Q8BL99-5;Q8BL99-6
Neurl4		0.107954	15.6502	14.7031	14.5952	FALSE	FALSE	FALSE	FALSE	FALSE	FALSE	FALSE	FALSE	FALSE	FALSE	FALSE	FALSE			2	2	1	3	2	4	3	4	1	3	2	3	0.711035	0.832831	0.887601	H3BJZ3;H3BK72;Q5NCX5;Q5NCX5-2
Cirbp		0.107538	18.8282	17.881	17.7735	FALSE	FALSE	FALSE	FALSE	FALSE	FALSE	FALSE	FALSE	FALSE	FALSE	FALSE	FALSE			5	5	5	5	5	5	5	5	5	5	5	5	0.632564	0.416976	0.536111	P60824
Pgap1		0.107273	17.8435	16.8962	16.7889	FALSE	FALSE	FALSE	FALSE	FALSE	FALSE	FALSE	FALSE	FALSE	FALSE	FALSE	FALSE	Attachment of GPI anchor to uPAR		12	12	13	11	13	13	12	12	11	13	14	13	0.664153	0.579776	0.683238	Q3UUQ7
Rpa3		0.107255	16.8137	15.8664	15.7591	FALSE	FALSE	FALSE	FALSE	FALSE	FALSE	FALSE	FALSE	FALSE	FALSE	FALSE	FALSE	Activation of ATR in response to replication stress;Activation of the pre-replicative complex;Dual Incision in GG-NER;Dual incision in TC-NER;Fanconi Anemia Pathway;Formation of Incision Complex in GG-NER;G2/M DNA damage checkpoint;Gap-filling DNA repair synthesis and ligation in GG-NER;Gap-filling DNA repair synthesis and ligation in TC-NER;HDR through Homologous Recombination (HRR);HDR through Single Strand Annealing (SSA);Meiotic Recombination;Mismatch repair (MMR) directed by MSH2:MSH3 (MutSbeta);Mismatch repair (MMR) directed by MSH2:MSH6 (MutSalpha);PCNA-Dependent Long Patch Base Excision Repair;Presynaptic phase of homologous DNA pairing and strand exchange;Processing of DNA double-strand break ends;Recognition of DNA damage by PCNA-containing replication complex;Regulation of HSF1-mediated heat shock response;Regulation of TP53 Activity through Phosphorylation;Removal of the Flap Intermediate;Removal of the Flap Intermediate from the C-strand;Termination of translesion DNA synthesis;Translesion Synthesis by POLH;Translesion synthesis by POLI;Translesion synthesis by POLK;Translesion synthesis by REV1		2	2	3	4	3	4	3	4	3	3	4	4	0.618576	0.807242	0.868476	Q9CQ71
Soga3		0.107254	19.557	18.6096	18.5024	FALSE	FALSE	FALSE	FALSE	FALSE	FALSE	FALSE	FALSE	FALSE	FALSE	FALSE	FALSE			38	39	38	35	41	38	35	33	37	34	39	36	0.633584	0.288617	0.412814	Q6NZL0
Rpl18		0.10648	21.9485	21.0008	20.8943	FALSE	FALSE	FALSE	FALSE	FALSE	FALSE	FALSE	FALSE	FALSE	FALSE	FALSE	FALSE	GTP hydrolysis and joining of the 60S ribosomal subunit;Nonsense Mediated Decay (NMD) enhanced by the Exon Junction Complex (EJC);Nonsense Mediated Decay (NMD) independent of the Exon Junction Complex (EJC);SRP-dependent cotranslational protein targeting to membrane		5	4	5	5	4	5	5	5	5	5	5	5	0.552156	0.071149	0.160754	P35980
Pacs2		0.106396	15.9203	14.9725	14.8661	FALSE	FALSE	FALSE	FALSE	FALSE	FALSE	FALSE	FALSE	FALSE	FALSE	FALSE	FALSE			5	5	5	5	5	5	5	5	5	5	5	5	0.715641	0.878784	0.915768	E9Q7E9;Q3V3Q7
Wipf3		0.106288	14.3577	13.4099	13.3036	TRUE	TRUE	Filtered	TRUE	TRUE	TRUE	TRUE	TRUE	Filtered	Filtered	TRUE	TRUE	Regulation of actin dynamics for phagocytic cup formation;RHO GTPases Activate WASPs and WAVEs		1	1	NaN	1	1	1	1	1	NaN	NaN	1	1	0.778639	0.321152	0.443828	D3Z5R4;E9Q2D0;P0C7L0;P0C7L0-2
Ctdspl2		0.106268	16.049	15.1012	14.9949	FALSE	FALSE	FALSE	FALSE	FALSE	FALSE	FALSE	FALSE	FALSE	FALSE	FALSE	FALSE			4	3	5	6	7	7	6	6	6	5	7	7	0.763553	0.889422	0.923415	Q8BG15;Q8BG15-2;Q8BG15-6
Bet1l		0.10618	13.8168	12.8689	12.7627	FALSE	FALSE	FALSE	FALSE	FALSE	FALSE	FALSE	FALSE	FALSE	FALSE	FALSE	FALSE	COPI-mediated anterograde transport;Intra-Golgi traffic		1	1	1	1	1	1	2	1	2	1	1	1	0.778804	0.167719	0.280276	O35153
Napb		0.105706	15.4657	14.5176	14.4119	FALSE	FALSE	FALSE	FALSE	FALSE	FALSE	FALSE	FALSE	FALSE	FALSE	FALSE	FALSE	COPI-dependent Golgi-to-ER retrograde traffic;COPII (Coat Protein 2) Mediated Vesicle Transport;COPI-mediated anterograde transport;Intra-Golgi traffic;Retrograde transport at the Trans-Golgi-Network		7	6	5	4	7	6	5	6	5	5	4	3	0.798885	0.779038	0.842409	P28663
Snrpb2		0.105583	19.559	18.6109	18.5053	FALSE	FALSE	FALSE	FALSE	FALSE	FALSE	FALSE	FALSE	FALSE	FALSE	FALSE	FALSE	mRNA Splicing - Major Pathway		6	6	6	5	6	5	6	6	6	7	5	6	0.639589	0.288617	0.412814	Q9CQI7
Fam50a		0.105527	15.5444	14.5962	14.4907	FALSE	FALSE	FALSE	FALSE	FALSE	FALSE	FALSE	FALSE	FALSE	FALSE	FALSE	FALSE			1	2	2	3	3	3	5	5	1	4	2	3	0.718212	0.7986	0.858066	Q9WV03
Shmt1		0.105441	16.4647	15.5165	15.411	FALSE	FALSE	FALSE	FALSE	FALSE	FALSE	FALSE	FALSE	FALSE	FALSE	FALSE	FALSE	Carnitine synthesis;Metabolism of folate and pterines		1	3	1	3	2	5	3	3	2	3	4	3	0.674073	0.865029	0.905209	G3UZ26;P50431
		0.105245	15.368	14.4197	14.3144	Filtered	FALSE	Filtered	FALSE	FALSE	FALSE	FALSE	FALSE	FALSE	FALSE	FALSE	FALSE			NaN	1	NaN	1	1	1	1	1	1	1	1	2	0.799943	0.73566	0.816226	Q9D6W8
Dad1		0.105234	17.8075	16.8592	16.7539	FALSE	FALSE	FALSE	FALSE	FALSE	FALSE	FALSE	FALSE	FALSE	FALSE	FALSE	FALSE			2	2	2	2	2	2	2	2	2	2	2	2	0.678146	0.591543	0.694356	P61804
Gfpt1		0.105204	17.177	16.2286	16.1234	FALSE	FALSE	FALSE	FALSE	FALSE	FALSE	FALSE	FALSE	FALSE	FALSE	FALSE	FALSE	Synthesis of UDP-N-acetyl-glucosamine		10	10	7	8	9	9	8	7	8	8	11	9	0.625285	0.724245	0.80679	P47856;P47856-2
Mrpl38		0.105148	17.5323	16.584	16.4788	FALSE	FALSE	FALSE	FALSE	FALSE	FALSE	FALSE	FALSE	FALSE	FALSE	FALSE	FALSE	Mitochondrial translation elongation;Mitochondrial translation termination		7	6	6	6	7	5	5	5	7	6	6	5	0.678409	0.641988	0.739971	Q8K2M0
Rc3h2		0.104799	14.4258	13.4772	13.3724	FALSE	FALSE	FALSE	FALSE	FALSE	FALSE	FALSE	FALSE	FALSE	FALSE	FALSE	FALSE			5	4	5	4	5	4	7	4	6	3	5	5	0.780921	0.368617	0.491652	A2AVP4;P0C090
Exoc8		0.104795	18.3172	17.3687	17.2639	FALSE	FALSE	FALSE	FALSE	FALSE	FALSE	FALSE	FALSE	FALSE	FALSE	FALSE	FALSE	Insulin processing;VxPx cargo-targeting to cilium		12	11	10	11	11	9	9	10	11	11	12	12	0.672307	0.504807	0.616782	Q6PGF7
Smarcd3		0.10479	17.0759	16.1273	16.0225	FALSE	FALSE	FALSE	FALSE	FALSE	FALSE	FALSE	FALSE	FALSE	FALSE	FALSE	FALSE	Regulation of lipid metabolism by Peroxisome proliferator-activated receptor alpha (PPARalpha);RMTs methylate histone arginines;RUNX1 interacts with co-factors whose precise effect on RUNX1 targets is not known		11	10	11	11	11	11	11	10	9	11	11	11	0.626643	0.752297	0.825227	A0A0G2JG60;Q6P9Z1
Mcm7		0.104732	18.8308	17.8823	17.7775	FALSE	FALSE	FALSE	FALSE	FALSE	FALSE	FALSE	FALSE	FALSE	FALSE	FALSE	FALSE	Activation of ATR in response to replication stress;Activation of the pre-replicative complex;Assembly of the pre-replicative complex;Orc1 removal from chromatin;Removal of licensing factors from origins;Switching of origins to a post-replicative state		16	25	19	24	20	25	24	24	21	22	22	26	0.642656	0.416976	0.536111	Q61881
Atp5i		0.104698	20.481	19.5324	19.4277	FALSE	FALSE	FALSE	FALSE	FALSE	FALSE	FALSE	FALSE	FALSE	FALSE	FALSE	FALSE	Cristae formation;Formation of ATP by chemiosmotic coupling		3	3	3	3	3	3	3	3	3	3	3	3	0.558952	0.173964	0.287202	Q06185
Dpf1		0.104694	17.2317	16.2831	16.1784	FALSE	FALSE	FALSE	FALSE	FALSE	FALSE	FALSE	FALSE	FALSE	FALSE	FALSE	FALSE			3	4	6	3	8	3	4	4	4	4	7	4	0.626956	0.710256	0.794405	D3YY44;Q9QX66;Q9QX66-2;Q9QX66-3
Ptbp3		0.104624	15.8479	14.8993	14.7947	FALSE	FALSE	FALSE	FALSE	FALSE	FALSE	FALSE	FALSE	FALSE	FALSE	FALSE	FALSE			2	2	2	2	3	2	2	2	2	2	2	2	0.72089	0.870316	0.907458	G3UXA6;G3UZ01;G8JL74;Q8BHD7;Q8BHD7-2
Mcl1		0.10458	16.2495	15.3009	15.1963	FALSE	FALSE	FALSE	FALSE	FALSE	FALSE	FALSE	FALSE	FALSE	FALSE	FALSE	FALSE			2	2	2	2	2	3	3	2	2	3	2	2	0.768591	0.889857	0.924183	P97287
Calcoco1		0.104489	16.3116	15.3629	15.2584	FALSE	FALSE	FALSE	FALSE	FALSE	FALSE	FALSE	FALSE	FALSE	FALSE	FALSE	FALSE			6	7	4	7	3	6	5	3	4	5	4	4	0.768861	0.886122	0.919581	E9Q7U2;Q8CGU1
Ttc23		0.104439	19.6875	18.7388	18.6343	TRUE	TRUE	TRUE	TRUE	TRUE	TRUE	TRUE	TRUE	TRUE	TRUE	TRUE	TRUE			1	1	1	1	1	1	1	1	1	1	1	1	0.643716	0.269799	0.391349	E9QKU9;Q8CHY7;Q8CHY7-2
Ak3		0.104363	16.7194	15.7707	15.6663	FALSE	FALSE	FALSE	FALSE	FALSE	FALSE	FALSE	FALSE	FALSE	FALSE	FALSE	FALSE	Factors involved in megakaryocyte development and platelet production		2	5	7	7	4	6	6	4	5	4	4	4	0.677441	0.820236	0.877616	Q9WTP7
Zwilch		0.104303	13.8162	12.8674	12.7631	Filtered	FALSE	Filtered	Filtered	Filtered	FALSE	FALSE	FALSE	Filtered	FALSE	Filtered	FALSE	Amplification of signal from unattached kinetochores via a MAD2 inhibitory signal;Mitotic Prometaphase;Resolution of Sister Chromatid Cohesion;RHO GTPases Activate Formins;Separation of Sister Chromatids		NaN	2	NaN	NaN	NaN	1	1	1	NaN	1	NaN	1	0.781681	0.167719	0.280276	G3X9Z0;H3BKZ0;Q8R060
Rbfox2		0.104073	18.781	17.8321	17.728	FALSE	FALSE	FALSE	FALSE	FALSE	FALSE	FALSE	FALSE	FALSE	FALSE	FALSE	FALSE	FGFR2 alternative splicing		12	12	12	11	11	9	10	12	11	12	13	11	0.645039	0.428518	0.548123	Q8BP71
Fcho2		0.104031	15.4876	14.5387	14.4346	FALSE	FALSE	FALSE	FALSE	FALSE	FALSE	FALSE	FALSE	FALSE	FALSE	FALSE	FALSE	Cargo recognition for clathrin-mediated endocytosis;Clathrin-mediated endocytosis		3	3	3	3	3	3	4	3	2	3	2	4	0.802733	0.779038	0.842409	F6RG68;Q3UQN2
Scfd1		0.10383	16.7549	15.8059	15.702	FALSE	FALSE	FALSE	FALSE	FALSE	FALSE	FALSE	FALSE	FALSE	FALSE	FALSE	FALSE	COPII (Coat Protein 2) Mediated Vesicle Transport		12	9	8	9	10	9	10	8	9	11	12	11	0.629795	0.820236	0.877616	Q8BRF7;Q8BRF7-3
Lman2l		0.103744	16.4496	15.5005	15.3968	FALSE	FALSE	FALSE	FALSE	FALSE	FALSE	FALSE	FALSE	FALSE	FALSE	FALSE	FALSE	Cargo concentration in the ER;COPII (Coat Protein 2) Mediated Vesicle Transport		3	2	3	4	3	3	3	3	3	4	3	4	0.679378	0.865029	0.905209	D3Z4P2;P59481
Abcf1		0.103544	17.9137	16.9646	16.861	FALSE	FALSE	FALSE	FALSE	FALSE	FALSE	FALSE	FALSE	FALSE	FALSE	FALSE	FALSE	ABC-family proteins mediated transport		14	17	15	15	18	16	16	15	14	16	16	17	0.67644	0.568358	0.673326	Q6P542
Nomo1		0.103483	18.2408	17.2916	17.1881	FALSE	FALSE	FALSE	FALSE	FALSE	FALSE	FALSE	FALSE	FALSE	FALSE	FALSE	FALSE			16	13	18	12	20	16	16	17	17	17	19	16	0.676642	0.515132	0.62909	Q6GQT9
Dcx		0.103258	22.868	21.9187	21.8155	FALSE	FALSE	FALSE	FALSE	FALSE	FALSE	FALSE	FALSE	FALSE	FALSE	FALSE	FALSE			12	12	12	14	15	13	13	15	13	13	15	14	0.564476	0.0400316	0.113377	O88809;Q6PGI2
Ncoa5		0.103233	19.0584	18.1091	18.0058	FALSE	FALSE	FALSE	FALSE	FALSE	FALSE	FALSE	FALSE	FALSE	FALSE	FALSE	FALSE			14	10	12	13	17	14	13	15	13	14	15	13	0.648075	0.371031	0.494205	B7ZC24
Acaa2		0.103151	18.4317	17.4823	17.3792	FALSE	FALSE	FALSE	FALSE	FALSE	FALSE	FALSE	FALSE	FALSE	FALSE	FALSE	FALSE	Mitochondrial Fatty Acid Beta-Oxidation		11	12	11	12	11	12	11	11	10	12	11	10	0.677739	0.4839	0.596727	Q8BWT1
Tab3		0.103145	15.6761	14.7268	14.6237	FALSE	FALSE	FALSE	FALSE	FALSE	FALSE	FALSE	FALSE	FALSE	FALSE	FALSE	FALSE	activated TAK1 mediates p38 MAPK activation;CLEC7A (Dectin-1) signaling;FCERI mediated NF-kB activation;Interleukin-1 signaling;IRAK2 mediated activation of TAK1 complex;IRAK2 mediated activation of TAK1 complex upon TLR7/8 or 9 stimulation;JNK (c-Jun kinases) phosphorylation and activation mediated by activated human TAK1;NOD1/2 Signaling Pathway;TAK1 activates NFkB by phosphorylation and activation of IKKs complex;TNFR1-induced NFkappaB signaling pathway;TRAF6-mediated induction of TAK1 complex within TLR4 complex		3	3	2	2	3	2	2	1	2	2	2	3	0.725281	0.832831	0.887601	Q571K4
Nmt2		0.103144	16.2596	15.3103	15.2071	FALSE	FALSE	FALSE	FALSE	FALSE	FALSE	FALSE	FALSE	FALSE	FALSE	FALSE	FALSE	Inactivation, recovery and regulation of the phototransduction cascade		7	6	6	5	6	7	7	6	5	8	5	7	0.772885	0.886122	0.919581	A2AJH3;O70311
Papola		0.1031	16.4292	15.4798	15.3767	FALSE	FALSE	FALSE	FALSE	FALSE	FALSE	FALSE	FALSE	FALSE	FALSE	FALSE	FALSE			2	5	4	4	7	8	6	6	2	3	4	6	0.681399	0.873549	0.910469	Q61183
Sobp		0.102863	15.7806	14.8311	14.7283	FALSE	FALSE	FALSE	FALSE	FALSE	FALSE	FALSE	FALSE	FALSE	FALSE	FALSE	FALSE			4	3	4	2	7	2	5	1	4	2	3	3	0.726117	0.859791	0.902232	Q0P5V2
Galc		0.102774	15.2476	14.2981	14.1953	FALSE	FALSE	FALSE	FALSE	FALSE	FALSE	FALSE	FALSE	FALSE	FALSE	FALSE	FALSE	Glycosphingolipid metabolism		2	3	3	2	3	3	2	2	2	3	4	3	0.805622	0.712123	0.796861	P54818
Dcx		0.10264	16.0589	15.1093	15.0066	TRUE	TRUE	TRUE	TRUE	TRUE	TRUE	TRUE	TRUE	TRUE	TRUE	TRUE	TRUE			1	1	1	1	1	1	1	1	1	1	1	1	0.774392	0.889422	0.923415	Q9CXL6
Mettl16		0.102406	15.7387	14.789	14.6866	FALSE	FALSE	FALSE	FALSE	FALSE	FALSE	FALSE	FALSE	FALSE	FALSE	FALSE	FALSE			3	2	3	3	4	3	3	5	2	3	3	5	0.727479	0.847269	0.893395	Q5SW15;Q9CQG2
Taf6l		0.102238	15.5472	14.5974	14.4952	FALSE	FALSE	FALSE	FALSE	FALSE	FALSE	FALSE	FALSE	FALSE	FALSE	FALSE	FALSE			3	3	4	4	5	5	5	3	5	4	4	4	0.727978	0.7986	0.858066	H3BK01;K3W4L1;Q8R2K4
Rab7a		0.102085	19.4028	18.4529	18.3508	FALSE	FALSE	FALSE	FALSE	FALSE	FALSE	FALSE	FALSE	FALSE	FALSE	FALSE	FALSE	MHC class II antigen presentation;Neutrophil degranulation;RAB GEFs exchange GTP for GDP on RABs;RAB geranylgeranylation;TBC/RABGAPs		12	13	13	12	12	12	11	12	12	12	12	13	0.652239	0.317864	0.440514	P51150
Fam89b		0.10203	16.0706	15.1207	15.0186	TRUE	TRUE	TRUE	TRUE	TRUE	TRUE	Filtered	TRUE	TRUE	TRUE	TRUE	TRUE			1	1	1	1	1	1	NaN	1	1	1	1	1	0.77622	0.891593	0.926492	Q05DI7;Q9QUI1;Q9QUI1-2
Rap1gds1		0.101915	16.8861	15.9361	15.8342	FALSE	FALSE	FALSE	FALSE	FALSE	FALSE	FALSE	FALSE	FALSE	FALSE	FALSE	FALSE			10	9	4	8	13	10	10	12	12	10	10	10	0.636105	0.79384	0.853254	Q3TU36
Gstm1		0.101685	17.3482	16.3982	16.2965	FALSE	FALSE	FALSE	FALSE	FALSE	FALSE	FALSE	FALSE	FALSE	FALSE	FALSE	FALSE			6	4	3	3	7	6	5	4	8	5	6	7	0.689039	0.682517	0.769132	P10649
Wdfy3		0.101548	15.7363	14.7862	14.6846	FALSE	FALSE	FALSE	FALSE	FALSE	FALSE	FALSE	FALSE	FALSE	FALSE	FALSE	FALSE			10	15	8	11	13	14	10	18	5	9	10	10	0.730032	0.847269	0.893395	G3UYW1;Q6VNB8
Ikbkb		0.101543	15.9627	15.0125	14.911	FALSE	FALSE	FALSE	FALSE	FALSE	FALSE	FALSE	FALSE	FALSE	FALSE	FALSE	FALSE	Activation of NF-kappaB in B cells;CLEC7A (Dectin-1) signaling;Downstream TCR signaling;FCERI mediated NF-kB activation;IKK complex recruitment mediated by RIP1;Interleukin-1 signaling;IRAK1 recruits IKK complex;IRAK1 recruits IKK complex upon TLR7/8 or 9 stimulation;MAP3K8 (TPL2)-dependent MAPK1/3 activation;NF-kB is activated and signals survival;NOD1/2 Signaling Pathway;p75NTR recruits signalling complexes;Regulation of TNFR1 signaling;RIP-mediated NFkB activation via ZBP1;TAK1 activates NFkB by phosphorylation and activation of IKKs complex;TNFR1-induced NFkappaB signaling pathway;TRAF6 mediated NF-kB activation		3	6	2	3	2	4	4	4	2	4	5	5	0.777678	0.885157	0.918817	O88351;Q5D0E0
Nkrf		0.101466	15.6972	14.7471	14.6456	FALSE	FALSE	FALSE	FALSE	FALSE	FALSE	FALSE	FALSE	FALSE	FALSE	FALSE	FALSE			5	4	5	6	7	5	6	4	5	3	7	7	0.730276	0.847269	0.893395	Q8BY02
Tln1		0.101366	17.1615	16.2113	16.1099	FALSE	FALSE	FALSE	FALSE	FALSE	FALSE	FALSE	FALSE	FALSE	FALSE	FALSE	FALSE	GRB2:SOS provides linkage to MAPK signaling for Integrins;Integrin alphaIIb beta3 signaling;MAP2K and MAPK activation;p130Cas linkage to MAPK signaling for integrins;Platelet degranulation;SEMA3A-Plexin repulsion signaling by inhibiting Integrin adhesion;Smooth Muscle Contraction		37	33	36	32	45	33	42	37	38	33	39	37	0.637921	0.724245	0.80679	P26039
Diexf		0.101353	14.8546	13.9044	13.803	FALSE	FALSE	FALSE	FALSE	FALSE	FALSE	FALSE	FALSE	FALSE	FALSE	FALSE	FALSE			5	5	5	4	4	5	4	2	4	5	4	3	0.867977	0.52703	0.64168	Q8BTT6
Trappc11		0.100782	14.6017	13.6513	13.5505	FALSE	FALSE	FALSE	FALSE	FALSE	FALSE	FALSE	FALSE	FALSE	FALSE	FALSE	FALSE	RAB GEFs exchange GTP for GDP on RABs		3	4	2	3	6	5	3	3	3	6	3	5	0.869024	0.41927	0.539363	B2RXC1
Dhrs7b		0.100763	14.8831	13.9326	13.8318	FALSE	FALSE	FALSE	FALSE	FALSE	FALSE	FALSE	FALSE	FALSE	FALSE	FALSE	FALSE			2	1	2	2	2	1	2	1	1	2	2	1	0.869057	0.554535	0.661719	Q99J47;Q99J47-2;Z4YKT6
Rbfox3		0.100708	15.9537	15.0032	14.9025	FALSE	FALSE	FALSE	FALSE	FALSE	FALSE	FALSE	FALSE	FALSE	FALSE	FALSE	FALSE			1	2	2	2	2	1	1	2	2	3	3	2	0.780183	0.885157	0.918817	Q8BIF2-2;Q8BIF2-4
Traf7		0.100395	14.302	13.3513	13.2509	TRUE	TRUE	TRUE	TRUE	TRUE	TRUE	TRUE	TRUE	TRUE	TRUE	TRUE	TRUE	Antigen processing: Ubiquitination & Proteasome degradation		1	1	1	1	1	1	1	1	1	1	1	1	0.787683	0.321152	0.443828	F8WJF7;Q8C2K8;Q922B6
Aldh7a1		0.100291	14.9751	14.0244	13.9241	FALSE	Filtered	Filtered	FALSE	FALSE	FALSE	FALSE	FALSE	FALSE	FALSE	Filtered	FALSE	Choline catabolism;Lysine catabolism		2	NaN	NaN	2	2	2	1	1	2	5	NaN	4	0.869923	0.581956	0.685746	Q9DBF1;Q9DBF1-2
Fto		0.100101	16.4486	15.4978	15.3977	FALSE	FALSE	FALSE	FALSE	FALSE	FALSE	FALSE	FALSE	FALSE	FALSE	FALSE	FALSE	Reversal of alkylation damage by DNA dioxygenases		7	9	7	10	10	9	11	8	6	8	12	10	0.690828	0.865029	0.905209	Q8BGW1
Sfxn1		0.10008	18.2773	17.3264	17.2264	FALSE	FALSE	FALSE	FALSE	FALSE	FALSE	FALSE	FALSE	FALSE	FALSE	FALSE	FALSE			7	7	7	7	6	6	6	5	7	7	8	7	0.687931	0.515132	0.62909	Q99JR1
Gmps		0.100027	18.9938	18.043	17.9429	FALSE	FALSE	FALSE	FALSE	FALSE	FALSE	FALSE	FALSE	FALSE	FALSE	FALSE	FALSE	Purine ribonucleoside monophosphate biosynthesis		19	18	22	21	19	20	19	21	18	21	23	20	0.659728	0.382355	0.504294	Q3THK7
Atp8a1		0.099887	15.6858	14.7349	14.635	FALSE	FALSE	FALSE	FALSE	FALSE	FALSE	FALSE	FALSE	FALSE	FALSE	FALSE	FALSE	Ion transport by P-type ATPases;Neutrophil degranulation		2	4	4	3	3	4	1	2	1	2	1	2	0.734985	0.832831	0.887601	F6WYQ5;P70704;P70704-2;P70704-3
Cbx3		0.0995732	20.6004	19.6494	19.5498	FALSE	FALSE	FALSE	FALSE	FALSE	FALSE	FALSE	FALSE	FALSE	FALSE	FALSE	FALSE	RNA Polymerase I Chain Elongation;Transcriptional Regulation by E2F6		7	7	7	7	7	8	7	7	7	8	7	8	0.578729	0.162578	0.275139	P23198;Q9DCC5
Efnb1		0.0994949	18.9894	18.0383	17.9388	FALSE	FALSE	FALSE	FALSE	FALSE	FALSE	FALSE	FALSE	FALSE	FALSE	FALSE	FALSE	EPHB-mediated forward signaling;EPH-ephrin mediated repulsion of cells;EPH-Ephrin signaling;Ephrin signaling		5	6	5	7	6	6	6	6	4	6	6	6	0.66167	0.382355	0.504294	P52795
Pycrl		0.0990925	19.3358	18.3845	18.2854	FALSE	FALSE	FALSE	FALSE	FALSE	FALSE	FALSE	FALSE	FALSE	FALSE	FALSE	FALSE	Amino acid synthesis and interconversion (transamination)		6	6	5	5	7	7	4	7	5	6	6	6	0.66314	0.328003	0.451418	Q9DCC4
Vcpip1		0.0989075	17.1138	16.1624	16.0635	FALSE	FALSE	FALSE	FALSE	FALSE	FALSE	FALSE	FALSE	FALSE	FALSE	FALSE	FALSE			20	29	20	23	23	29	24	27	21	27	23	30	0.646071	0.73827	0.816862	Q8CDG3
Vat1		0.0988234	20.715	19.7636	19.6648	FALSE	FALSE	FALSE	FALSE	FALSE	FALSE	FALSE	FALSE	FALSE	FALSE	FALSE	FALSE	Neutrophil degranulation		7	13	10	12	10	11	9	11	9	10	10	11	0.58165	0.152126	0.261132	Q62465
Tbc1d16		0.0987558	15.427	14.4756	14.3768	FALSE	FALSE	FALSE	FALSE	FALSE	FALSE	FALSE	FALSE	FALSE	FALSE	Filtered	FALSE	TBC/RABGAPs		1	2	1	2	1	2	1	3	1	3	NaN	3	0.814875	0.758013	0.829793	A2ABG4
Gtf2i		0.0987492	19.2828	18.3314	18.2326	FALSE	FALSE	FALSE	FALSE	FALSE	FALSE	FALSE	FALSE	FALSE	FALSE	FALSE	FALSE			29	30	28	30	31	30	29	31	28	28	28	32	0.664396	0.338384	0.461227	Q3UHU8
Cpd		0.0987015	16.2669	15.3154	15.2167	FALSE	FALSE	FALSE	FALSE	FALSE	FALSE	FALSE	FALSE	FALSE	FALSE	FALSE	FALSE	Golgi Associated Vesicle Biogenesis		6	3	6	2	8	6	7	4	6	5	6	5	0.786211	0.886122	0.919581	O89001
Ddx20		0.0985545	16.4149	15.4633	15.3647	FALSE	FALSE	FALSE	FALSE	FALSE	FALSE	FALSE	FALSE	FALSE	FALSE	FALSE	FALSE	snRNP Assembly		6	9	6	8	8	5	9	6	7	6	6	9	0.695707	0.873549	0.910469	Q9JJY4
Map3k7		0.0985165	15.8337	14.8821	14.7836	FALSE	FALSE	FALSE	FALSE	FALSE	FALSE	FALSE	FALSE	FALSE	FALSE	FALSE	FALSE			5	5	5	5	5	6	5	5	5	6	5	6	0.73908	0.870316	0.907458	Q923A8
Tbc1d12		0.0983791	15.4121	14.4604	14.362	FALSE	FALSE	FALSE	FALSE	FALSE	FALSE	FALSE	FALSE	FALSE	FALSE	FALSE	FALSE			2	2	2	2	2	1	2	1	1	1	2	2	0.815744	0.758013	0.829793	E9QQ68;Q6A039
Plekho1		0.0981503	16.2964	15.3446	15.2465	FALSE	FALSE	FALSE	FALSE	FALSE	FALSE	FALSE	FALSE	FALSE	FALSE	FALSE	FALSE			4	7	3	6	3	6	3	4	2	6	3	5	0.787868	0.886122	0.919581	Q9JIY0
Creb1		0.0981235	18.7269	17.7751	17.677	FALSE	FALSE	FALSE	FALSE	FALSE	FALSE	FALSE	FALSE	FALSE	FALSE	FALSE	FALSE	AKT phosphorylates targets in the nucleus;CREB phosphorylation;CREB phosphorylation through the activation of Adenylate Cyclase;CREB phosphorylation through the activation of CaMKII;CREB phosphorylation through the activation of CaMKK;CREB phosphorylation through the activation of Ras;Gastrin-CREB signalling pathway via PKC and MAPK;NCAM signaling for neurite out-growth		3	3	4	3	3	4	4	4	4	4	4	4	0.666686	0.428518	0.548123	Q01147;Q01147-2;Q62347
Polr2a		0.0980893	18.13	17.1782	17.0801	FALSE	FALSE	FALSE	FALSE	FALSE	FALSE	FALSE	FALSE	FALSE	FALSE	FALSE	FALSE			33	38	38	39	42	36	39	41	37	35	41	38	0.69457	0.535883	0.648557	P08775
Magi1		0.0978986	16.4821	15.5302	15.4323	FALSE	FALSE	FALSE	FALSE	FALSE	FALSE	FALSE	FALSE	FALSE	FALSE	FALSE	FALSE			2	9	3	6	4	10	7	8	4	7	3	8	0.697781	0.865029	0.905209	Q6RHR9
Tiam2		0.0978928	16.4839	15.532	15.4342	FALSE	FALSE	FALSE	FALSE	FALSE	FALSE	FALSE	FALSE	FALSE	FALSE	FALSE	FALSE	G alpha (12/13) signalling events;NRAGE signals death through JNK;Rho GTPase cycle		9	12	4	8	6	6	6	8	8	11	7	8	0.6978	0.865029	0.905209	Q6ZPF3;Q6ZPF3-2
Rrp1b		0.097891	16.4684	15.5166	15.4187	FALSE	FALSE	FALSE	FALSE	FALSE	FALSE	FALSE	FALSE	FALSE	FALSE	FALSE	FALSE			5	7	4	4	4	4	4	3	4	5	5	6	0.697805	0.865029	0.905209	Q91YK2
Nfix		0.0978642	18.2958	17.3439	17.2461	FALSE	FALSE	FALSE	FALSE	FALSE	FALSE	FALSE	FALSE	FALSE	FALSE	FALSE	FALSE			8	9	8	7	8	8	11	7	7	8	8	10	0.695322	0.504807	0.616782	D3YZ00;P70257
Zmym2		0.097765	17.5322	16.5803	16.4825	FALSE	FALSE	FALSE	FALSE	FALSE	FALSE	FALSE	FALSE	FALSE	FALSE	FALSE	FALSE			12	11	13	13	16	14	13	15	11	11	14	13	0.701143	0.641988	0.739971	Q9CU65
Cers2		0.0977621	15.6154	14.6634	14.5657	FALSE	FALSE	FALSE	FALSE	FALSE	FALSE	FALSE	FALSE	FALSE	FALSE	FALSE	FALSE	Sphingolipid de novo biosynthesis		1	2	1	1	1	1	1	2	1	1	1	2	0.741338	0.816572	0.874082	D3YTM0;D3Z0Z2;D3Z4M2;Q924Z4
Nudt3		0.0976552	16.3117	15.3597	15.2621	FALSE	FALSE	Filtered	FALSE	FALSE	FALSE	FALSE	FALSE	FALSE	FALSE	FALSE	FALSE	Synthesis of pyrophosphates in the cytosol		1	1	NaN	1	4	3	1	2	2	3	3	2	0.789358	0.886122	0.919581	I1E4X7;Q9JI46
Dhrs1		0.0975723	18.2235	17.2714	17.1739	FALSE	FALSE	FALSE	FALSE	FALSE	FALSE	FALSE	FALSE	FALSE	FALSE	FALSE	FALSE			5	8	4	5	6	8	5	10	7	9	8	6	0.696298	0.515132	0.62909	Q99L04
Srgap3		0.0973453	19.0191	18.067	17.9696	FALSE	FALSE	FALSE	FALSE	FALSE	FALSE	FALSE	FALSE	FALSE	FALSE	FALSE	FALSE	Rho GTPase cycle		24	26	23	21	24	22	25	23	22	23	23	28	0.669539	0.382355	0.504294	E9QN14;F8VPQ4;Q812A2
Psmd6		0.0973435	19.7577	18.8056	18.7082	FALSE	FALSE	FALSE	FALSE	FALSE	FALSE	FALSE	FALSE	FALSE	FALSE	FALSE	FALSE	ABC-family proteins mediated transport;Activation of NF-kappaB in B cells;Antigen processing: Ubiquitination & Proteasome degradation;APC/C:Cdc20 mediated degradation of Securin;APC/C:Cdh1 mediated degradation of Cdc20 and other APC/C:Cdh1 targeted proteins in late mitosis/early G1;Asymmetric localization of PCP proteins;AUF1 (hnRNP D0) binds and destabilizes mRNA;Autodegradation of Cdh1 by Cdh1:APC/C;Autodegradation of the E3 ubiquitin ligase COP1;Cdc20:Phospho-APC/C mediated degradation of Cyclin A;CDK-mediated phosphorylation and removal of Cdc6;CDT1 association with the CDC6:ORC:origin complex;CLEC7A (Dectin-1) signaling;Cross-presentation of soluble exogenous antigens (endosomes);Dectin-1 mediated noncanonical NF-kB signaling;Degradation of AXIN;Degradation of beta-catenin by the destruction complex;Degradation of DVL;Degradation of GLI1 by the proteasome;Downstream TCR signaling;FBXL7 down-regulates AURKA during mitotic entry and in early mitosis;FCERI mediated NF-kB activation;G2/M Checkpoints;GLI3 is processed to GLI3R by the proteasome;Hedgehog ligand biogenesis;Hedgehog 'on' state;Interleukin-1 signaling;MAPK6/MAPK4 signaling;Neutrophil degranulation;NIK-->noncanonical NF-kB signaling;Orc1 removal from chromatin;Oxygen-dependent proline hydroxylation of Hypoxia-inducible Factor Alpha;Regulation of ornithine decarboxylase (ODC);Regulation of PTEN stability and activity;Regulation of RAS by GAPs;Regulation of RUNX2 expression and activity;Regulation of RUNX3 expression and activity;RUNX1 regulates transcription of genes involved in differentiation of HSCs;SCF(Skp2)-mediated degradation of p27/p21;SCF-beta-TrCP mediated degradation of Emi1;Separation of Sister Chromatids;The role of GTSE1 in G2/M progression after G2 checkpoint;TNFR2 non-canonical NF-kB pathway;Ubiquitin Mediated Degradation of Phosphorylated Cdc25A;Ubiquitin-dependent degradation of Cyclin D1;Ub-specific processing proteases;UCH proteinases		17	16	16	15	17	18	16	17	16	16	16	19	0.587434	0.260543	0.381954	Q99JI4
Tmem30a		0.0972366	16.7288	15.7766	15.6793	FALSE	FALSE	FALSE	FALSE	FALSE	FALSE	FALSE	FALSE	FALSE	FALSE	FALSE	FALSE	Neutrophil degranulation		2	2	2	2	2	2	2	2	1	2	2	2	0.699877	0.820236	0.877616	D3YVV1;Q8VEK0
Flna		0.097231	20.9855	20.0333	19.9361	FALSE	FALSE	FALSE	FALSE	FALSE	FALSE	FALSE	FALSE	FALSE	FALSE	FALSE	FALSE	Cell-extracellular matrix interactions;GP1b-IX-V activation signalling;Platelet degranulation;RHO GTPases activate PAKs		77	91	92	96	96	99	98	101	93	88	96	99	0.587875	0.132616	0.238154	B7FAU9;Q8BTM8
Psmc4		0.0972309	20.6136	19.6614	19.5641	FALSE	FALSE	FALSE	FALSE	FALSE	FALSE	FALSE	FALSE	FALSE	FALSE	FALSE	FALSE	ABC-family proteins mediated transport;Activation of NF-kappaB in B cells;Antigen processing: Ubiquitination & Proteasome degradation;APC/C:Cdc20 mediated degradation of Securin;APC/C:Cdh1 mediated degradation of Cdc20 and other APC/C:Cdh1 targeted proteins in late mitosis/early G1;Asymmetric localization of PCP proteins;AUF1 (hnRNP D0) binds and destabilizes mRNA;Autodegradation of Cdh1 by Cdh1:APC/C;Autodegradation of the E3 ubiquitin ligase COP1;Cdc20:Phospho-APC/C mediated degradation of Cyclin A;CDK-mediated phosphorylation and removal of Cdc6;CDT1 association with the CDC6:ORC:origin complex;CLEC7A (Dectin-1) signaling;Cross-presentation of soluble exogenous antigens (endosomes);Dectin-1 mediated noncanonical NF-kB signaling;Degradation of AXIN;Degradation of beta-catenin by the destruction complex;Degradation of DVL;Degradation of GLI1 by the proteasome;Downstream TCR signaling;FBXL7 down-regulates AURKA during mitotic entry and in early mitosis;FCERI mediated NF-kB activation;G2/M Checkpoints;GLI3 is processed to GLI3R by the proteasome;Hedgehog ligand biogenesis;Hedgehog 'on' state;Interleukin-1 signaling;MAPK6/MAPK4 signaling;NIK-->noncanonical NF-kB signaling;Orc1 removal from chromatin;Oxygen-dependent proline hydroxylation of Hypoxia-inducible Factor Alpha;Regulation of ornithine decarboxylase (ODC);Regulation of PTEN stability and activity;Regulation of RAS by GAPs;Regulation of RUNX2 expression and activity;Regulation of RUNX3 expression and activity;RUNX1 regulates transcription of genes involved in differentiation of HSCs;SCF(Skp2)-mediated degradation of p27/p21;SCF-beta-TrCP mediated degradation of Emi1;Separation of Sister Chromatids;The role of GTSE1 in G2/M progression after G2 checkpoint;TNFR2 non-canonical NF-kB pathway;Ubiquitin Mediated Degradation of Phosphorylated Cdc25A;Ubiquitin-dependent degradation of Cyclin D1;Ub-specific processing proteases;UCH proteinases		19	17	14	17	23	22	18	20	21	19	22	21	0.587876	0.162578	0.275139	P54775
Hars		0.0971842	16.1498	15.1976	15.1004	FALSE	FALSE	FALSE	FALSE	FALSE	FALSE	FALSE	FALSE	FALSE	FALSE	FALSE	FALSE			5	4	3	3	6	7	5	6	5	5	4	6	0.790777	0.891714	0.927262	Q61035
Scfd2		0.0971316	16.5392	15.5869	15.4898	FALSE	FALSE	FALSE	FALSE	FALSE	FALSE	FALSE	FALSE	FALSE	FALSE	FALSE	FALSE			5	4	3	4	4	4	3	3	2	5	2	4	0.700209	0.855254	0.899271	D3Z4T4;Q8BTY8;Q8BTY8-2
Pak7		0.0971088	16.44	15.4878	15.3907	FALSE	FALSE	FALSE	FALSE	FALSE	FALSE	FALSE	FALSE	FALSE	FALSE	FALSE	FALSE			8	7	6	9	8	8	5	8	5	6	6	8	0.700281	0.873549	0.910469	Q8C015
Dner		0.0970164	14.194	13.2417	13.1446	FALSE	FALSE	FALSE	FALSE	FALSE	FALSE	FALSE	FALSE	FALSE	FALSE	FALSE	FALSE			2	1	2	1	3	2	2	2	1	2	3	1	0.792882	0.277271	0.398667	Q8JZM4
Crebzf		0.0969639	19.0228	18.0705	17.9735	TRUE	TRUE	TRUE	TRUE	TRUE	TRUE	TRUE	TRUE	TRUE	TRUE	TRUE	TRUE			1	1	1	1	1	1	1	1	1	1	1	1	0.670938	0.382355	0.504294	Q91ZR3
Vapb		0.0968876	19.6892	18.7368	18.6399	FALSE	FALSE	FALSE	FALSE	FALSE	FALSE	FALSE	FALSE	FALSE	FALSE	FALSE	FALSE	Sphingolipid de novo biosynthesis		8	8	10	9	11	10	11	10	11	9	9	9	0.671219	0.269799	0.391349	Q8BH80;Q9QY76
Caprin1		0.0968456	19.6694	18.717	18.6202	FALSE	FALSE	FALSE	FALSE	FALSE	FALSE	FALSE	FALSE	FALSE	FALSE	FALSE	FALSE			14	14	14	12	14	14	15	13	13	14	14	14	0.671373	0.279155	0.401551	Q60865
Exosc7		0.0967912	15.869	14.9166	14.8198	FALSE	FALSE	FALSE	FALSE	FALSE	FALSE	FALSE	FALSE	FALSE	FALSE	FALSE	FALSE	Butyrate Response Factor 1 (BRF1) binds and destabilizes mRNA;KSRP (KHSRP) binds and destabilizes mRNA;Major pathway of rRNA processing in the nucleolus and cytosol;mRNA decay by 3' to 5' exoribonuclease		2	3	3	3	4	3	3	4	2	3	4	3	0.744246	0.870316	0.907458	Q9D0M0
Phf5a		0.0967351	19.3737	18.4212	18.3245	FALSE	FALSE	FALSE	FALSE	FALSE	FALSE	FALSE	FALSE	FALSE	FALSE	FALSE	FALSE	mRNA Splicing - Major Pathway		4	2	2	2	5	6	5	6	3	3	6	5	0.671779	0.317864	0.440514	P83870
Lgals1		0.0967053	16.0663	15.1138	15.0171	FALSE	FALSE	FALSE	FALSE	FALSE	FALSE	FALSE	FALSE	FALSE	FALSE	FALSE	FALSE	Post-translational protein phosphorylation;Regulation of Insulin-like Growth Factor (IGF) transport and uptake by Insulin-like Growth Factor Binding Proteins (IGFBPs)		2	2	5	3	5	3	4	4	5	3	5	4	0.792219	0.889422	0.923415	P16045
Tmpo		0.0965881	18.7107	17.7582	17.6616	FALSE	FALSE	FALSE	FALSE	FALSE	FALSE	FALSE	FALSE	FALSE	FALSE	FALSE	FALSE	Clearance of Nuclear Envelope Membranes from Chromatin;Depolymerisation of the Nuclear Lamina;Initiation of Nuclear Envelope Reformation		9	11	8	12	13	12	12	13	9	11	11	12	0.672319	0.439954	0.56084	Q61033
Ipo4		0.0965041	18.392	17.4395	17.343	FALSE	FALSE	FALSE	FALSE	FALSE	FALSE	FALSE	FALSE	FALSE	FALSE	FALSE	FALSE			12	14	12	10	15	15	11	15	13	15	16	16	0.699872	0.494416	0.60686	Q8VI75
Clip3		0.0964757	17.7319	16.7793	16.6829	FALSE	FALSE	FALSE	FALSE	FALSE	FALSE	FALSE	FALSE	FALSE	FALSE	FALSE	FALSE	Regulation of TNFR1 signaling		6	7	6	10	8	9	6	10	4	9	8	8	0.705141	0.603666	0.706757	B9EHT4
Scamp1		0.0963849	16.362	15.4094	15.313	FALSE	FALSE	FALSE	FALSE	FALSE	FALSE	FALSE	FALSE	FALSE	FALSE	FALSE	FALSE	Neutrophil degranulation		7	8	7	7	7	7	7	6	6	6	8	7	0.702576	0.880636	0.916527	Q8K021
Hgs		0.0961208	18.4016	17.4489	17.3528	FALSE	FALSE	FALSE	FALSE	FALSE	FALSE	FALSE	FALSE	FALSE	FALSE	FALSE	FALSE	Cargo recognition for clathrin-mediated endocytosis;Clathrin-mediated endocytosis;EGFR downregulation;Endosomal Sorting Complex Required For Transport (ESCRT);Lysosome Vesicle Biogenesis;Negative regulation of MET activity;Ub-specific processing proteases		12	13	11	12	17	13	16	14	13	14	15	15	0.701157	0.494416	0.60686	B1ATZ0;B1ATZ1;Q3UMA3;Q99LI8
Tcf4		0.0960331	18.2215	17.2687	17.1727	FALSE	FALSE	FALSE	FALSE	FALSE	FALSE	FALSE	FALSE	FALSE	FALSE	FALSE	FALSE			8	11	9	11	7	10	9	10	8	11	8	9	0.70145	0.515132	0.62909	Q60722-3
Nup88		0.0959063	16.7895	15.8366	15.7407	FALSE	FALSE	FALSE	FALSE	FALSE	FALSE	FALSE	FALSE	FALSE	FALSE	FALSE	FALSE	Nuclear Pore Complex (NPC) Disassembly;Regulation of Glucokinase by Glucokinase Regulatory Protein;Regulation of HSF1-mediated heat shock response;snRNP Assembly;SUMOylation of chromatin organization proteins;SUMOylation of DNA damage response and repair proteins;SUMOylation of DNA replication proteins;SUMOylation of RNA binding proteins;Transcriptional regulation by small RNAs;Transport of Mature mRNA derived from an Intron-Containing Transcript		6	8	6	7	8	6	7	7	7	8	8	7	0.656079	0.807242	0.868476	Q8CEC0;Q8CEC0-2;Q8CEC0-3
Smarca4		0.0958594	19.2262	18.2733	18.1774	FALSE	FALSE	FALSE	FALSE	FALSE	FALSE	FALSE	FALSE	FALSE	FALSE	FALSE	FALSE	Chromatin modifying enzymes;Formation of the beta-catenin:TCF transactivating complex;Interleukin-7 signaling;RMTs methylate histone arginines;RUNX1 interacts with co-factors whose precise effect on RUNX1 targets is not known		23	24	24	25	22	23	22	24	24	24	23	24	0.674999	0.349019	0.473119	Q3TKT4;Q3TKT4-2
Vps51		0.095847	16.3425	15.3896	15.2938	FALSE	FALSE	FALSE	FALSE	FALSE	FALSE	FALSE	FALSE	FALSE	FALSE	FALSE	FALSE	Retrograde transport at the Trans-Golgi-Network		11	6	9	8	9	8	10	8	10	8	7	5	0.704282	0.880636	0.916527	Q3UVL4
Ipo5		0.0957947	19.9247	18.9718	18.876	FALSE	FALSE	FALSE	FALSE	FALSE	FALSE	FALSE	FALSE	FALSE	FALSE	FALSE	FALSE			27	28	25	31	34	36	32	36	28	27	32	32	0.593517	0.242389	0.36478	Q8BKC5
Lbr		0.0957489	19.2776	18.3246	18.2289	FALSE	FALSE	FALSE	FALSE	FALSE	FALSE	FALSE	FALSE	FALSE	FALSE	FALSE	FALSE	Cholesterol biosynthesis		12	12	11	10	12	12	12	11	12	13	12	13	0.675406	0.338384	0.461227	Q3U9G9
Pcyox1l		0.0957384	15.8199	14.867	14.7712	FALSE	FALSE	FALSE	FALSE	FALSE	FALSE	FALSE	FALSE	FALSE	FALSE	FALSE	FALSE	Platelet degranulation		3	4	3	2	3	3	2	5	3	5	4	6	0.747404	0.870316	0.907458	Q8C7K6
Rps14		0.0956573	20.625	19.672	19.5763	FALSE	FALSE	FALSE	FALSE	FALSE	FALSE	FALSE	FALSE	FALSE	FALSE	FALSE	FALSE	Formation of a pool of free 40S subunits;Formation of the ternary complex, and subsequently, the 43S complex;GTP hydrolysis and joining of the 60S ribosomal subunit;L13a-mediated translational silencing of Ceruloplasmin expression;Major pathway of rRNA processing in the nucleolus and cytosol;Nonsense Mediated Decay (NMD) enhanced by the Exon Junction Complex (EJC);Nonsense Mediated Decay (NMD) independent of the Exon Junction Complex (EJC);Ribosomal scanning and start codon recognition;SRP-dependent cotranslational protein targeting to membrane;Translation initiation complex formation		6	5	6	6	5	6	6	5	5	6	5	5	0.594058	0.157261	0.267538	P62264
Tmed2		0.0953618	16.5193	15.5662	15.4708	FALSE	FALSE	FALSE	FALSE	FALSE	FALSE	FALSE	FALSE	FALSE	FALSE	FALSE	FALSE	Cargo concentration in the ER;COPI-dependent Golgi-to-ER retrograde traffic;COPII (Coat Protein 2) Mediated Vesicle Transport;COPI-mediated anterograde transport;Pre-NOTCH Processing in Golgi		2	2	2	2	2	3	3	2	3	2	3	3	0.705824	0.855254	0.899271	F6V6T4;Q9R0Q3
Prpf6		0.0952415	18.6696	17.7165	17.6212	FALSE	FALSE	FALSE	FALSE	FALSE	FALSE	FALSE	FALSE	FALSE	FALSE	FALSE	FALSE	mRNA Splicing - Major Pathway;mRNA Splicing - Minor Pathway		22	24	20	21	24	20	21	21	19	24	22	24	0.677275	0.439954	0.56084	Q91YR7
Srp54		0.0951443	17.2955	16.3423	16.2472	FALSE	FALSE	FALSE	FALSE	FALSE	FALSE	FALSE	FALSE	FALSE	FALSE	FALSE	FALSE	SRP-dependent cotranslational protein targeting to membrane		13	11	10	11	12	13	11	12	15	14	16	16	0.709278	0.696337	0.781049	P14576
Nfib		0.0950947	19.1366	18.1833	18.0882	FALSE	FALSE	FALSE	FALSE	FALSE	FALSE	FALSE	FALSE	FALSE	FALSE	FALSE	FALSE			9	10	8	9	7	10	9	8	9	9	8	10	0.677816	0.359908	0.485038	A2BG75;A2BG77;P97863
Abi1		0.0949535	17.3221	16.3687	16.2738	FALSE	FALSE	FALSE	FALSE	FALSE	FALSE	FALSE	FALSE	FALSE	FALSE	FALSE	FALSE	Regulation of actin dynamics for phagocytic cup formation;RHO GTPases Activate WASPs and WAVEs;VEGFA-VEGFR2 Pathway		5	5	6	6	6	6	6	6	6	6	6	6	0.709872	0.696337	0.781049	B7ZCU0;B7ZCU2;B7ZCU3;B7ZCU4;B7ZCU5;J3QNK8;Q8CBW3;Q8CBW3-2;Q8CBW3-3;Q8CBW3-4;Q8CBW3-5
Pde3b		0.094943	14.4239	13.4706	13.3757	Filtered	TRUE	Filtered	TRUE	Filtered	TRUE	TRUE	TRUE	Filtered	TRUE	TRUE	TRUE	cGMP effects;G alpha (s) signalling events;PDE3B signalling		NaN	1	NaN	1	NaN	1	1	1	NaN	1	1	1	0.796077	0.344454	0.467427	E9QLQ3;Q61409
Rnf25		0.094925	15.3792	14.4259	14.331	FALSE	FALSE	FALSE	FALSE	FALSE	FALSE	FALSE	FALSE	FALSE	FALSE	FALSE	FALSE	Antigen processing: Ubiquitination & Proteasome degradation		3	2	2	3	4	2	2	3	1	5	2	4	0.823722	0.758013	0.829793	E9Q446;Q9QZR0
Erp44		0.094923	17.076	16.1227	16.0277	FALSE	FALSE	FALSE	FALSE	FALSE	FALSE	FALSE	FALSE	FALSE	FALSE	FALSE	FALSE	Neutrophil degranulation		5	6	7	5	7	6	5	5	8	4	9	6	0.659371	0.752297	0.825227	Q9D1Q6
Sh3pxd2a		0.0948506	15.6649	14.7115	14.6167	FALSE	FALSE	FALSE	FALSE	FALSE	FALSE	FALSE	FALSE	FALSE	FALSE	FALSE	FALSE	Invadopodia formation		2	5	2	2	2	3	6	5	3	4	2	5	0.750071	0.832831	0.887601	O89032;O89032-2;O89032-3
B3gat3		0.0947828	15.7732	14.8199	14.7251	FALSE	FALSE	FALSE	FALSE	FALSE	FALSE	FALSE	FALSE	FALSE	FALSE	FALSE	FALSE	A tetrasaccharide linker sequence is required for GAG synthesis		4	2	4	3	4	2	4	2	4	2	3	3	0.750274	0.859791	0.902232	P58158
Adpgk		0.0945378	17.0882	16.1347	16.0402	FALSE	FALSE	FALSE	FALSE	FALSE	FALSE	FALSE	FALSE	FALSE	FALSE	FALSE	FALSE			2	3	3	3	5	4	4	3	3	2	4	4	0.660662	0.73827	0.816862	Q8VDL4;Q8VDL4-3
Med23		0.0944537	16.1991	15.2456	15.1511	FALSE	FALSE	FALSE	FALSE	FALSE	FALSE	FALSE	FALSE	FALSE	FALSE	FALSE	FALSE	Generic Transcription Pathway;Transcriptional Regulation of Adipocyte Differentiation in 3T3-L1 Pre-adipocytes		11	11	11	11	12	10	13	12	9	11	12	10	0.799012	0.889857	0.924183	E9QNV2;F8WJB0;Q80YQ2;Q80YQ2-2
Znrf2		0.0942345	17.425	16.4714	16.3771	FALSE	FALSE	FALSE	FALSE	FALSE	FALSE	FALSE	FALSE	FALSE	FALSE	FALSE	FALSE	Antigen processing: Ubiquitination & Proteasome degradation		4	4	3	4	4	4	4	3	4	4	4	4	0.71211	0.668827	0.75806	Q71FD5
mt-Co3		0.0942288	14.4308	13.4771	13.3829	TRUE	TRUE	TRUE	TRUE	TRUE	TRUE	TRUE	TRUE	TRUE	TRUE	TRUE	TRUE			1	1	1	1	1	1	1	1	1	1	1	1	0.797179	0.368617	0.491652	P00416
Sirt1		0.094222	15.4162	14.4625	14.3683	FALSE	FALSE	FALSE	FALSE	FALSE	FALSE	FALSE	FALSE	FALSE	FALSE	FALSE	FALSE	Regulation of HSF1-mediated heat shock response;SIRT1 negatively regulates rRNA expression		2	4	4	4	3	2	3	3	2	3	3	4	0.825348	0.758013	0.829793	Q3UNI1;Q923E4
Babam1		0.0940762	16.1185	15.1647	15.0707	FALSE	FALSE	FALSE	FALSE	FALSE	FALSE	FALSE	FALSE	FALSE	FALSE	FALSE	FALSE	G2/M DNA damage checkpoint;Metalloprotease DUBs;Nonhomologous End-Joining (NHEJ);Processing of DNA double-strand break ends;Recruitment and ATM-mediated phosphorylation of repair and signaling proteins at DNA double strand breaks		4	4	2	3	2	3	3	4	3	4	3	4	0.800152	0.891593	0.926492	Q3UI43
Acad9		0.0940456	17.9601	17.0064	16.9123	FALSE	FALSE	FALSE	FALSE	FALSE	FALSE	FALSE	FALSE	FALSE	FALSE	FALSE	FALSE	Complex I biogenesis		10	10	16	16	20	15	14	16	12	11	14	13	0.708124	0.568358	0.673326	Q8JZN5
Ubl5;Ubl5;Ubl5;Ubl5;Gm16381;Ubl5		0.093996	18.6609	17.7072	17.6132	FALSE	FALSE	FALSE	FALSE	FALSE	FALSE	FALSE	FALSE	FALSE	FALSE	FALSE	FALSE			1	1	2	2	2	2	2	2	2	1	2	2	0.681871	0.451235	0.569686	E0CY38;E0CY91;E0CYW1;E0CZB3;E9QJZ1;Q9EPV8
Sh3rf1		0.0938186	15.8413	14.8874	14.7936	FALSE	FALSE	FALSE	FALSE	FALSE	FALSE	FALSE	FALSE	FALSE	FALSE	FALSE	FALSE	Antigen processing: Ubiquitination & Proteasome degradation		1	2	1	2	3	3	2	1	1	2	1	2	0.753174	0.870316	0.907458	E9QQ33;Q69ZI1;Q69ZI1-2;Q69ZI1-3
Nisch		0.0937061	16.4272	15.4733	15.3796	FALSE	FALSE	FALSE	FALSE	FALSE	FALSE	FALSE	FALSE	FALSE	FALSE	FALSE	FALSE			5	7	6	5	7	8	4	7	4	7	6	5	0.71109	0.873549	0.910469	Q80TM9
Zfp219		0.0936795	16.2983	15.3444	15.2507	FALSE	FALSE	FALSE	FALSE	FALSE	FALSE	FALSE	FALSE	FALSE	FALSE	FALSE	FALSE			5	11	5	13	4	11	13	11	4	14	4	13	0.801351	0.886122	0.919581	Q6IQX8
Gabbr1		0.0936116	16.2201	15.2662	15.1725	FALSE	FALSE	FALSE	FALSE	FALSE	FALSE	FALSE	FALSE	FALSE	FALSE	FALSE	FALSE	Activation of G protein gated Potassium channels;Class C/3 (Metabotropic glutamate/pheromone receptors);G alpha (i) signalling events;GABA B receptor activation;Inhibition of voltage gated Ca2+ channels via Gbeta/gamma subunits		5	3	5	3	5	4	5	2	5	3	5	3	0.801556	0.889857	0.924183	Q9WV18
Ivns1abp		0.0935241	16.4148	15.4608	15.3673	FALSE	FALSE	FALSE	FALSE	FALSE	FALSE	FALSE	FALSE	FALSE	FALSE	FALSE	FALSE			2	3	2	2	3	2	2	4	2	2	3	2	0.71167	0.873549	0.910469	Q920Q8
Atp6v1b2		0.093504	19.0085	18.0545	17.961	FALSE	FALSE	FALSE	FALSE	FALSE	FALSE	FALSE	FALSE	FALSE	FALSE	FALSE	FALSE	Insulin receptor recycling;Ion channel transport;ROS, RNS production in phagocytes;Transferrin endocytosis and recycling		13	15	15	15	15	14	14	15	14	13	15	14	0.68369	0.382355	0.504294	P62814
Fhl1		0.0934753	18.0584	17.1044	17.0109	FALSE	FALSE	FALSE	FALSE	FALSE	FALSE	FALSE	FALSE	FALSE	FALSE	FALSE	FALSE			3	3	3	4	6	9	5	8	2	4	6	6	0.710043	0.546461	0.656496	A2AEX6;A2AEX8;P97447
Tbl3		0.093359	17.0831	16.129	16.0357	FALSE	FALSE	FALSE	FALSE	FALSE	FALSE	FALSE	FALSE	FALSE	FALSE	FALSE	FALSE	Major pathway of rRNA processing in the nucleolus and cytosol		10	8	8	8	10	9	7	7	7	7	8	8	0.664621	0.73827	0.816862	Q8C4J7
Tmx1		0.0930921	18.9828	18.0286	17.9355	FALSE	FALSE	FALSE	FALSE	FALSE	FALSE	FALSE	FALSE	FALSE	FALSE	FALSE	FALSE			3	3	4	4	4	4	4	4	4	3	4	5	0.685214	0.382355	0.504294	Q8VBT0
Itpa		0.0929011	17.5747	16.6204	16.5275	FALSE	FALSE	FALSE	FALSE	FALSE	FALSE	FALSE	FALSE	FALSE	FALSE	FALSE	FALSE	Purine catabolism		4	4	4	4	6	5	4	6	6	4	4	6	0.716268	0.641988	0.739971	Q9D892
Ndufa9		0.0926552	18.0203	17.0658	16.9732	FALSE	FALSE	FALSE	FALSE	FALSE	FALSE	FALSE	FALSE	FALSE	FALSE	FALSE	FALSE	Complex I biogenesis;Respiratory electron transport		10	9	11	8	10	8	8	8	9	6	10	7	0.712806	0.557267	0.666042	Q9DC69
Rpl35		0.0926418	20.1433	19.1888	19.0962	FALSE	FALSE	FALSE	FALSE	FALSE	FALSE	FALSE	FALSE	FALSE	FALSE	FALSE	FALSE	GTP hydrolysis and joining of the 60S ribosomal subunit;Nonsense Mediated Decay (NMD) enhanced by the Exon Junction Complex (EJC);Nonsense Mediated Decay (NMD) independent of the Exon Junction Complex (EJC);SRP-dependent cotranslational protein targeting to membrane		3	4	3	3	4	3	4	3	4	4	4	4	0.605987	0.208549	0.326207	Q6ZWV7
Nit1		0.0925484	16.1942	15.2397	15.1472	FALSE	FALSE	FALSE	FALSE	FALSE	FALSE	FALSE	FALSE	FALSE	FALSE	FALSE	FALSE			4	3	4	5	4	4	4	5	5	5	6	6	0.804771	0.891714	0.927262	Q8VDK1;Q8VDK1-2
Hnrnpa1		0.0924663	22.4123	21.4578	21.3654	FALSE	FALSE	FALSE	FALSE	FALSE	FALSE	FALSE	FALSE	FALSE	FALSE	FALSE	FALSE			22	22	22	22	22	23	22	24	22	22	23	24	0.606685	0.0513566	0.131707	Q5EBP8
Limk1		0.0922557	15.4707	14.516	14.4238	FALSE	FALSE	FALSE	FALSE	FALSE	FALSE	FALSE	FALSE	FALSE	FALSE	FALSE	FALSE	Regulation of actin dynamics for phagocytic cup formation;RHO GTPases activate PAKs;Sema3A PAK dependent Axon repulsion		3	3	3	4	4	3	3	3	3	3	3	3	0.8299	0.779038	0.842409	E9PVB6;P53668
Ints9		0.0920124	14.4131	13.4584	13.3664	FALSE	FALSE	FALSE	FALSE	FALSE	FALSE	FALSE	FALSE	FALSE	FALSE	FALSE	FALSE			5	6	6	4	5	5	5	6	5	6	6	6	0.800599	0.344454	0.467427	Q8K114
Cic		0.0919533	16.0178	15.0631	14.9711	Filtered	FALSE	Filtered	Filtered	FALSE	FALSE	FALSE	Filtered	FALSE	FALSE	FALSE	FALSE			NaN	1	NaN	NaN	2	1	2	NaN	1	1	1	1	0.806573	0.953566	0.966264	E9QP01;Q924A2;Q924A2-2
Stau1		0.0918121	18.2094	17.2546	17.1628	FALSE	FALSE	FALSE	FALSE	FALSE	FALSE	FALSE	FALSE	FALSE	FALSE	FALSE	FALSE			12	11	14	13	14	11	14	12	13	13	16	12	0.715651	0.568772	0.674308	A2A5S3
Diap1		0.0916748	16.088	15.1331	15.0415	FALSE	FALSE	FALSE	FALSE	FALSE	FALSE	FALSE	FALSE	FALSE	FALSE	FALSE	FALSE			10	16	6	6	15	17	10	19	9	16	12	14	0.807416	0.957146	0.967913	E9PV41
Spats2		0.0908527	16.3981	15.4428	15.352	FALSE	FALSE	FALSE	FALSE	FALSE	FALSE	FALSE	FALSE	FALSE	FALSE	FALSE	FALSE			6	5	7	4	7	5	9	7	7	4	9	7	0.720199	0.944095	0.958888	Q8K1N4
Bcar1		0.0908232	16.6629	15.7076	15.6168	FALSE	FALSE	FALSE	FALSE	FALSE	FALSE	FALSE	FALSE	FALSE	FALSE	FALSE	FALSE	Downstream signal transduction;p130Cas linkage to MAPK signaling for integrins;PTK6 Regulates RHO GTPases, RAS GTPase and MAP kinases;VEGFA-VEGFR2 Pathway		6	11	3	10	7	11	11	11	8	9	7	9	0.720294	0.903801	0.935796	Q61140;Q61140-2
Igsf3		0.0908012	18.7564	17.8011	17.7103	FALSE	FALSE	FALSE	FALSE	FALSE	FALSE	FALSE	FALSE	FALSE	FALSE	FALSE	FALSE			18	23	21	17	24	23	13	18	13	24	17	24	0.693714	0.466697	0.583178	Q6ZQA6
Camk2g		0.0906678	17.1922	16.2368	16.1461	FALSE	FALSE	FALSE	FALSE	FALSE	FALSE	FALSE	FALSE	FALSE	FALSE	FALSE	FALSE			4	7	7	4	7	6	5	6	4	4	7	5	0.673694	0.787103	0.849159	Q923T9-3
Smarca5		0.0904979	20.0963	19.1408	19.0503	FALSE	FALSE	FALSE	FALSE	FALSE	FALSE	FALSE	FALSE	FALSE	FALSE	FALSE	FALSE	NoRC negatively regulates rRNA expression		27	29	27	25	28	27	30	27	29	33	27	30	0.614534	0.24175	0.363944	Q91ZW3
Ddx19a		0.0904599	18.4141	17.4586	17.3681	FALSE	FALSE	FALSE	FALSE	FALSE	FALSE	FALSE	FALSE	FALSE	FALSE	FALSE	FALSE			9	11	10	13	11	10	11	12	10	11	10	12	0.720221	0.525064	0.639865	Q61655
Srp19		0.0902614	17.9904	17.0348	16.9446	FALSE	FALSE	FALSE	FALSE	FALSE	FALSE	FALSE	FALSE	FALSE	FALSE	FALSE	FALSE	SRP-dependent cotranslational protein targeting to membrane		2	2	2	2	2	2	2	2	2	2	3	2	0.720893	0.602678	0.704152	G5E8T3;Q9D104
Mcm3ap		0.0901013	16.2639	15.3083	15.2182	FALSE	FALSE	FALSE	FALSE	FALSE	FALSE	FALSE	FALSE	FALSE	FALSE	FALSE	FALSE			2	2	3	3	2	3	4	3	4	4	3	3	0.812185	0.955151	0.967088	Q9WUU9
Rwdd1		0.090062	14.4194	13.4637	13.3737	FALSE	FALSE	Filtered	Filtered	FALSE	FALSE	FALSE	FALSE	Filtered	FALSE	FALSE	Filtered			2	1	NaN	NaN	2	2	1	1	NaN	1	2	NaN	0.803612	0.364287	0.487853	Q9CQK7
Kbtbd2		0.0900229	15.3546	14.3989	14.3088	FALSE	FALSE	FALSE	FALSE	FALSE	FALSE	FALSE	FALSE	FALSE	FALSE	FALSE	FALSE			2	3	1	1	2	2	1	2	2	2	2	2	0.835075	0.779813	0.843755	G3X9X1
Purb		0.0899297	16.3129	15.3571	15.2672	FALSE	FALSE	FALSE	FALSE	FALSE	FALSE	FALSE	FALSE	FALSE	FALSE	FALSE	FALSE			2	2	2	2	3	3	3	2	2	2	3	2	0.812705	0.955151	0.967088	O35295
Anapc1		0.089882	18.2384	17.2826	17.1927	FALSE	FALSE	FALSE	FALSE	FALSE	FALSE	FALSE	FALSE	FALSE	FALSE	FALSE	FALSE	Antigen processing: Ubiquitination & Proteasome degradation;APC/C:Cdc20 mediated degradation of Cyclin B;APC/C:Cdc20 mediated degradation of mitotic proteins;APC/C:Cdc20 mediated degradation of Securin;APC/C:Cdh1 mediated degradation of Cdc20 and other APC/C:Cdh1 targeted proteins in late mitosis/early G1;APC-Cdc20 mediated degradation of Nek2A;Autodegradation of Cdh1 by Cdh1:APC/C;Cdc20:Phospho-APC/C mediated degradation of Cyclin A;Conversion from APC/C:Cdc20 to APC/C:Cdh1 in late anaphase;Inactivation of APC/C via direct inhibition of the APC/C complex;Phosphorylation of the APC/C;Regulation of APC/C activators between G1/S and early anaphase;Senescence-Associated Secretory Phenotype (SASP);Separation of Sister Chromatids		23	24	24	20	27	20	25	24	23	29	25	27	0.722177	0.557862	0.666523	P53995
Kif21b		0.0898017	18.9852	18.0294	17.9396	FALSE	FALSE	FALSE	FALSE	FALSE	FALSE	FALSE	FALSE	FALSE	FALSE	FALSE	FALSE	COPI-dependent Golgi-to-ER retrograde traffic;Kinesins		29	39	29	41	28	47	32	45	29	40	33	44	0.697434	0.417288	0.536471	F8VQE2
Atp6v1h		0.0896377	16.7407	15.7848	15.6952	FALSE	FALSE	FALSE	FALSE	FALSE	FALSE	FALSE	FALSE	FALSE	FALSE	FALSE	FALSE	Insulin receptor recycling;Ion channel transport;ROS, RNS production in phagocytes;Transferrin endocytosis and recycling		9	9	8	7	11	10	8	9	9	9	9	9	0.72409	0.890953	0.924952	A0A0A6YX18;Q8BVE3
Mapre3		0.0896339	19.0038	18.048	17.9583	FALSE	FALSE	FALSE	FALSE	FALSE	FALSE	FALSE	FALSE	FALSE	FALSE	FALSE	FALSE			6	7	5	6	8	7	7	6	7	5	7	8	0.698059	0.417288	0.536471	D3Z6G3
Mtor		0.08955	17.9943	17.0384	16.9488	FALSE	FALSE	FALSE	FALSE	FALSE	FALSE	FALSE	FALSE	FALSE	FALSE	FALSE	FALSE	CD28 dependent PI3K/Akt signaling;Energy dependent regulation of mTOR by LKB1-AMPK;HSF1-dependent transactivation;Macroautophagy;mTOR signalling;mTORC1-mediated signalling;PIP3 activates AKT signaling;Regulation of PTEN gene transcription;Regulation of TP53 Degradation;TP53 Regulates Metabolic Genes;VEGFR2 mediated vascular permeability		23	25	20	25	19	22	21	21	21	21	25	23	0.723302	0.602678	0.704152	Q9JLN9
Insm1		0.0891789	15.9718	15.0157	14.9265	Filtered	FALSE	Filtered	FALSE	Filtered	FALSE	FALSE	FALSE	Filtered	FALSE	Filtered	FALSE	Regulation of gene expression in endocrine-committed (NEUROG3+) progenitor cells		NaN	4	NaN	4	NaN	6	3	5	NaN	3	NaN	4	0.814983	0.947793	0.961339	Q63ZV0
Pds5b		0.0891514	18.5761	17.62	17.5308	FALSE	FALSE	FALSE	FALSE	FALSE	FALSE	FALSE	FALSE	FALSE	FALSE	FALSE	FALSE			32	35	32	32	32	35	33	33	29	36	32	33	0.724653	0.502417	0.614609	F8WHU5;Q4VA53-3
Akap5		0.0889472	14.9351	13.9789	13.89	FALSE	FALSE	FALSE	FALSE	FALSE	FALSE	FALSE	FALSE	FALSE	FALSE	FALSE	FALSE	ROBO receptors bind AKAP5;Trafficking of AMPA receptors		5	6	5	3	5	6	4	5	5	4	4	5	0.890769	0.614711	0.717793	D3YVF0;H3BIV5
Lss		0.0883989	16.5826	15.6261	15.5377	FALSE	FALSE	FALSE	FALSE	FALSE	FALSE	FALSE	FALSE	FALSE	FALSE	FALSE	FALSE	Cholesterol biosynthesis		3	3	5	5	6	6	4	6	3	4	6	5	0.728064	0.915717	0.942844	Q8BLN5
Lrp1		0.0881768	17.9648	17.0082	16.92	FALSE	FALSE	FALSE	FALSE	FALSE	FALSE	FALSE	FALSE	FALSE	FALSE	FALSE	FALSE			46	33	50	38	62	41	36	40	41	33	53	32	0.72796	0.614634	0.717262	Q91ZX7
		0.0881624	16.9529	15.9963	15.9081	FALSE	FALSE	FALSE	FALSE	FALSE	FALSE	FALSE	FALSE	FALSE	FALSE	FALSE	FALSE			9	10	8	8	11	9	12	6	10	11	7	9	0.682183	0.848423	0.89486	Q8BZR9
Lrp8		0.0881147	15.6144	14.6578	14.5697	FALSE	FALSE	FALSE	FALSE	FALSE	FALSE	FALSE	FALSE	Filtered	FALSE	FALSE	FALSE	Platelet sensitization by LDL;Retinoid metabolism and transport		2	6	2	5	4	6	5	5	NaN	8	1	9	0.770396	0.868652	0.905957	B1AXJ3;B1AXJ4;Q924X6;Q924X6-2
Ssu72		0.0880946	16.0332	15.0766	14.9885	FALSE	FALSE	FALSE	FALSE	FALSE	FALSE	FALSE	FALSE	FALSE	FALSE	FALSE	FALSE	RNA polymerase II transcribes snRNA genes		4	4	4	5	8	6	6	7	5	5	8	6	0.818276	0.953566	0.966264	Q9CY97
Srsf2		0.0880013	21.6674	20.7107	20.6227	FALSE	FALSE	FALSE	FALSE	FALSE	FALSE	FALSE	FALSE	FALSE	FALSE	FALSE	FALSE	Cleavage of Growing Transcript in the Termination Region;mRNA 3'-end processing;mRNA Splicing - Major Pathway;mRNA Splicing - Minor Pathway;Transport of Mature mRNA derived from an Intron-Containing Transcript		5	5	5	5	5	5	5	5	5	5	5	5	0.624552	0.0939595	0.190771	Q62093
Cc2d1a		0.0878573	15.9154	14.9587	14.8708	FALSE	FALSE	FALSE	FALSE	FALSE	FALSE	FALSE	FALSE	FALSE	FALSE	FALSE	FALSE			11	12	9	8	12	10	11	8	7	12	11	12	0.771176	0.939826	0.956446	Q8K1A6
Dimt1		0.0878477	15.6954	14.7387	14.6508	FALSE	FALSE	FALSE	FALSE	FALSE	FALSE	FALSE	FALSE	FALSE	FALSE	FALSE	FALSE			4	4	5	4	5	5	3	3	3	4	5	3	0.771205	0.903106	0.934236	Q9D0D4
Hnrnpl		0.0878448	23.1856	22.2289	22.141	FALSE	FALSE	FALSE	FALSE	FALSE	FALSE	FALSE	FALSE	FALSE	FALSE	FALSE	FALSE			24	24	25	25	25	25	26	25	26	24	25	25	0.625182	0.0353632	0.105039	G5E924
Trappc8		0.0877972	17.6276	16.6708	16.583	FALSE	FALSE	FALSE	FALSE	FALSE	FALSE	FALSE	FALSE	FALSE	FALSE	FALSE	FALSE	RAB GEFs exchange GTP for GDP on RABs		5	5	6	7	9	9	8	10	11	5	11	5	0.73226	0.680951	0.767366	E9PWG2
Rpl12		0.0873165	21.7677	20.8106	20.7233	FALSE	FALSE	FALSE	FALSE	FALSE	FALSE	FALSE	FALSE	FALSE	FALSE	FALSE	FALSE			7	7	7	7	7	7	7	7	7	7	7	7	0.627312	0.0858594	0.180431	P35979
Arhgef12		0.087205	16.4079	15.4508	15.3636	TRUE	TRUE	TRUE	TRUE	TRUE	TRUE	TRUE	TRUE	TRUE	TRUE	TRUE	TRUE	G alpha (12/13) signalling events;NRAGE signals death through JNK;Rho GTPase cycle;Sema4D induced cell migration and growth-cone collapse		1	1	1	1	1	1	1	1	1	1	1	1	0.731902	0.944095	0.958888	Q8R4H2
Map1lc3b		0.0869731	21.0792	20.122	20.0351	FALSE	FALSE	FALSE	FALSE	FALSE	FALSE	FALSE	FALSE	FALSE	FALSE	FALSE	FALSE	Macroautophagy;Pink/Parkin Mediated Mitophagy;Receptor Mediated Mitophagy;TBC/RABGAPs		2	2	2	2	2	2	2	2	2	2	2	2	0.628698	0.138829	0.246931	Q9CQV6
Ap2a2		0.0867156	18.9031	17.9458	17.8591	FALSE	FALSE	FALSE	FALSE	FALSE	FALSE	FALSE	FALSE	FALSE	FALSE	FALSE	FALSE	Cargo recognition for clathrin-mediated endocytosis;Clathrin-mediated endocytosis;LDL clearance;MHC class II antigen presentation;Neutrophil degranulation;Recycling pathway of L1;Retrograde neurotrophin signalling;Trafficking of GluR2-containing AMPA receptors;VLDLR internalisation and degradation;WNT5A-dependent internalization of FZD2, FZD5 and ROR2;WNT5A-dependent internalization of FZD4		22	23	24	24	27	25	20	25	23	23	26	24	0.708968	0.442033	0.562362	P17427
Tacc1		0.0862417	14.8054	13.8478	13.7616	FALSE	FALSE	FALSE	FALSE	FALSE	FALSE	FALSE	FALSE	FALSE	FALSE	FALSE	FALSE			2	1	1	2	2	2	3	2	2	2	2	2	0.895752	0.556496	0.664599	F8VQ95;Q6Y685;Q6Y685-2
Pop1		0.0858498	17.4089	16.4512	16.3654	FALSE	FALSE	FALSE	FALSE	FALSE	FALSE	FALSE	FALSE	FALSE	FALSE	FALSE	FALSE			6	5	5	4	7	6	6	9	6	7	8	7	0.738394	0.725325	0.80992	Q8K205;Q9D4G5
Snrpd1		0.0858441	18.9372	17.9795	17.8937	FALSE	FALSE	FALSE	FALSE	FALSE	FALSE	FALSE	FALSE	FALSE	FALSE	FALSE	FALSE	mRNA Splicing - Major Pathway;mRNA Splicing - Minor Pathway;snRNP Assembly		4	5	5	5	5	5	5	5	5	5	5	5	0.712237	0.429632	0.550716	P62315
Hspa5		0.0857258	20.6999	19.7421	19.6564	FALSE	FALSE	FALSE	FALSE	FALSE	FALSE	FALSE	FALSE	FALSE	FALSE	FALSE	FALSE	Antigen Presentation: Folding, assembly and peptide loading of class I MHC;Regulation of HSF1-mediated heat shock response		24	27	25	25	28	27	26	25	26	26	25	25	0.633744	0.172684	0.285255	P20029
Rfc5		0.0857191	16.1703	15.2126	15.1268	FALSE	FALSE	FALSE	FALSE	FALSE	FALSE	FALSE	FALSE	FALSE	FALSE	FALSE	FALSE	Activation of ATR in response to replication stress;Dual Incision in GG-NER;Dual incision in TC-NER;G2/M DNA damage checkpoint;Gap-filling DNA repair synthesis and ligation in GG-NER;Gap-filling DNA repair synthesis and ligation in TC-NER;HDR through Homologous Recombination (HRR);HDR through Single Strand Annealing (SSA);PCNA-Dependent Long Patch Base Excision Repair;Polymerase switching;Polymerase switching on the C-strand of the telomere;Presynaptic phase of homologous DNA pairing and strand exchange;Processing of DNA double-strand break ends;Recognition of DNA damage by PCNA-containing replication complex;Regulation of TP53 Activity through Phosphorylation;Termination of translesion DNA synthesis;Translesion Synthesis by POLH;Translesion synthesis by POLI;Translesion synthesis by POLK;Translesion synthesis by REV1		1	3	1	4	2	3	2	3	2	4	2	4	0.825501	0.958562	0.971222	Q9D0F6
H2afy		0.0856627	23.2415	22.2837	22.1981	FALSE	FALSE	FALSE	FALSE	FALSE	FALSE	FALSE	FALSE	FALSE	FALSE	FALSE	FALSE	Meiotic Recombination;Meiotic Synapsis;NoRC negatively regulates rRNA expression		16	16	18	17	18	18	18	18	16	15	18	18	0.633999	0.0336639	0.10212	Q9QZQ8
Ei24		0.0855446	16.8961	15.9383	15.8527	FALSE	FALSE	FALSE	FALSE	FALSE	FALSE	FALSE	FALSE	FALSE	FALSE	FALSE	FALSE			2	2	2	3	2	2	2	2	2	2	2	2	0.691097	0.848423	0.89486	Q61070
Cdh8		0.0855407	16.499	15.5411	15.4556	FALSE	FALSE	FALSE	FALSE	FALSE	FALSE	FALSE	FALSE	Filtered	FALSE	Filtered	FALSE	Adherens junctions interactions		1	2	1	2	2	2	1	2	NaN	1	NaN	1	0.737262	0.936042	0.955637	D6RG94;E9PYB2;E9Q451;P97291;Q8C449
		0.0853729	16.7012	15.7432	15.6579	FALSE	Filtered	FALSE	FALSE	FALSE	FALSE	FALSE	FALSE	FALSE	FALSE	FALSE	FALSE			1	NaN	1	1	1	1	2	1	2	1	1	2	0.737803	0.903801	0.935796	Q9CWU4
Znf511		0.0852784	15.3275	14.3695	14.2842	FALSE	FALSE	FALSE	FALSE	FALSE	FALSE	FALSE	FALSE	FALSE	FALSE	FALSE	FALSE			3	3	2	2	3	2	3	4	2	3	1	2	0.846097	0.779813	0.843755	Q6P0X2;Q6P0X2-2
Ndufv1		0.0850221	18.5158	17.5577	17.4727	FALSE	FALSE	FALSE	FALSE	FALSE	FALSE	FALSE	FALSE	FALSE	FALSE	FALSE	FALSE	Complex I biogenesis;Respiratory electron transport		10	8	11	8	8	9	8	8	7	10	10	13	0.7387	0.513853	0.628202	D3YUM1;Q91YT0
Trip12		0.0849973	18.1513	17.1931	17.1081	FALSE	FALSE	FALSE	FALSE	FALSE	FALSE	FALSE	FALSE	FALSE	FALSE	FALSE	FALSE	Antigen processing: Ubiquitination & Proteasome degradation		30	28	25	31	27	28	31	33	29	28	32	30	0.738785	0.57982	0.683739	G5E870
Ctu2		0.0848008	16.4151	15.4568	15.372	FALSE	FALSE	FALSE	FALSE	FALSE	FALSE	FALSE	FALSE	FALSE	FALSE	FALSE	FALSE			4	4	4	4	3	4	5	4	2	3	3	3	0.73965	0.944095	0.958888	Q3U308
Vasp		0.0846748	16.3829	15.4246	15.3399	FALSE	FALSE	FALSE	FALSE	FALSE	FALSE	FALSE	FALSE	FALSE	FALSE	FALSE	FALSE	Cell-extracellular matrix interactions;Signaling by ROBO receptors		12	13	12	12	11	12	12	12	13	14	12	15	0.740056	0.950515	0.963798	P70460
Eif2s3x		0.0843144	18.9357	17.9772	17.8929	FALSE	FALSE	FALSE	FALSE	FALSE	FALSE	FALSE	FALSE	FALSE	FALSE	FALSE	FALSE	ABC-family proteins mediated transport;Formation of the ternary complex, and subsequently, the 43S complex;GTP hydrolysis and joining of the 60S ribosomal subunit;L13a-mediated translational silencing of Ceruloplasmin expression;Recycling of eIF2:GDP;Ribosomal scanning and start codon recognition;Translation initiation complex formation		13	15	16	13	17	16	17	16	14	15	15	16	0.717989	0.429632	0.550716	Q9Z0N1
Hadh		0.0842553	16.2817	15.3233	15.239	FALSE	FALSE	FALSE	FALSE	FALSE	FALSE	FALSE	FALSE	FALSE	FALSE	FALSE	FALSE	Beta oxidation of butanoyl-CoA to acetyl-CoA;Beta oxidation of decanoyl-CoA to octanoyl-CoA-CoA;Beta oxidation of hexanoyl-CoA to butanoyl-CoA;Beta oxidation of lauroyl-CoA to decanoyl-CoA-CoA;Beta oxidation of octanoyl-CoA to hexanoyl-CoA		2	1	2	2	4	3	1	4	3	3	3	3	0.829961	0.955151	0.967088	Q61425
Rnf34		0.0841693	14.8152	13.8567	13.7725	Filtered	FALSE	Filtered	FALSE	FALSE	FALSE	FALSE	FALSE	FALSE	FALSE	FALSE	FALSE	Antigen processing: Ubiquitination & Proteasome degradation;Regulation of TP53 Degradation		NaN	1	NaN	1	1	1	2	2	1	1	2	1	0.899572	0.556496	0.664599	A0A0G2JGK8;Q99KR6
Prrc2c		0.0839042	18.7951	17.8364	17.7525	FALSE	FALSE	FALSE	FALSE	FALSE	FALSE	FALSE	FALSE	FALSE	FALSE	FALSE	FALSE			31	36	39	30	39	35	42	35	38	35	41	40	0.719534	0.454413	0.572425	A0A0A0MQ79;Q3TLH4
Rfc4		0.0838995	16.8386	15.88	15.7961	FALSE	FALSE	FALSE	FALSE	FALSE	FALSE	FALSE	FALSE	FALSE	FALSE	FALSE	FALSE	Activation of ATR in response to replication stress;Dual Incision in GG-NER;Dual incision in TC-NER;G2/M DNA damage checkpoint;Gap-filling DNA repair synthesis and ligation in GG-NER;Gap-filling DNA repair synthesis and ligation in TC-NER;HDR through Homologous Recombination (HRR);HDR through Single Strand Annealing (SSA);PCNA-Dependent Long Patch Base Excision Repair;Polymerase switching;Polymerase switching on the C-strand of the telomere;Presynaptic phase of homologous DNA pairing and strand exchange;Processing of DNA double-strand break ends;Recognition of DNA damage by PCNA-containing replication complex;Regulation of TP53 Activity through Phosphorylation;Termination of translesion DNA synthesis;Translesion Synthesis by POLH;Translesion synthesis by POLI;Translesion synthesis by POLK;Translesion synthesis by REV1		2	9	3	8	6	9	9	9	5	10	7	10	0.69672	0.863117	0.903718	Q3UI84;Q99J62
Plcb1		0.083807	16.0665	15.1078	15.024	FALSE	FALSE	FALSE	FALSE	FALSE	FALSE	FALSE	FALSE	FALSE	FALSE	FALSE	FALSE	Acetylcholine regulates insulin secretion;Ca2+ pathway;Fatty Acids bound to GPR40 (FFAR1) regulate insulin secretion;G alpha (q) signalling events;G beta:gamma signalling through PLC beta;PLC beta mediated events;Presynaptic function of Kainate receptors;Synthesis of IP3 and IP4 in the cytosol		3	8	2	10	5	10	3	10	2	7	2	7	0.831328	0.953566	0.966264	Q9Z1B3;Q9Z1B3-2;Q9Z1B3-3
C2cd5		0.0836697	14.9549	13.9961	13.9125	FALSE	FALSE	FALSE	FALSE	FALSE	FALSE	FALSE	FALSE	FALSE	FALSE	FALSE	FALSE			1	3	1	4	2	2	3	3	3	3	2	3	0.900493	0.614711	0.717793	E9Q026;Q7TPS5;Q7TPS5-3
Ddx26b		0.0836335	16.1184	15.1596	15.076	FALSE	FALSE	FALSE	FALSE	FALSE	FALSE	FALSE	FALSE	FALSE	FALSE	FALSE	FALSE			1	1	1	1	1	1	1	1	1	2	2	1	0.831857	0.957146	0.967913	E9PXU1;Q8BND4
		0.0834855	15.3288	14.3699	14.2864	FALSE	FALSE	FALSE	FALSE	FALSE	FALSE	FALSE	FALSE	FALSE	FALSE	FALSE	FALSE			1	1	1	1	1	3	2	3	3	1	2	2	0.850269	0.779813	0.843755	Q05AH6
Klc4		0.0832405	17.951	16.992	16.9087	FALSE	FALSE	FALSE	FALSE	FALSE	FALSE	FALSE	FALSE	FALSE	FALSE	FALSE	FALSE	COPI-dependent Golgi-to-ER retrograde traffic;Kinesins;MHC class II antigen presentation;RHO GTPases activate KTN1		12	17	12	16	15	17	14	17	14	14	15	16	0.744788	0.614634	0.717262	Q9DBS5
Tuba4a		0.0832292	27.1141	26.1551	26.0719	FALSE	FALSE	FALSE	FALSE	FALSE	FALSE	FALSE	FALSE	FALSE	FALSE	FALSE	FALSE	Anchoring of the basal body to the plasma membrane;AURKA Activation by TPX2;Carboxyterminal post-translational modifications of tubulin;Cilium Assembly;COPI-dependent Golgi-to-ER retrograde traffic;COPI-independent Golgi-to-ER retrograde traffic;COPI-mediated anterograde transport;Hedgehog 'off' state;Hedgehog 'on' state;HSP90 chaperone cycle for steroid hormone receptors (SHR);Intraflagellar transport;Kinesins;Loss of Nlp from mitotic centrosomes;Loss of proteins required for interphase microtubule organization from the centrosome;MHC class II antigen presentation;Microtubule-dependent trafficking of connexons from Golgi to the plasma membrane;Mitotic Prometaphase;Platelet degranulation;Recruitment of mitotic centrosome proteins and complexes;Recruitment of NuMA to mitotic centrosomes;Recycling pathway of L1;Regulation of PLK1 Activity at G2/M Transition;Resolution of Sister Chromatid Cohesion;RHO GTPases Activate Formins;RHO GTPases activate IQGAPs;Separation of Sister Chromatids;The role of GTSE1 in G2/M progression after G2 checkpoint		25	26	25	26	28	27	26	27	26	25	27	27	0.643894	0.00633068	0.0254193	A0A0A0MQA5;P68368
Cox7a2		0.0829905	19.9687	19.0096	18.9266	FALSE	FALSE	FALSE	FALSE	FALSE	FALSE	FALSE	FALSE	FALSE	FALSE	FALSE	FALSE			2	3	2	3	3	3	3	3	3	3	3	3	0.644868	0.259245	0.380832	P48771
Atp2a2		0.0829715	20.5835	19.6244	19.5415	FALSE	FALSE	FALSE	FALSE	FALSE	FALSE	FALSE	FALSE	FALSE	FALSE	FALSE	FALSE	Ion homeostasis;Ion transport by P-type ATPases;Reduction of cytosolic Ca++ levels		24	24	26	24	32	29	24	29	25	22	32	27	0.644946	0.184466	0.298354	J3KMM5;O55143
Ptbp2		0.0828171	19.3023	18.3431	18.2603	FALSE	FALSE	FALSE	FALSE	FALSE	FALSE	FALSE	FALSE	FALSE	FALSE	FALSE	FALSE			14	14	16	14	17	15	17	16	15	16	16	18	0.723634	0.358583	0.483798	Q91Z31;Q91Z31-2
Snrpc		0.0828057	18.5983	17.6391	17.5563	FALSE	FALSE	FALSE	FALSE	FALSE	FALSE	FALSE	FALSE	FALSE	FALSE	FALSE	FALSE	mRNA Splicing - Major Pathway		2	2	2	2	3	3	2	3	3	2	3	3	0.723676	0.502417	0.614609	Q62241
Suclg2		0.0826264	15.3051	14.3459	14.2632	FALSE	FALSE	FALSE	FALSE	FALSE	FALSE	FALSE	FALSE	FALSE	FALSE	FALSE	FALSE	Citric acid cycle (TCA cycle)		8	10	16	14	8	7	9	10	12	8	7	6	0.85227	0.754276	0.826528	Q9Z2I8;Q9Z2I8-2
Ralgapa2		0.0823955	13.802	12.8426	12.7602	FALSE	FALSE	Filtered	FALSE	FALSE	FALSE	FALSE	FALSE	FALSE	FALSE	FALSE	FALSE			3	1	NaN	1	1	1	2	2	1	1	1	2	0.815484	0.177747	0.291155	A0A0A0MQD7;A3KGS3;A3KGS3-2
Nckap1		0.0823804	18.3276	17.3682	17.2858	FALSE	FALSE	FALSE	FALSE	FALSE	FALSE	FALSE	FALSE	FALSE	FALSE	FALSE	FALSE	Regulation of actin dynamics for phagocytic cup formation;RHO GTPases Activate WASPs and WAVEs;VEGFA-VEGFR2 Pathway		20	19	19	21	25	20	18	19	18	23	24	27	0.747733	0.546998	0.656968	A2AS98;P28660
Get4		0.0822784	16.73	15.7706	15.6883	FALSE	FALSE	FALSE	FALSE	FALSE	FALSE	FALSE	FALSE	FALSE	FALSE	FALSE	FALSE			4	4	5	5	4	4	4	4	5	5	4	5	0.747807	0.890953	0.924952	Q9D1H7;Q9D1H7-2
Atg16l1		0.0821867	15.6308	14.6713	14.5891	FALSE	FALSE	FALSE	FALSE	FALSE	FALSE	FALSE	FALSE	FALSE	FALSE	FALSE	FALSE	Macroautophagy		3	4	2	2	3	4	3	3	2	4	4	5	0.788416	0.886814	0.921113	Q8C0J2;Q8C0J2-2;Q8C0J2-3;Q8C0J2-5
Chd8		0.0820771	16.2727	15.3132	15.2311	FALSE	FALSE	FALSE	FALSE	FALSE	FALSE	FALSE	FALSE	FALSE	FALSE	FALSE	FALSE	Deactivation of the beta-catenin transactivating complex		15	14	13	14	15	13	18	13	17	18	18	15	0.836608	0.955151	0.967088	Q09XV5
Sgip1		0.0818967	16.2899	15.3303	15.2484	FALSE	FALSE	FALSE	FALSE	FALSE	FALSE	FALSE	FALSE	FALSE	FALSE	FALSE	FALSE			5	4	3	4	6	5	4	5	5	7	6	4	0.837158	0.955151	0.967088	Q8VD37-3;Q8VD37-6;Q8VD37-8
Epb4.1l1		0.0818528	16.6162	15.6565	15.5747	FALSE	FALSE	FALSE	FALSE	FALSE	FALSE	FALSE	FALSE	FALSE	FALSE	FALSE	FALSE	Neurexins and neuroligins;Trafficking of AMPA receptors		22	21	18	16	25	23	21	20	20	20	22	22	0.749186	0.915717	0.942844	A2AUK5
Exoc4		0.0816346	17.7138	16.754	16.6724	FALSE	FALSE	FALSE	FALSE	FALSE	FALSE	FALSE	FALSE	FALSE	FALSE	FALSE	FALSE	Insulin processing;VxPx cargo-targeting to cilium		21	20	18	17	18	19	19	21	17	17	20	18	0.751725	0.65311	0.746664	O35382
Amotl2		0.0816001	15.541	14.5812	14.4996	FALSE	FALSE	FALSE	FALSE	FALSE	FALSE	FALSE	FALSE	FALSE	FALSE	FALSE	FALSE	Signaling by Hippo		13	11	8	10	9	7	8	9	5	14	10	12	0.854662	0.848736	0.895593	B8JK87;Q8K371
Vps29		0.0813962	17.2775	16.3176	16.2362	FALSE	FALSE	FALSE	FALSE	FALSE	FALSE	FALSE	FALSE	FALSE	FALSE	FALSE	FALSE	WNT ligand biogenesis and trafficking		8	8	6	6	8	7	6	7	5	7	7	7	0.752482	0.756027	0.828485	D3Z645;Q9QZ88
Dnajb4		0.0813627	14.5026	13.5427	13.4613	FALSE	Filtered	FALSE	FALSE	FALSE	FALSE	FALSE	FALSE	FALSE	FALSE	FALSE	FALSE			3	NaN	2	1	3	4	3	2	1	2	4	1	0.904749	0.415956	0.534313	Q9D832
Stx5a;Stx5		0.0813074	15.654	14.6941	14.6128	FALSE	FALSE	FALSE	FALSE	FALSE	FALSE	FALSE	FALSE	FALSE	FALSE	FALSE	FALSE	Cargo concentration in the ER;COPII (Coat Protein 2) Mediated Vesicle Transport;COPI-mediated anterograde transport;Intra-Golgi traffic		4	3	5	4	5	4	5	5	4	5	6	4	0.791098	0.886814	0.921113	I1E4X1;Q8K1E0
Psmc1		0.0811996	20.6501	19.6901	19.6089	FALSE	FALSE	FALSE	FALSE	FALSE	FALSE	FALSE	FALSE	FALSE	FALSE	FALSE	FALSE	ABC-family proteins mediated transport;Activation of NF-kappaB in B cells;Antigen processing: Ubiquitination & Proteasome degradation;APC/C:Cdc20 mediated degradation of Securin;APC/C:Cdh1 mediated degradation of Cdc20 and other APC/C:Cdh1 targeted proteins in late mitosis/early G1;Asymmetric localization of PCP proteins;AUF1 (hnRNP D0) binds and destabilizes mRNA;Autodegradation of Cdh1 by Cdh1:APC/C;Autodegradation of the E3 ubiquitin ligase COP1;Cdc20:Phospho-APC/C mediated degradation of Cyclin A;CDK-mediated phosphorylation and removal of Cdc6;CDT1 association with the CDC6:ORC:origin complex;CLEC7A (Dectin-1) signaling;Cross-presentation of soluble exogenous antigens (endosomes);Dectin-1 mediated noncanonical NF-kB signaling;Degradation of AXIN;Degradation of beta-catenin by the destruction complex;Degradation of DVL;Degradation of GLI1 by the proteasome;Downstream TCR signaling;FBXL7 down-regulates AURKA during mitotic entry and in early mitosis;FCERI mediated NF-kB activation;G2/M Checkpoints;GLI3 is processed to GLI3R by the proteasome;Hedgehog ligand biogenesis;Hedgehog 'on' state;Interleukin-1 signaling;MAPK6/MAPK4 signaling;N-glycan trimming in the ER and Calnexin/Calreticulin cycle;NIK-->noncanonical NF-kB signaling;Orc1 removal from chromatin;Oxygen-dependent proline hydroxylation of Hypoxia-inducible Factor Alpha;Regulation of ornithine decarboxylase (ODC);Regulation of PTEN stability and activity;Regulation of RAS by GAPs;Regulation of RUNX2 expression and activity;Regulation of RUNX3 expression and activity;RUNX1 regulates transcription of genes involved in differentiation of HSCs;SCF(Skp2)-mediated degradation of p27/p21;SCF-beta-TrCP mediated degradation of Emi1;Separation of Sister Chromatids;The role of GTSE1 in G2/M progression after G2 checkpoint;TNFR2 non-canonical NF-kB pathway;Ubiquitin Mediated Degradation of Phosphorylated Cdc25A;Ubiquitin-dependent degradation of Cyclin D1;Ub-specific processing proteases;UCH proteinases		21	22	21	21	25	23	22	22	24	21	21	21	0.652195	0.17851	0.29177	P62192
Letm1		0.0809403	17.2149	16.2548	16.1739	FALSE	FALSE	FALSE	FALSE	FALSE	FALSE	FALSE	FALSE	FALSE	FALSE	FALSE	FALSE			15	13	15	13	17	13	15	13	16	13	16	11	0.706878	0.771546	0.835718	Q9Z2I0
Setd2		0.0807733	15.4169	14.4567	14.3759	FALSE	FALSE	FALSE	FALSE	FALSE	FALSE	FALSE	FALSE	FALSE	FALSE	FALSE	FALSE	PKMTs methylate histone lysines		12	11	9	12	18	9	15	8	9	10	14	9	0.85659	0.804172	0.863607	E9Q5F9;E9Q5F9-2
Arpc3		0.0805835	20.0876	19.1274	19.0468	FALSE	FALSE	FALSE	FALSE	FALSE	FALSE	FALSE	FALSE	FALSE	FALSE	FALSE	FALSE	Clathrin-mediated endocytosis;EPHB-mediated forward signaling;Regulation of actin dynamics for phagocytic cup formation;RHO GTPases Activate WASPs and WAVEs		7	7	6	6	7	7	7	7	6	7	7	7	0.654724	0.24175	0.363944	Q9JM76
		0.0804272	17.5703	16.61	16.5295	FALSE	FALSE	FALSE	FALSE	FALSE	FALSE	FALSE	FALSE	FALSE	FALSE	FALSE	FALSE			2	2	2	2	2	2	2	2	1	2	2	2	0.755558	0.695444	0.779847	Q9D9H8
Smchd1		0.0803356	17.5203	16.5599	16.4796	FALSE	FALSE	FALSE	FALSE	FALSE	FALSE	FALSE	FALSE	FALSE	FALSE	FALSE	FALSE			39	40	42	42	45	46	44	46	41	41	45	44	0.755849	0.710253	0.793791	Q6P5D8
Rpl26		0.0801907	21.5005	20.5401	20.4599	FALSE	FALSE	FALSE	FALSE	FALSE	FALSE	FALSE	FALSE	FALSE	FALSE	FALSE	FALSE	GTP hydrolysis and joining of the 60S ribosomal subunit;Nonsense Mediated Decay (NMD) enhanced by the Exon Junction Complex (EJC);Nonsense Mediated Decay (NMD) independent of the Exon Junction Complex (EJC);SRP-dependent cotranslational protein targeting to membrane		8	8	8	8	8	8	8	8	8	8	8	8	0.656338	0.107506	0.207668	P61255
Zkscan3		0.0799227	15.3032	14.3426	14.2626	FALSE	FALSE	FALSE	FALSE	FALSE	FALSE	FALSE	FALSE	FALSE	FALSE	FALSE	FALSE			2	3	1	4	2	4	4	4	4	4	4	4	0.858574	0.754276	0.826528	Q91VW9
Oat		0.0799055	16.1414	15.1808	15.1009	FALSE	FALSE	FALSE	FALSE	FALSE	FALSE	FALSE	FALSE	FALSE	FALSE	FALSE	FALSE	Amino acid synthesis and interconversion (transamination)		3	3	4	6	6	5	6	5	5	7	4	5	0.843245	0.958562	0.971222	P29758
Smg6		0.0798168	16.0845	15.1239	15.0441	FALSE	FALSE	FALSE	FALSE	FALSE	FALSE	FALSE	FALSE	FALSE	FALSE	FALSE	FALSE	Nonsense Mediated Decay (NMD) enhanced by the Exon Junction Complex (EJC)		7	6	6	7	7	8	7	9	5	7	4	7	0.843517	0.957146	0.967913	P61406
Mybbp1a		0.0797024	19.8556	18.8949	18.8152	FALSE	FALSE	FALSE	FALSE	FALSE	FALSE	FALSE	FALSE	FALSE	FALSE	FALSE	FALSE	B-WICH complex positively regulates rRNA expression		32	33	34	30	32	30	30	33	31	32	31	32	0.658347	0.27766	0.399386	Q7TPV4
Sap30bp		0.0795927	16.9672	16.0065	15.9269	FALSE	FALSE	FALSE	FALSE	FALSE	FALSE	FALSE	FALSE	FALSE	FALSE	FALSE	FALSE			7	7	6	5	6	6	6	7	5	6	7	6	0.711521	0.83338	0.888321	Q02614
Lrrc59		0.0795079	21.0693	20.1085	20.029	FALSE	FALSE	FALSE	FALSE	FALSE	FALSE	FALSE	FALSE	FALSE	FALSE	FALSE	FALSE			10	9	9	9	9	9	9	9	9	9	10	9	0.659148	0.138829	0.246931	Q922Q8
Hras		0.0793933	19.086	18.1252	18.0458	TRUE	TRUE	TRUE	TRUE	TRUE	TRUE	TRUE	TRUE	TRUE	TRUE	TRUE	TRUE			1	1	1	1	1	1	1	1	1	1	1	1	0.736598	0.405073	0.524738	Q61411-2
Dkc1		0.0793839	16.7425	15.7816	15.7022	FALSE	FALSE	FALSE	FALSE	FALSE	FALSE	FALSE	FALSE	FALSE	FALSE	FALSE	FALSE	Telomere Extension By Telomerase		8	12	12	11	12	12	11	12	11	13	13	15	0.757202	0.890953	0.924952	Q9ESX5
Rps27		0.0792256	20.1568	19.1959	19.1167	TRUE	TRUE	TRUE	TRUE	TRUE	TRUE	TRUE	TRUE	TRUE	TRUE	TRUE	TRUE			1	1	1	1	1	1	1	1	1	1	1	1	0.66031	0.233438	0.353908	A0A0G2JDW7;Q6ZWU9
Gle1		0.079196	13.7565	12.7955	12.7163	FALSE	FALSE	FALSE	FALSE	FALSE	FALSE	FALSE	FALSE	FALSE	FALSE	FALSE	FALSE	Transport of Mature mRNA derived from an Intron-Containing Transcript		3	3	2	2	3	2	4	4	2	3	4	2	0.820451	0.161782	0.273457	Q8R322
Pik3r1		0.0791026	16.3025	15.3415	15.2624	FALSE	FALSE	FALSE	FALSE	FALSE	FALSE	FALSE	FALSE	FALSE	FALSE	FALSE	FALSE	Antigen activates B Cell Receptor (BCR) leading to generation of second messengers;CD28 dependent PI3K/Akt signaling;Costimulation by the CD28 family;DAP12 signaling;Downstream signal transduction;Downstream TCR signaling;G alpha (12/13) signalling events;G alpha (q) signalling events;G beta:gamma signalling through PI3Kgamma;GAB1 signalosome;GP1b-IX-V activation signalling;GPVI-mediated activation cascade;Interleukin receptor SHC signaling;Interleukin-3, 5 and GM-CSF signaling;Interleukin-7 signaling;MET activates PI3K/AKT signaling;PI3K Cascade;PI-3K cascade:FGFR1;PI-3K cascade:FGFR2;PI-3K cascade:FGFR3;PI-3K cascade:FGFR4;PI3K events in ERBB2 signaling;PI3K events in ERBB4 signaling;PI3K/AKT activation;PI5P, PP2A and IER3 Regulate PI3K/AKT Signaling;PIP3 activates AKT signaling;Regulation of signaling by CBL;RET signaling;Role of LAT2/NTAL/LAB on calcium mobilization;Role of phospholipids in phagocytosis;Signaling by SCF-KIT;Synthesis of PIPs at the plasma membrane;Tie2 Signaling;VEGFA-VEGFR2 Pathway		10	9	7	8	9	10	9	8	10	10	10	8	0.845702	0.955151	0.967088	P26450
Rpl22		0.0790195	22.1526	21.1916	21.1126	FALSE	FALSE	FALSE	FALSE	FALSE	FALSE	FALSE	FALSE	FALSE	FALSE	FALSE	FALSE			2	2	2	2	3	3	3	3	2	2	3	2	0.66116	0.0660914	0.153655	P67984
Iars		0.0789813	19.7825	18.8214	18.7425	FALSE	FALSE	FALSE	FALSE	FALSE	FALSE	FALSE	FALSE	FALSE	FALSE	FALSE	FALSE			28	26	28	26	29	24	23	25	30	25	26	29	0.661318	0.287136	0.412069	Q8BU30
Plcg1		0.0787755	17.707	16.7458	16.667	FALSE	FALSE	FALSE	FALSE	FALSE	FALSE	FALSE	FALSE	FALSE	FALSE	FALSE	FALSE	Antigen activates B Cell Receptor (BCR) leading to generation of second messengers;DAP12 signaling;Downstream signal transduction;EGFR interacts with phospholipase C-gamma;FCERI mediated Ca+2 mobilization;FCERI mediated MAPK activation;FGFR2;FGFR3;FGFR4;Frs2-mediated activation;Generation of second messenger molecules;ISG15 antiviral mechanism;Phospholipase C-mediated cascade;Phospholipase C-mediated cascade: FGFR1;RET signaling;Role of phospholipids in phagocytosis;Synthesis of IP3 and IP4 in the cytosol;VEGFR2 mediated cell proliferation		22	28	17	22	27	29	26	30	24	27	25	29	0.760811	0.666825	0.757484	A2A4A6;Q62077
Papolg		0.0787525	14.8773	13.9161	13.8373	FALSE	FALSE	FALSE	FALSE	FALSE	FALSE	FALSE	FALSE	FALSE	FALSE	FALSE	FALSE			3	3	3	3	4	3	4	3	3	2	5	2	0.909568	0.585608	0.689782	Q6PCL9
Dpysl5		0.0786172	22.5876	21.6264	21.5478	FALSE	FALSE	FALSE	FALSE	FALSE	FALSE	FALSE	FALSE	FALSE	FALSE	FALSE	FALSE	CRMPs in Sema3A signaling		25	28	29	30	30	30	26	30	30	26	29	30	0.66282	0.0506664	0.130737	Q9EQF6
Ubxn4		0.0785808	16.5561	15.5949	15.5163	FALSE	FALSE	FALSE	FALSE	FALSE	FALSE	FALSE	FALSE	FALSE	FALSE	FALSE	FALSE			3	3	3	1	3	3	2	1	2	3	3	3	0.759815	0.926524	0.949194	Q8VCH8
Msra		0.0785694	17.4523	16.491	16.4125	FALSE	FALSE	FALSE	FALSE	FALSE	FALSE	FALSE	FALSE	FALSE	FALSE	FALSE	FALSE	Protein repair		2	3	3	4	3	3	3	4	4	3	3	3	0.761467	0.725325	0.80992	Q9D6Y7;Q9D6Y7-2;Q9D6Y7-3
Son		0.0782909	19.3532	18.3919	18.3136	FALSE	FALSE	FALSE	FALSE	FALSE	FALSE	FALSE	FALSE	FALSE	FALSE	FALSE	FALSE			43	39	39	38	42	39	44	38	41	43	42	42	0.740788	0.358583	0.483798	H9KV00
Mcf2l		0.0781088	15.2161	14.2547	14.1766	FALSE	FALSE	FALSE	FALSE	FALSE	FALSE	FALSE	FALSE	FALSE	FALSE	FALSE	FALSE	G alpha (12/13) signalling events;NRAGE signals death through JNK;Rho GTPase cycle		3	4	3	5	7	5	5	4	4	5	3	5	0.862808	0.727722	0.810546	E9PXE1;E9PXE2;E9PY12;E9PY13;E9Q863;E9QPM7;G3UXP9;Q64096
Commd5		0.0780438	15.6276	14.6661	14.5881	FALSE	FALSE	FALSE	FALSE	FALSE	FALSE	FALSE	FALSE	FALSE	FALSE	FALSE	FALSE			4	4	4	4	5	5	4	5	5	4	4	5	0.801077	0.886814	0.921113	Q8R395
Mmgt1		0.0780153	15.9146	14.9531	14.8751	FALSE	FALSE	FALSE	FALSE	FALSE	FALSE	FALSE	FALSE	FALSE	FALSE	FALSE	FALSE			3	3	3	3	3	3	3	3	3	3	3	2	0.801165	0.939826	0.956446	Q8K273
Atm		0.0780019	15.8771	14.9156	14.8376	FALSE	FALSE	FALSE	FALSE	FALSE	FALSE	FALSE	FALSE	FALSE	FALSE	FALSE	FALSE	Autodegradation of the E3 ubiquitin ligase COP1;DNA Damage/Telomere Stress Induced Senescence;G2/M DNA damage checkpoint;HDR through Homologous Recombination (HRR);HDR through Single Strand Annealing (SSA);Homologous DNA Pairing and Strand Exchange;Meiotic Recombination;Nonhomologous End-Joining (NHEJ);Presynaptic phase of homologous DNA pairing and strand exchange;Processing of DNA double-strand break ends;Recruitment and ATM-mediated phosphorylation of repair and signaling proteins at DNA double strand breaks;Regulation of HSF1-mediated heat shock response;Regulation of TP53 Activity through Methylation;Regulation of TP53 Activity through Phosphorylation;Regulation of TP53 Degradation;Resolution of D-loop Structures through Holliday Junction Intermediates;Resolution of D-loop Structures through Synthesis-Dependent Strand Annealing (SDSA);Sensing of DNA Double Strand Breaks;Stabilization of p53;TP53 Regulates Transcription of Caspase Activators and Caspases;TP53 Regulates Transcription of Genes Involved in Cytochrome C Release		7	6	11	8	8	6	15	6	7	7	10	6	0.801206	0.929689	0.949995	Q62388
Uhrf1		0.0777397	15.532	14.5703	14.4926	Filtered	FALSE	FALSE	FALSE	FALSE	FALSE	FALSE	FALSE	FALSE	FALSE	FALSE	FALSE			NaN	6	1	6	3	9	12	8	1	6	5	8	0.86367	0.848736	0.895593	Q8VDF2;Q8VDF2-2
Trmt10c		0.0775442	14.9405	13.9788	13.9012	FALSE	FALSE	FALSE	FALSE	FALSE	FALSE	FALSE	FALSE	FALSE	FALSE	FALSE	FALSE			3	1	2	1	1	2	1	1	1	2	3	2	0.9118	0.614711	0.717793	Q3UFY8
Afg3l2		0.0775357	16.4856	15.5238	15.4463	FALSE	FALSE	FALSE	FALSE	FALSE	FALSE	FALSE	FALSE	FALSE	FALSE	FALSE	FALSE	Processing of SMDT1		8	10	10	8	10	7	13	6	9	9	10	6	0.76322	0.936042	0.955637	Q8JZQ2
Supt7l		0.077529	15.8033	14.8415	14.764	FALSE	FALSE	FALSE	FALSE	FALSE	FALSE	FALSE	FALSE	FALSE	FALSE	FALSE	FALSE			4	3	4	1	4	2	4	3	3	5	3	4	0.802654	0.917426	0.944427	E9PX66;Q9CZV5
Taf9		0.0773326	16.79	15.8281	15.7508	FALSE	FALSE	FALSE	FALSE	FALSE	FALSE	FALSE	FALSE	FALSE	FALSE	FALSE	FALSE	Regulation of TP53 Activity through Phosphorylation;RNA Polymerase II Pre-transcription Events;RNA Polymerase II Promoter Escape;RNA polymerase II transcribes snRNA genes;RNA Polymerase II Transcription Initiation;RNA Polymerase II Transcription Initiation And Promoter Clearance;RNA Polymerase II Transcription Pre-Initiation And Promoter Opening		6	7	6	6	7	6	8	7	6	7	6	5	0.719332	0.87734	0.914251	Q8VI33
Mta1		0.077282	18.9605	17.9986	17.9214	FALSE	FALSE	FALSE	FALSE	FALSE	FALSE	FALSE	FALSE	FALSE	FALSE	FALSE	FALSE			16	17	18	17	19	16	18	17	18	16	17	16	0.74463	0.429632	0.550716	F8WHY8
Apc2		0.0771675	15.4019	14.44	14.3628	FALSE	FALSE	FALSE	FALSE	FALSE	FALSE	FALSE	FALSE	FALSE	FALSE	FALSE	FALSE			11	9	13	11	11	10	7	7	9	12	11	12	0.865007	0.804172	0.863607	D3YTR0;G5E832;Q9Z1K7
Mcts1		0.0771332	17.6718	16.7099	16.6328	FALSE	FALSE	FALSE	FALSE	FALSE	FALSE	FALSE	FALSE	FALSE	FALSE	FALSE	FALSE			3	3	4	5	5	5	5	5	5	4	5	5	0.766045	0.666825	0.757484	Q9DB27;Q9DB27-2
Flnb		0.0768357	19.589	18.6269	18.55	FALSE	FALSE	FALSE	FALSE	FALSE	FALSE	FALSE	FALSE	FALSE	FALSE	FALSE	FALSE	ISG15 antiviral mechanism		60	80	67	76	76	84	81	85	72	73	80	85	0.746332	0.316521	0.438597	Q80X90
Cyp51a1		0.0767593	18.9207	17.9586	17.8818	FALSE	FALSE	FALSE	FALSE	FALSE	FALSE	FALSE	FALSE	FALSE	FALSE	FALSE	FALSE	Cholesterol biosynthesis;Endogenous sterols		10	10	10	12	10	8	10	11	9	10	11	11	0.746623	0.429632	0.550716	Q8K0C4
Trmu		0.0766848	15.3016	14.3394	14.2627	FALSE	FALSE	FALSE	FALSE	FALSE	FALSE	FALSE	FALSE	FALSE	FALSE	FALSE	FALSE			3	2	4	3	3	2	4	2	2	2	2	1	0.866134	0.754276	0.826528	Q9DAT5
Strip1		0.0766031	18.2318	17.2696	17.193	FALSE	FALSE	FALSE	FALSE	FALSE	FALSE	FALSE	FALSE	FALSE	FALSE	FALSE	FALSE			9	10	7	9	10	12	9	11	8	12	9	11	0.767606	0.557862	0.666523	Q8C079;Q8C079-3
Kdm6b		0.0765953	14.8931	13.9309	13.8543	FALSE	FALSE	FALSE	FALSE	FALSE	FALSE	FALSE	FALSE	FALSE	FALSE	FALSE	FALSE	HDMs demethylate histones;Oxidative Stress Induced Senescence		3	4	4	5	3	3	8	5	3	6	7	5	0.913553	0.585608	0.689782	Q5NCY0
Rp2		0.0762903	16.807	15.8446	15.7684	FALSE	FALSE	FALSE	FALSE	FALSE	FALSE	FALSE	FALSE	Filtered	FALSE	FALSE	FALSE	Trafficking of myristoylated proteins to the cilium		2	3	2	2	2	2	2	2	NaN	3	1	2	0.722944	0.87734	0.914251	Q9EPK2;Q9EPK2-2;Q9EPK2-3
Ddx21		0.0762196	18.7204	17.7581	17.6818	FALSE	FALSE	FALSE	FALSE	FALSE	FALSE	FALSE	FALSE	FALSE	FALSE	FALSE	FALSE	B-WICH complex positively regulates rRNA expression;Major pathway of rRNA processing in the nucleolus and cytosol		26	28	28	29	30	28	29	30	29	27	31	28	0.748682	0.478822	0.592161	Q9JIK5
Epha5		0.0760841	17.7988	16.8363	16.7602	FALSE	FALSE	FALSE	FALSE	FALSE	FALSE	FALSE	FALSE	FALSE	FALSE	FALSE	FALSE			7	9	6	7	9	13	6	11	8	9	10	10	0.769394	0.639834	0.738311	E9PUP9;E9PUQ0
Fam160a2		0.0760146	14.4482	13.4857	13.4097	FALSE	FALSE	FALSE	FALSE	FALSE	FALSE	FALSE	FALSE	FALSE	FALSE	FALSE	FALSE			9	6	5	4	8	4	7	5	7	5	7	7	0.825397	0.389706	0.509301	J3QP99;Q3U2I3
Gcat		0.0759898	14.4369	13.4744	13.3984	FALSE	FALSE	FALSE	FALSE	FALSE	FALSE	FALSE	FALSE	FALSE	FALSE	FALSE	FALSE			3	3	3	4	3	2	4	3	2	2	3	3	0.825436	0.389706	0.509301	O88986
Pcgf5		0.0759315	17.8244	16.8619	16.786	TRUE	TRUE	TRUE	TRUE	TRUE	TRUE	TRUE	TRUE	TRUE	TRUE	TRUE	TRUE	RUNX1 interacts with co-factors whose precise effect on RUNX1 targets is not known		1	1	1	1	1	1	1	1	1	1	1	1	0.769881	0.639834	0.738311	Q3UK78;Q3UK78-2
Nucks1		0.0758878	18.3117	17.3492	17.2733	FALSE	FALSE	FALSE	FALSE	FALSE	FALSE	FALSE	FALSE	FALSE	FALSE	FALSE	FALSE			2	2	3	3	2	4	3	3	3	3	3	4	0.770078	0.546998	0.656968	A0A087WRY3;Q80XU3
Kntc1		0.0756587	14.9363	13.9736	13.8979	FALSE	FALSE	FALSE	FALSE	FALSE	FALSE	FALSE	FALSE	FALSE	FALSE	FALSE	FALSE	Amplification of signal from unattached kinetochores via a MAD2 inhibitory signal;Mitotic Prometaphase;Resolution of Sister Chromatid Cohesion;RHO GTPases Activate Formins;Separation of Sister Chromatids		3	3	2	4	3	2	5	3	1	3	1	3	0.915283	0.614711	0.717793	Q8C3Y4
Cdk5rap3		0.0756291	14.9448	13.9821	13.9064	FALSE	FALSE	FALSE	FALSE	FALSE	FALSE	FALSE	FALSE	FALSE	FALSE	FALSE	FALSE			1	2	2	2	2	1	2	2	2	2	2	2	0.915338	0.614711	0.717793	Q99LM2
Elp5		0.0756254	16.2096	15.2469	15.1713	FALSE	FALSE	Filtered	FALSE	FALSE	FALSE	FALSE	FALSE	FALSE	FALSE	FALSE	FALSE			3	2	NaN	4	3	3	3	4	3	3	4	4	0.85636	0.95787	0.970394	Q99L85
Brd1		0.0754899	16.1306	15.1679	15.0924	FALSE	FALSE	FALSE	FALSE	FALSE	FALSE	FALSE	FALSE	FALSE	FALSE	FALSE	FALSE	HATs acetylate histones;Regulation of TP53 Activity through Acetylation		8	10	9	9	7	9	12	10	7	10	9	10	0.856776	0.957146	0.967913	E9PZ26
Timm44		0.0753363	16.0985	15.1357	15.0604	FALSE	FALSE	FALSE	FALSE	FALSE	FALSE	FALSE	FALSE	FALSE	FALSE	FALSE	FALSE			13	10	15	12	13	13	13	12	13	11	13	12	0.857247	0.957146	0.967913	O35857
Ralb		0.0752069	18.0087	17.0458	16.9706	FALSE	FALSE	FALSE	FALSE	FALSE	FALSE	FALSE	FALSE	FALSE	FALSE	FALSE	FALSE			3	4	2	3	3	2	3	3	2	4	3	3	0.772433	0.602678	0.704152	Q9JIW9
Tmem115		0.0751057	17.4652	16.5023	16.4272	FALSE	Filtered	FALSE	FALSE	FALSE	FALSE	FALSE	FALSE	FALSE	FALSE	FALSE	FALSE	COPI-mediated anterograde transport		2	NaN	1	1	1	1	1	1	1	1	1	1	0.772521	0.710253	0.793791	Q9WUH1
Prps1l3;Prps1		0.0750694	16.9473	15.9844	15.9093	FALSE	FALSE	FALSE	FALSE	FALSE	FALSE	FALSE	FALSE	FALSE	FALSE	FALSE	FALSE	5-Phosphoribose 1-diphosphate biosynthesis		4	6	4	6	8	8	5	9	7	6	8	10	0.727183	0.848423	0.89486	G3UXL2;Q9D7G0
Cbx8		0.0747603	17.3471	16.384	16.3092	FALSE	FALSE	FALSE	FALSE	FALSE	FALSE	FALSE	FALSE	FALSE	FALSE	FALSE	FALSE	Oxidative Stress Induced Senescence;Regulation of PTEN gene transcription;RUNX1 interacts with co-factors whose precise effect on RUNX1 targets is not known;SUMOylation of chromatin organization proteins;SUMOylation of DNA damage response and repair proteins;SUMOylation of RNA binding proteins		8	7	9	8	9	7	8	7	9	8	9	7	0.773626	0.740602	0.818778	Q9QXV1
Tmod2		0.0746259	16.5153	15.5521	15.4775	FALSE	FALSE	FALSE	FALSE	FALSE	FALSE	FALSE	FALSE	FALSE	FALSE	FALSE	FALSE	Striated Muscle Contraction		6	8	8	6	15	13	9	7	9	9	6	7	0.772723	0.926524	0.949194	Q9JKK7
Trafd1		0.074604	16.5722	15.609	15.5344	FALSE	FALSE	FALSE	FALSE	FALSE	FALSE	FALSE	FALSE	FALSE	FALSE	FALSE	FALSE			5	5	4	6	5	7	6	7	6	6	5	6	0.772795	0.926524	0.949194	Q3UDK1;Q3UDK1-2
Tmx3		0.0743561	17.6241	16.6608	16.5865	FALSE	FALSE	FALSE	FALSE	FALSE	FALSE	FALSE	FALSE	FALSE	FALSE	FALSE	FALSE	Platelet degranulation		7	12	9	8	8	10	10	8	10	10	8	9	0.774919	0.680951	0.767366	Q8BXZ1
Kazn		0.0743179	15.6818	14.7185	14.6442	FALSE	FALSE	FALSE	FALSE	FALSE	FALSE	FALSE	FALSE	FALSE	FALSE	FALSE	FALSE	Formation of the cornified envelope		4	4	3	2	3	2	3	3	4	4	3	3	0.812509	0.886814	0.921113	Q69ZS8
Ubap2		0.0742588	17.874	16.9107	16.8364	FALSE	FALSE	FALSE	FALSE	FALSE	FALSE	FALSE	FALSE	FALSE	FALSE	FALSE	FALSE			15	13	15	13	16	13	16	14	18	17	16	16	0.775715	0.62701	0.729569	A2AMY5;Q91VX2
Lmnb2		0.0741844	21.7187	20.7553	20.6811	FALSE	FALSE	FALSE	FALSE	FALSE	FALSE	FALSE	FALSE	FALSE	FALSE	FALSE	FALSE			29	32	31	31	32	31	31	27	29	30	32	30	0.681215	0.0898152	0.184981	P21619
Csdc2		0.0728645	18.5969	17.6328	17.56	FALSE	FALSE	FALSE	FALSE	FALSE	FALSE	FALSE	FALSE	FALSE	FALSE	FALSE	FALSE			2	2	2	2	2	2	2	2	2	2	2	2	0.761525	0.502417	0.614609	Q91YQ3
Actr1b		0.0727654	20.5059	19.5418	19.469	FALSE	FALSE	FALSE	FALSE	FALSE	FALSE	FALSE	FALSE	FALSE	FALSE	FALSE	FALSE	MHC class II antigen presentation;Neutrophil degranulation		13	13	13	13	12	13	13	14	11	9	12	14	0.687145	0.190599	0.306284	Q8R5C5
Acadm		0.0727577	16.7254	15.7613	15.6885	FALSE	FALSE	FALSE	FALSE	FALSE	FALSE	FALSE	FALSE	FALSE	FALSE	FALSE	FALSE	Beta oxidation of decanoyl-CoA to octanoyl-CoA-CoA;Beta oxidation of octanoyl-CoA to hexanoyl-CoA;mitochondrial fatty acid beta-oxidation of unsaturated fatty acids		5	6	6	6	5	6	6	4	2	7	3	5	0.778843	0.890953	0.924952	P45952
Ikbkap		0.0726928	19.1756	18.2115	18.1388	FALSE	FALSE	FALSE	FALSE	FALSE	FALSE	FALSE	FALSE	FALSE	FALSE	FALSE	FALSE			22	24	21	23	24	24	21	25	22	22	24	25	0.762184	0.381278	0.502975	Q7TT37
Cdk11b		0.0726833	18.4375	17.4733	17.4007	FALSE	FALSE	FALSE	FALSE	FALSE	FALSE	FALSE	FALSE	FALSE	FALSE	FALSE	FALSE	Transcriptional Regulation of Adipocyte Differentiation in 3T3-L1 Pre-adipocytes		15	15	20	17	16	15	16	14	17	15	15	16	0.781179	0.525064	0.639865	P24788
Larp4		0.072542	17.6522	16.6881	16.6155	FALSE	FALSE	FALSE	FALSE	FALSE	FALSE	FALSE	FALSE	FALSE	FALSE	FALSE	FALSE			9	8	6	8	10	9	9	9	8	7	10	6	0.780732	0.666825	0.757484	E9Q066;G3X9Q6;Q8BWW4
Fat3		0.0724145	15.6821	14.7179	14.6455	FALSE	FALSE	FALSE	FALSE	FALSE	FALSE	FALSE	FALSE	FALSE	FALSE	FALSE	FALSE			7	8	9	3	7	5	5	6	6	3	4	5	0.818365	0.886814	0.921113	E9QK16;Q8BNA6
Gnao1		0.0723762	21.6769	20.7126	20.6403	FALSE	FALSE	FALSE	FALSE	FALSE	FALSE	FALSE	FALSE	FALSE	FALSE	FALSE	FALSE	Ca2+ pathway;Cooperation of PDCL (PhLP1) and TRiC/CCT in G-protein beta folding;G-protein activation;PLC beta mediated events		12	12	13	12	13	13	12	12	12	12	13	12	0.688775	0.0939595	0.190771	P18872
Snx29		0.0723714	15.3729	14.4086	14.3362	FALSE	FALSE	FALSE	FALSE	FALSE	FALSE	FALSE	FALSE	FALSE	FALSE	FALSE	FALSE			2	1	1	1	1	1	1	1	1	1	1	1	0.876225	0.779813	0.843755	Q9D3S3
Ablim1		0.07236	15.3067	14.3424	14.2701	FALSE	FALSE	FALSE	FALSE	FALSE	FALSE	FALSE	FALSE	FALSE	FALSE	FALSE	FALSE			9	7	9	6	10	8	8	7	7	7	9	7	0.876252	0.754276	0.826528	E9Q9C0;E9Q9C1;E9Q9C2;E9Q9C4;E9QK41;Q8K4G5;Q8K4G5-2;Q8K4G5-4
Dgkz		0.0723276	15.6279	14.6636	14.5913	FALSE	FALSE	FALSE	FALSE	FALSE	FALSE	FALSE	FALSE	FALSE	FALSE	FALSE	FALSE	Effects of PIP2 hydrolysis		2	2	3	4	3	5	2	3	2	4	3	5	0.818633	0.886814	0.921113	A2AHJ7;A2AHK0;Q80UP3
Enah		0.0722828	19.2687	18.3044	18.2321	FALSE	FALSE	FALSE	FALSE	FALSE	FALSE	FALSE	FALSE	FALSE	FALSE	FALSE	FALSE			13	15	12	17	15	16	14	16	15	17	12	19	0.763759	0.369783	0.493245	A0A0A6YW06;Q03173-4
Cad		0.0722713	20.591	19.6267	19.5545	FALSE	FALSE	FALSE	FALSE	FALSE	FALSE	FALSE	FALSE	FALSE	FALSE	FALSE	FALSE			41	52	42	52	49	52	50	53	45	52	46	51	0.689214	0.184466	0.298354	B2RQC6;E9QAI5
Eftud1		0.0719775	16.3811	15.4166	15.3447	FALSE	FALSE	FALSE	FALSE	FALSE	FALSE	FALSE	FALSE	FALSE	FALSE	FALSE	FALSE			9	13	5	6	11	11	11	11	8	14	9	14	0.781403	0.950515	0.963798	Q8C0D5
Edc3		0.0719775	16.0132	15.0488	14.9768	FALSE	FALSE	FALSE	FALSE	FALSE	FALSE	FALSE	FALSE	FALSE	FALSE	FALSE	FALSE	mRNA decay by 5' to 3' exoribonuclease		10	10	8	8	9	9	7	8	8	10	9	11	0.867569	0.953566	0.966264	Q8K2D3
Ftsj3		0.0719605	15.8078	14.8433	14.7713	FALSE	FALSE	FALSE	FALSE	FALSE	FALSE	FALSE	FALSE	FALSE	FALSE	FALSE	FALSE			3	3	3	3	4	6	9	5	6	4	6	7	0.819763	0.917426	0.944427	Q9DBE9
Aars		0.0717754	20.5838	19.6193	19.5475	FALSE	FALSE	FALSE	FALSE	FALSE	FALSE	FALSE	FALSE	FALSE	FALSE	FALSE	FALSE			24	31	24	27	29	26	24	26	27	31	24	28	0.691293	0.184466	0.298354	Q8BGQ7
Zc3h14		0.0716954	17.3957	16.4311	16.3594	FALSE	FALSE	FALSE	FALSE	FALSE	FALSE	FALSE	FALSE	FALSE	FALSE	FALSE	FALSE			17	19	17	17	18	17	18	16	17	20	17	19	0.783449	0.740602	0.818778	Q8BJ05
Agap3		0.071537	18.6669	17.7022	17.6307	FALSE	FALSE	FALSE	FALSE	FALSE	FALSE	FALSE	FALSE	FALSE	FALSE	FALSE	FALSE			10	11	10	12	11	12	8	10	11	11	10	11	0.766625	0.478822	0.592161	F8VQE9;Q8VHH5
Vps4b		0.0715046	17.9708	17.0061	16.9346	FALSE	FALSE	FALSE	FALSE	FALSE	FALSE	FALSE	FALSE	FALSE	FALSE	FALSE	FALSE	Endosomal Sorting Complex Required For Transport (ESCRT)		6	8	6	8	8	7	7	10	7	9	7	12	0.785273	0.602678	0.704152	P46467
Ech1		0.0712815	15.8979	14.9331	14.8618	FALSE	FALSE	FALSE	FALSE	FALSE	FALSE	FALSE	FALSE	FALSE	FALSE	FALSE	FALSE			3	4	4	5	4	4	3	4	5	4	5	4	0.821855	0.939826	0.956446	F7B227;O35459
Arpc4		0.0712489	18.711	17.7462	17.675	FALSE	FALSE	FALSE	FALSE	FALSE	FALSE	FALSE	FALSE	FALSE	FALSE	FALSE	FALSE	Clathrin-mediated endocytosis;EPHB-mediated forward signaling;Regulation of actin dynamics for phagocytic cup formation;RHO GTPases Activate WASPs and WAVEs		5	5	5	5	5	5	5	5	5	5	5	5	0.767733	0.478822	0.592161	P59999
Xrcc5		0.0711165	15.7973	14.8325	14.7613	FALSE	FALSE	FALSE	FALSE	FALSE	FALSE	FALSE	FALSE	FALSE	FALSE	FALSE	FALSE	Neutrophil degranulation;Nonhomologous End-Joining (NHEJ)		5	7	5	5	5	6	5	6	6	9	4	8	0.822364	0.917426	0.944427	P27641
Hip1		0.0710564	18.143	17.1781	17.1071	FALSE	FALSE	FALSE	FALSE	FALSE	FALSE	FALSE	FALSE	FALSE	FALSE	FALSE	FALSE	Clathrin-mediated endocytosis		20	21	17	20	23	24	25	25	24	21	22	23	0.786832	0.57982	0.683739	Q8VD75
Erh		0.0709991	21.0117	20.0468	19.9758	FALSE	FALSE	FALSE	FALSE	FALSE	FALSE	FALSE	FALSE	FALSE	FALSE	FALSE	FALSE			2	2	3	3	3	3	3	3	3	2	3	3	0.694553	0.144387	0.252801	G3UW85;P84089
Tcof1		0.0709934	18.2635	17.2985	17.2275	FALSE	FALSE	FALSE	FALSE	FALSE	FALSE	FALSE	FALSE	FALSE	FALSE	FALSE	FALSE			22	23	19	19	22	22	22	20	21	22	24	23	0.787051	0.557862	0.666523	H3BL37;O08784
Khnyn		0.0709066	16.3425	15.3775	15.3066	FALSE	FALSE	FALSE	FALSE	FALSE	FALSE	FALSE	FALSE	FALSE	FALSE	FALSE	FALSE			2	3	2	3	3	3	3	3	2	3	2	3	0.78492	0.950515	0.963798	Q80U38
Bub3		0.0708275	20.6758	19.7108	19.64	FALSE	FALSE	FALSE	FALSE	FALSE	FALSE	FALSE	FALSE	FALSE	FALSE	FALSE	FALSE	Amplification of signal from unattached kinetochores via a MAD2 inhibitory signal;APC/C:Cdc20 mediated degradation of mitotic proteins;APC-Cdc20 mediated degradation of Nek2A;Cdc20:Phospho-APC/C mediated degradation of Cyclin A;Inactivation of APC/C via direct inhibition of the APC/C complex;Mitotic Prometaphase;Resolution of Sister Chromatid Cohesion;RHO GTPases Activate Formins;Separation of Sister Chromatids		12	12	12	12	13	12	12	12	11	12	13	13	0.695274	0.17851	0.29177	Q9WVA3
Iscu		0.0707473	13.8899	12.9248	12.8541	Filtered	FALSE	FALSE	FALSE	FALSE	FALSE	FALSE	FALSE	FALSE	FALSE	Filtered	FALSE	Mitochondrial iron-sulfur cluster biogenesis		NaN	2	1	1	2	1	1	2	1	1	NaN	1	0.833602	0.194654	0.311439	D3Z7W0;Q9D7P6
Pkn2		0.0704785	16.3604	15.3952	15.3247	FALSE	FALSE	FALSE	FALSE	FALSE	FALSE	FALSE	FALSE	FALSE	FALSE	FALSE	FALSE	RHO GTPases activate PKNs		3	5	2	3	3	3	5	4	3	4	3	3	0.786328	0.950515	0.963798	G3UZM9;Q8BWW9;Q8BWW9-2;Q8BWW9-3
Polr2b		0.0703698	18.1783	17.2131	17.1427	FALSE	FALSE	FALSE	FALSE	FALSE	FALSE	FALSE	FALSE	FALSE	FALSE	FALSE	FALSE	Dual incision in TC-NER;FGFR2 alternative splicing;Formation of RNA Pol II elongation complex;Formation of TC-NER Pre-Incision Complex;Formation of the Early Elongation Complex;Gap-filling DNA repair synthesis and ligation in TC-NER;mRNA Capping;mRNA Splicing - Major Pathway;mRNA Splicing - Minor Pathway;Processing of Capped Intron-Containing Pre-mRNA;RNA Pol II CTD phosphorylation and interaction with CE;RNA Polymerase II Pre-transcription Events;RNA Polymerase II Promoter Escape;RNA polymerase II transcribes snRNA genes;RNA Polymerase II Transcription Elongation;RNA Polymerase II Transcription Initiation;RNA Polymerase II Transcription Initiation And Promoter Clearance;RNA Polymerase II Transcription Pre-Initiation And Promoter Opening;TP53 Regulates Transcription of DNA Repair Genes;Transcriptional regulation by small RNAs		25	28	25	25	28	25	25	29	25	22	29	26	0.789221	0.568772	0.674308	Q8CFI7
Aes		0.0703391	17.1657	16.2004	16.1301	FALSE	FALSE	FALSE	FALSE	FALSE	FALSE	FALSE	FALSE	FALSE	FALSE	FALSE	FALSE			2	2	3	2	3	3	3	2	3	2	3	2	0.743685	0.787103	0.849159	P63002
Gse1		0.0703259	17.0797	16.1144	16.0441	FALSE	FALSE	FALSE	FALSE	FALSE	FALSE	FALSE	FALSE	FALSE	FALSE	FALSE	FALSE			7	8	8	12	10	9	10	11	6	12	9	10	0.743732	0.818089	0.874787	Q3U3C9;Q3U3C9-2;Q3U3C9-3
Sort1		0.0702685	16.3492	15.3839	15.3137	FALSE	FALSE	FALSE	FALSE	FALSE	FALSE	FALSE	FALSE	FALSE	FALSE	FALSE	FALSE	Golgi Associated Vesicle Biogenesis		4	3	4	3	8	5	3	3	3	5	5	3	0.787018	0.950515	0.963798	Q6PHU5;Q6PHU5-2
Hnrnpa3		0.07024	23.8709	22.9056	22.8354	FALSE	FALSE	FALSE	FALSE	FALSE	FALSE	FALSE	FALSE	FALSE	FALSE	FALSE	FALSE			14	15	14	14	18	18	17	18	17	15	17	17	0.697746	0.0187104	0.0638661	A2AL12;Q8BG05
Gtf3c3		0.0702305	17.7698	16.8045	16.7343	FALSE	FALSE	FALSE	FALSE	FALSE	FALSE	FALSE	FALSE	FALSE	FALSE	FALSE	FALSE	RNA Polymerase III Transcription Initiation From Type 1 Promoter;RNA Polymerase III Transcription Initiation From Type 2 Promoter		9	9	10	9	10	9	10	10	10	9	11	9	0.788157	0.65311	0.746664	Q3TMP1
Kiaa1598		0.0702209	18.4259	17.4606	17.3904	FALSE	FALSE	FALSE	FALSE	FALSE	FALSE	FALSE	FALSE	FALSE	FALSE	FALSE	FALSE			23	20	20	19	23	23	22	22	21	18	19	19	0.78974	0.525064	0.639865	Q8K2Q9
Hp1bp3		0.0701331	18.0147	17.0494	16.9792	TRUE	TRUE	TRUE	TRUE	TRUE	TRUE	TRUE	TRUE	TRUE	TRUE	TRUE	TRUE			1	1	1	1	1	1	1	1	1	1	1	1	0.790045	0.602678	0.704152	Q3TEA8;Z4YKB8
Chpf		0.0700492	19.7054	18.74	18.6699	FALSE	FALSE	FALSE	FALSE	FALSE	FALSE	FALSE	FALSE	FALSE	FALSE	FALSE	FALSE	Chondroitin sulfate biosynthesis		1	1	2	2	2	1	2	1	2	1	3	1	0.772353	0.29677	0.421143	Q6IQX7;Q6IQX7-3
Opa1		0.0700379	17.9375	16.9721	16.902	FALSE	FALSE	FALSE	FALSE	FALSE	FALSE	FALSE	FALSE	FALSE	FALSE	FALSE	FALSE			26	23	28	21	28	23	26	19	23	20	24	21	0.790377	0.614634	0.717262	P58281-2
Ddx17		0.0700112	20.9284	19.963	19.893	FALSE	FALSE	FALSE	FALSE	FALSE	FALSE	FALSE	FALSE	FALSE	FALSE	FALSE	FALSE			21	22	23	21	22	22	23	22	22	21	22	22	0.698709	0.155611	0.265647	Q3U741;Q501J6
Pdhb		0.0699596	19.0345	18.069	17.999	FALSE	FALSE	FALSE	FALSE	FALSE	FALSE	FALSE	FALSE	FALSE	FALSE	FALSE	FALSE	Glyoxylate metabolism and glycine degradation;Pyruvate metabolism;Regulation of pyruvate dehydrogenase (PDH) complex;Signaling by Retinoic Acid		11	9	11	10	11	10	10	10	9	10	10	10	0.772698	0.417288	0.536471	Q9D051
Prmt5		0.0698949	18.6512	17.6857	17.6159	FALSE	FALSE	FALSE	FALSE	FALSE	FALSE	FALSE	FALSE	FALSE	FALSE	FALSE	FALSE			13	11	8	10	13	14	11	13	9	15	13	14	0.772948	0.490738	0.603886	Q8CIG8
Actl6a		0.069849	18.9286	17.9631	17.8933	FALSE	FALSE	FALSE	FALSE	FALSE	FALSE	FALSE	FALSE	FALSE	FALSE	FALSE	FALSE	DNA Damage Recognition in GG-NER;RMTs methylate histone arginines;RUNX1 interacts with co-factors whose precise effect on RUNX1 targets is not known;UCH proteinases		7	7	8	8	8	8	7	7	8	7	8	8	0.773125	0.429632	0.550716	Q9Z2N8
Iqgap1		0.0697117	17.1588	16.1933	16.1235	FALSE	FALSE	FALSE	FALSE	FALSE	FALSE	FALSE	FALSE	FALSE	FALSE	FALSE	FALSE	MAP2K and MAPK activation;Nephrin family interactions;Neutrophil degranulation;RHO GTPases activate IQGAPs		20	31	23	28	30	29	28	28	22	28	25	27	0.745883	0.787103	0.849159	Q9JKF1
Rad21		0.069643	18.2851	17.3195	17.2498	FALSE	FALSE	FALSE	FALSE	FALSE	FALSE	FALSE	FALSE	FALSE	FALSE	FALSE	FALSE	Cohesin Loading onto Chromatin;Establishment of Sister Chromatid Cohesion;Meiotic Synapsis;Resolution of Sister Chromatid Cohesion;Separation of Sister Chromatids;SUMOylation of DNA damage response and repair proteins		14	11	13	14	13	15	13	15	12	13	15	16	0.791752	0.546998	0.656968	Q61550
Rnf114		0.0695686	18.2446	17.2789	17.2093	FALSE	FALSE	FALSE	FALSE	FALSE	FALSE	FALSE	FALSE	FALSE	FALSE	FALSE	FALSE	Antigen processing: Ubiquitination & Proteasome degradation		5	4	4	4	4	5	4	5	4	4	5	4	0.792011	0.557862	0.666523	Q9ET26
Dcps		0.0694217	16.238	15.2723	15.2029	FALSE	FALSE	FALSE	FALSE	FALSE	FALSE	FALSE	FALSE	FALSE	FALSE	FALSE	FALSE	mRNA decay by 3' to 5' exoribonuclease		5	5	7	6	9	7	8	6	8	8	6	7	0.875439	0.95787	0.970394	Q9DAR7
Bach2		0.0692349	16.6019	15.6361	15.5668	FALSE	FALSE	FALSE	FALSE	FALSE	FALSE	FALSE	FALSE	FALSE	FALSE	FALSE	FALSE			7	5	7	5	9	5	11	4	10	7	9	6	0.79042	0.915717	0.942844	P97303
Copa		0.0691739	19.8288	18.863	18.7938	FALSE	FALSE	FALSE	FALSE	FALSE	FALSE	FALSE	FALSE	FALSE	FALSE	FALSE	FALSE	COPI-dependent Golgi-to-ER retrograde traffic;COPI-mediated anterograde transport		35	33	35	29	40	31	34	35	34	32	34	34	0.702239	0.27766	0.399386	F8WHL2;Q8CIE6
Ndufaf3		0.0691442	15.3198	14.3539	14.2848	Filtered	Filtered	FALSE	FALSE	FALSE	FALSE	FALSE	FALSE	FALSE	FALSE	FALSE	FALSE	Complex I biogenesis		NaN	NaN	1	2	2	1	1	1	1	2	1	2	0.883789	0.779813	0.843755	Q9JKL4
Sucla2		0.0689736	18.1695	17.2036	17.1346	FALSE	FALSE	FALSE	FALSE	FALSE	FALSE	FALSE	FALSE	FALSE	FALSE	FALSE	FALSE	Citric acid cycle (TCA cycle)		10	11	13	9	12	10	11	12	10	9	12	9	0.794086	0.568772	0.674308	Q9Z2I9
Tmem199		0.0684185	16.2521	15.2859	15.2174	FALSE	FALSE	FALSE	FALSE	FALSE	FALSE	FALSE	FALSE	Filtered	FALSE	FALSE	FALSE			1	1	1	1	1	1	1	1	NaN	1	2	1	0.878531	0.95787	0.970394	Q5SYH2
Glipr2		0.0683192	17.742	16.7758	16.7075	TRUE	TRUE	TRUE	TRUE	TRUE	TRUE	TRUE	TRUE	TRUE	TRUE	TRUE	TRUE			1	1	1	1	1	1	1	1	1	1	1	1	0.794311	0.65311	0.746664	Q9CYL5
Rcn1		0.0681419	16.6456	15.6793	15.6111	FALSE	FALSE	FALSE	FALSE	FALSE	FALSE	FALSE	FALSE	FALSE	FALSE	FALSE	FALSE	Post-translational protein phosphorylation;Regulation of Insulin-like Growth Factor (IGF) transport and uptake by Insulin-like Growth Factor Binding Proteins (IGFBPs)		3	4	3	1	3	4	6	5	5	6	6	6	0.794022	0.903801	0.935796	Q05186
Sun1		0.0678177	15.9211	14.9546	14.8868	FALSE	FALSE	FALSE	FALSE	FALSE	FALSE	FALSE	FALSE	FALSE	FALSE	FALSE	FALSE	Meiotic Synapsis		7	7	8	7	9	9	6	6	8	8	7	8	0.832548	0.939826	0.956446	Q9D666;Q9D666-3;Q9D666-4
Rbm17		0.0677852	17.6896	16.7231	16.6553	FALSE	FALSE	FALSE	FALSE	FALSE	FALSE	FALSE	FALSE	FALSE	FALSE	FALSE	FALSE	mRNA Splicing - Major Pathway		9	9	11	9	13	11	13	9	12	10	14	10	0.796033	0.666825	0.757484	Q8JZX4
Sf3b3		0.067707	18.9122	17.9457	17.8779	FALSE	FALSE	FALSE	FALSE	FALSE	FALSE	FALSE	FALSE	FALSE	FALSE	FALSE	FALSE	mRNA Splicing - Major Pathway;mRNA Splicing - Minor Pathway		28	35	30	30	34	33	32	31	27	31	34	33	0.781395	0.442033	0.562362	Q921M3
Mrpl54		0.067706	15.3611	14.3946	14.3269	FALSE	FALSE	FALSE	FALSE	FALSE	FALSE	FALSE	FALSE	FALSE	FALSE	FALSE	FALSE	Mitochondrial translation elongation;Mitochondrial translation termination		1	1	1	1	2	1	1	1	1	1	1	1	0.887163	0.779813	0.843755	Q9CPW3
Stau2		0.0675908	17.6583	16.6917	16.6241	FALSE	FALSE	FALSE	FALSE	FALSE	FALSE	FALSE	FALSE	FALSE	FALSE	FALSE	FALSE			18	14	15	13	17	12	17	14	17	11	23	13	0.79666	0.666825	0.757484	Q8CJ67
Rpl34		0.0675888	20.2551	19.2885	19.2209	FALSE	FALSE	FALSE	FALSE	FALSE	FALSE	FALSE	FALSE	FALSE	FALSE	FALSE	FALSE	GTP hydrolysis and joining of the 60S ribosomal subunit;Nonsense Mediated Decay (NMD) enhanced by the Exon Junction Complex (EJC);Nonsense Mediated Decay (NMD) independent of the Exon Junction Complex (EJC);SRP-dependent cotranslational protein targeting to membrane		4	4	5	4	5	5	6	5	4	4	6	5	0.708938	0.217822	0.335598	Q9D1R9
Rpn2		0.0675563	18.1323	17.1657	17.0981	FALSE	FALSE	FALSE	FALSE	FALSE	FALSE	FALSE	FALSE	FALSE	FALSE	FALSE	FALSE			13	13	14	13	14	11	13	11	13	12	12	12	0.799032	0.57982	0.683739	A2ACG7;Q9DBG6
Nmral1		0.0675163	19.9639	18.9972	18.9297	FALSE	FALSE	FALSE	FALSE	FALSE	FALSE	FALSE	FALSE	FALSE	FALSE	FALSE	FALSE	Urea cycle		14	15	15	15	16	15	13	16	15	14	13	16	0.709245	0.259245	0.380832	D3YU12;Q8K2T1
Phactr3		0.0673142	14.413	13.4463	13.379	Filtered	TRUE	TRUE	TRUE	Filtered	TRUE	TRUE	TRUE	Filtered	TRUE	Filtered	Filtered			NaN	1	1	1	NaN	1	1	1	NaN	1	NaN	NaN	0.838959	0.364287	0.487853	A2AHM4;Q8BYK5;Q8BYK5-2;Q8BYK5-3;Q8BYK5-4
Cyfip1		0.0671177	19.8998	18.933	18.8658	FALSE	FALSE	FALSE	FALSE	FALSE	FALSE	FALSE	FALSE	FALSE	FALSE	FALSE	FALSE	Neutrophil degranulation;Regulation of actin dynamics for phagocytic cup formation;RHO GTPases Activate WASPs and WAVEs;VEGFA-VEGFR2 Pathway		16	19	16	17	19	19	19	16	16	18	19	21	0.710934	0.268354	0.389024	Q7TMB8
Fam129b		0.0670634	16.2594	15.2925	15.2255	FALSE	FALSE	FALSE	FALSE	FALSE	FALSE	FALSE	FALSE	FALSE	FALSE	FALSE	FALSE			8	8	7	5	10	7	8	8	8	10	8	9	0.882711	0.955151	0.967088	Q8R1F1
Nbea		0.0669918	19.72	18.7531	18.6861	FALSE	FALSE	FALSE	FALSE	FALSE	FALSE	FALSE	FALSE	FALSE	FALSE	FALSE	FALSE			61	47	55	47	62	50	52	47	57	45	58	53	0.784162	0.29677	0.421143	Q9EPN1
Rassf2		0.0665655	16.3503	15.3832	15.3166	FALSE	FALSE	FALSE	FALSE	FALSE	FALSE	FALSE	FALSE	FALSE	FALSE	FALSE	FALSE			5	8	3	3	7	8	4	8	4	6	6	6	0.799223	0.950515	0.963798	Q8BMS9
Pcdh19		0.0665532	14.3604	13.3932	13.3267	FALSE	FALSE	FALSE	FALSE	FALSE	FALSE	FALSE	FALSE	FALSE	FALSE	FALSE	Filtered			1	1	1	1	1	1	1	1	3	1	2	NaN	0.840147	0.339755	0.462399	E9Q5E1;Q80TF3
Ccp110		0.0663757	15.3745	14.4073	14.3409	FALSE	FALSE	FALSE	FALSE	FALSE	FALSE	FALSE	FALSE	FALSE	FALSE	FALSE	FALSE	Anchoring of the basal body to the plasma membrane;AURKA Activation by TPX2;Loss of Nlp from mitotic centrosomes;Loss of proteins required for interphase microtubule organization from the centrosome;Recruitment of mitotic centrosome proteins and complexes;Recruitment of NuMA to mitotic centrosomes;Regulation of PLK1 Activity at G2/M Transition;Ub-specific processing proteases		8	6	10	6	5	6	8	4	9	7	9	5	0.890285	0.804172	0.863607	Q7TSH4
Hdlbp		0.0663014	17.7242	16.7569	16.6906	FALSE	FALSE	FALSE	FALSE	FALSE	FALSE	FALSE	FALSE	FALSE	FALSE	FALSE	FALSE	HDL clearance		34	35	42	28	38	29	34	32	35	30	34	33	0.800822	0.65311	0.746664	Q8VDJ3
Cdk5rap2		0.066184	14.9558	13.9886	13.9224	FALSE	FALSE	FALSE	FALSE	FALSE	FALSE	FALSE	FALSE	FALSE	FALSE	FALSE	FALSE	Anchoring of the basal body to the plasma membrane;AURKA Activation by TPX2;Loss of Nlp from mitotic centrosomes;Loss of proteins required for interphase microtubule organization from the centrosome;Recruitment of mitotic centrosome proteins and complexes;Recruitment of NuMA to mitotic centrosomes;Regulation of PLK1 Activity at G2/M Transition		7	7	6	3	7	5	8	7	6	4	3	5	0.932813	0.614711	0.717793	Q8K389
Mad1l1		0.066122	16.7316	15.7643	15.6982	FALSE	FALSE	FALSE	FALSE	FALSE	FALSE	FALSE	FALSE	FALSE	FALSE	FALSE	FALSE	Amplification of signal from unattached kinetochores via a MAD2 inhibitory signal;Mitotic Prometaphase;Resolution of Sister Chromatid Cohesion;RHO GTPases Activate Formins;Separation of Sister Chromatids		11	10	12	15	13	11	14	13	11	14	14	14	0.800689	0.890953	0.924952	Q9WTX8
Lig1		0.0658247	17.2831	16.3156	16.2498	FALSE	FALSE	FALSE	FALSE	FALSE	FALSE	FALSE	FALSE	FALSE	FALSE	FALSE	FALSE	Gap-filling DNA repair synthesis and ligation in TC-NER;Mismatch repair (MMR) directed by MSH2:MSH3 (MutSbeta);Mismatch repair (MMR) directed by MSH2:MSH6 (MutSalpha);PCNA-Dependent Long Patch Base Excision Repair;POLB-Dependent Long Patch Base Excision Repair;Processive synthesis on the C-strand of the telomere;Processive synthesis on the lagging strand		5	15	4	16	7	18	16	18	5	13	8	18	0.802362	0.756027	0.828485	Q3U4X8
Mak16		0.0657767	15.3919	14.4244	14.3587	FALSE	FALSE	FALSE	FALSE	FALSE	FALSE	FALSE	FALSE	FALSE	FALSE	FALSE	FALSE			1	1	1	1	1	1	1	1	1	2	1	1	0.891692	0.804172	0.863607	Q8BGS0;Q8BGS0-2
Huwe1		0.0655823	18.6128	17.6452	17.5796	FALSE	FALSE	FALSE	FALSE	FALSE	FALSE	FALSE	FALSE	FALSE	FALSE	FALSE	FALSE	Antigen processing: Ubiquitination & Proteasome degradation;Neutrophil degranulation		51	60	34	38	62	64	49	61	50	57	57	57	0.789623	0.490738	0.603886	A2AFQ0;Q7TMY8
Smarcc2		0.0654258	19.5935	18.6259	18.5604	FALSE	FALSE	FALSE	FALSE	FALSE	FALSE	FALSE	FALSE	FALSE	FALSE	FALSE	FALSE			34	34	36	37	37	34	34	36	35	35	35	34	0.79023	0.316521	0.438597	Q3UID0
Pclo		0.0653353	16.1741	15.2064	15.1411	FALSE	FALSE	FALSE	FALSE	FALSE	FALSE	FALSE	FALSE	FALSE	FALSE	FALSE	FALSE			5	11	7	9	5	8	5	8	2	9	6	9	0.888047	0.958562	0.971222	Q9QYX7;Q9QYX7-2
Ruvbl2		0.0652943	21.0641	20.0964	20.0311	FALSE	FALSE	FALSE	FALSE	FALSE	FALSE	FALSE	FALSE	FALSE	FALSE	FALSE	FALSE			20	20	21	22	22	20	21	21	20	20	22	22	0.718676	0.144387	0.252801	Q9WTM5
Ndel1		0.0652455	16.5369	15.5692	15.504	FALSE	FALSE	FALSE	FALSE	FALSE	FALSE	FALSE	FALSE	FALSE	FALSE	FALSE	FALSE	Amplification of signal from unattached kinetochores via a MAD2 inhibitory signal;Mitotic Prometaphase;Resolution of Sister Chromatid Cohesion;RHO GTPases Activate Formins;Separation of Sister Chromatids		5	6	4	6	5	7	4	5	5	5	5	4	0.803586	0.926524	0.949194	Q9ERR1;Q9ERR1-2
Patl1		0.0652218	15.0406	14.0729	14.0076	FALSE	FALSE	FALSE	FALSE	FALSE	FALSE	FALSE	FALSE	FALSE	FALSE	FALSE	FALSE	mRNA decay by 5' to 3' exoribonuclease		4	3	4	3	5	3	5	4	5	3	5	3	0.934595	0.643643	0.74108	Q3TC46
Rars		0.0649986	18.5604	17.5926	17.5276	FALSE	FALSE	FALSE	FALSE	FALSE	FALSE	FALSE	FALSE	FALSE	FALSE	FALSE	FALSE			25	25	27	27	29	28	30	28	29	26	32	28	0.807978	0.502417	0.614609	Q9D0I9
Slc12a9		0.0649587	15.254	14.2861	14.2211	FALSE	FALSE	FALSE	FALSE	FALSE	FALSE	FALSE	FALSE	FALSE	FALSE	FALSE	FALSE			4	3	3	4	3	3	2	3	3	3	3	3	0.893613	0.754276	0.826528	Q99MR3
Armcx4		0.0644971	16.7596	15.7915	15.727	FALSE	FALSE	FALSE	FALSE	FALSE	FALSE	FALSE	FALSE	FALSE	FALSE	FALSE	FALSE			21	20	23	21	19	18	23	20	20	20	24	24	0.764228	0.890953	0.924952	E9PWM3
Lnp		0.0642472	18.571	17.6027	17.5385	FALSE	FALSE	FALSE	FALSE	FALSE	FALSE	FALSE	FALSE	FALSE	FALSE	FALSE	FALSE			12	13	12	12	12	11	10	11	11	11	12	10	0.810611	0.502417	0.614609	Q7TQ95
Clcn6		0.0641765	14.8562	13.8879	13.8237	FALSE	FALSE	FALSE	FALSE	FALSE	FALSE	FALSE	FALSE	FALSE	FALSE	FALSE	FALSE	Stimuli-sensing channels		10	9	10	11	11	8	8	9	9	9	13	9	0.936532	0.556496	0.664599	A2A7F6;O35454
Hnrnpd		0.0641652	23.2497	22.2815	22.2173	FALSE	FALSE	FALSE	FALSE	FALSE	FALSE	FALSE	FALSE	FALSE	FALSE	FALSE	FALSE	AUF1 (hnRNP D0) binds and destabilizes mRNA;mRNA Splicing - Major Pathway		11	11	12	10	11	11	11	11	10	11	10	11	0.723485	0.0336639	0.10212	Q60668;Q60668-3
Med12		0.0640316	14.8682	13.8998	13.8358	FALSE	FALSE	FALSE	FALSE	FALSE	FALSE	FALSE	FALSE	FALSE	FALSE	FALSE	FALSE	Generic Transcription Pathway;Transcriptional Regulation of Adipocyte Differentiation in 3T3-L1 Pre-adipocytes		9	8	9	7	10	6	9	7	8	8	11	10	0.9368	0.585608	0.689782	A2AGH6;A2AGH6-2;A2AGH8;A2AGH9
Gpaa1		0.0640097	16.3224	15.3541	15.2901	FALSE	FALSE	FALSE	FALSE	FALSE	FALSE	FALSE	FALSE	FALSE	FALSE	FALSE	FALSE	Attachment of GPI anchor to uPAR		2	2	3	1	2	2	2	2	3	2	2	2	0.892143	0.950515	0.963798	E9PW03;Q9WTK3
Twf1		0.0636997	17.8577	16.8892	16.8255	FALSE	FALSE	FALSE	FALSE	FALSE	FALSE	FALSE	FALSE	FALSE	FALSE	FALSE	FALSE			7	9	5	7	10	11	9	8	8	8	7	7	0.812531	0.62701	0.729569	Q91YR1
Csnk1g1		0.0636635	15.7103	14.7418	14.6781	FALSE	FALSE	FALSE	FALSE	FALSE	FALSE	FALSE	FALSE	FALSE	FALSE	FALSE	FALSE			3	6	3	7	1	6	6	5	4	7	4	5	0.845413	0.903106	0.934236	Q8BTH8
Pdia3		0.0635358	20.612	19.6434	19.5799	FALSE	FALSE	FALSE	FALSE	FALSE	FALSE	FALSE	FALSE	FALSE	FALSE	FALSE	FALSE	Antigen Presentation: Folding, assembly and peptide loading of class I MHC;Calnexin/calreticulin cycle;ER-Phagosome pathway		22	25	25	24	26	25	25	24	27	24	27	27	0.72617	0.184466	0.298354	P27773
Map3k4		0.0633994	15.1141	14.1455	14.0821	FALSE	FALSE	Filtered	FALSE	FALSE	FALSE	FALSE	FALSE	FALSE	FALSE	FALSE	FALSE			1	2	NaN	2	3	3	3	2	3	1	2	3	0.897278	0.672236	0.761533	O08648;O08648-2
Dync1i1		0.063322	15.6499	14.6812	14.6179	FALSE	FALSE	FALSE	FALSE	FALSE	FALSE	FALSE	FALSE	FALSE	FALSE	FALSE	Filtered	Amplification of signal from unattached kinetochores via a MAD2 inhibitory signal;COPI-independent Golgi-to-ER retrograde traffic;COPI-mediated anterograde transport;HSP90 chaperone cycle for steroid hormone receptors (SHR);MHC class II antigen presentation;Mitotic Prometaphase;Resolution of Sister Chromatid Cohesion;RHO GTPases Activate Formins;Separation of Sister Chromatids		5	1	4	1	7	4	5	1	2	1	4	NaN	0.846472	0.886814	0.921113	D3Z0M6;O88485;O88485-2
Ppp6r3		0.063284	17.2558	16.2871	16.2239	FALSE	FALSE	FALSE	FALSE	FALSE	FALSE	FALSE	FALSE	FALSE	FALSE	FALSE	FALSE			17	18	13	13	19	24	19	20	13	19	18	21	0.768516	0.771546	0.835718	G5E8R4;Q922D4;Q922D4-2
Phc1		0.063138	15.9042	14.9354	14.8723	FALSE	FALSE	FALSE	FALSE	FALSE	FALSE	FALSE	FALSE	FALSE	FALSE	FALSE	FALSE	Oxidative Stress Induced Senescence;Regulation of PTEN gene transcription;RUNX1 interacts with co-factors whose precise effect on RUNX1 targets is not known;SUMOylation of chromatin organization proteins;SUMOylation of DNA damage response and repair proteins;SUMOylation of RNA binding proteins;Transcriptional Regulation by E2F6		4	2	2	3	2	2	3	2	2	3	3	2	0.847043	0.939826	0.956446	Q3V116
Ddx3x		0.0631352	20.5493	19.5805	19.5174	FALSE	FALSE	FALSE	FALSE	FALSE	FALSE	FALSE	FALSE	FALSE	FALSE	FALSE	FALSE	Neutrophil degranulation		33	33	35	32	32	33	34	33	30	31	30	34	0.727881	0.190599	0.306284	Q62167
Hibadh		0.0630397	15.5398	14.571	14.508	FALSE	FALSE	FALSE	FALSE	FALSE	FALSE	FALSE	FALSE	FALSE	FALSE	FALSE	FALSE	Branched-chain amino acid catabolism		4	3	3	3	4	3	5	3	2	3	4	4	0.898123	0.848736	0.895593	Q99L13
Chd9		0.0627595	16.0929	15.124	15.0612	FALSE	FALSE	FALSE	FALSE	FALSE	FALSE	FALSE	FALSE	FALSE	FALSE	FALSE	FALSE	Regulation of lipid metabolism by Peroxisome proliferator-activated receptor alpha (PPARalpha)		3	6	5	6	1	6	7	5	5	7	6	5	0.896009	0.957146	0.967913	Q8BYH8;Q8BYH8-2
Sh3bgrl3		0.0626717	15.3671	14.3981	14.3354	FALSE	FALSE	FALSE	FALSE	FALSE	FALSE	FALSE	FALSE	FALSE	FALSE	FALSE	FALSE			1	1	1	1	1	1	3	1	2	3	2	3	0.898989	0.779813	0.843755	Q91VW3
Hp1bp3		0.0626355	21.0427	20.0737	20.011	FALSE	FALSE	FALSE	FALSE	FALSE	FALSE	FALSE	FALSE	FALSE	FALSE	FALSE	FALSE			19	19	20	18	21	19	18	19	19	19	20	19	0.730017	0.144387	0.252801	Q3TEA8-2
Ppp2r3a		0.062477	14.9456	13.9765	13.914	Filtered	TRUE	Filtered	TRUE	TRUE	TRUE	TRUE	TRUE	TRUE	TRUE	Filtered	TRUE			NaN	1	NaN	1	1	1	1	1	1	1	NaN	1	0.939681	0.614711	0.717793	B2RXC8
Dvl2		0.0624238	16.5593	15.5902	15.5277	FALSE	FALSE	FALSE	FALSE	FALSE	FALSE	FALSE	FALSE	FALSE	FALSE	FALSE	FALSE	Asymmetric localization of PCP proteins;Cargo recognition for clathrin-mediated endocytosis;Clathrin-mediated endocytosis;Degradation of DVL;Disassembly of the destruction complex and recruitment of AXIN to the membrane;PCP/CE pathway;RHO GTPases Activate Formins;Signaling by Hippo;WNT mediated activation of DVL;WNT5A-dependent internalization of FZD4		2	5	3	6	5	7	6	7	6	8	4	7	0.812933	0.926524	0.949194	Q60838
Vamp7		0.0624093	16.3304	15.3613	15.2989	FALSE	FALSE	FALSE	FALSE	FALSE	FALSE	FALSE	FALSE	FALSE	FALSE	FALSE	FALSE	Cargo recognition for clathrin-mediated endocytosis;Clathrin derived vesicle budding;Clathrin-mediated endocytosis;Golgi Associated Vesicle Biogenesis;Interleukin-12 signaling;Lysosome Vesicle Biogenesis		5	5	4	4	4	4	4	4	4	6	5	5	0.897092	0.950515	0.963798	P70280
Cdh2		0.0623283	19.0718	18.1026	18.0403	FALSE	FALSE	FALSE	FALSE	FALSE	FALSE	FALSE	FALSE	FALSE	FALSE	FALSE	FALSE	Adherens junctions interactions;CDO in myogenesis;Post-translational protein phosphorylation;Regulation of Insulin-like Growth Factor (IGF) transport and uptake by Insulin-like Growth Factor Binding Proteins (IGFBPs)		11	15	13	13	13	16	14	15	13	16	13	13	0.80227	0.405073	0.524738	D3YYT0;P15116
Tollip		0.0623092	16.1559	15.1867	15.1244	FALSE	FALSE	FALSE	FALSE	FALSE	FALSE	FALSE	FALSE	FALSE	FALSE	FALSE	FALSE	Interleukin-1 signaling;Neutrophil degranulation		4	4	3	2	2	5	3	5	4	6	3	6	0.897402	0.958562	0.971222	Q9QZ06
Ppp1r21		0.0620213	16.7484	15.7791	15.717	FALSE	FALSE	FALSE	FALSE	FALSE	FALSE	FALSE	FALSE	FALSE	FALSE	FALSE	FALSE			17	17	16	14	18	16	16	17	17	15	14	20	0.814268	0.890953	0.924952	Q3TDD9
Pum1		0.061983	17.1492	16.1799	16.1179	FALSE	FALSE	FALSE	FALSE	FALSE	FALSE	FALSE	FALSE	FALSE	FALSE	FALSE	FALSE	Golgi Associated Vesicle Biogenesis		15	14	14	10	11	12	12	13	10	13	13	14	0.773121	0.787103	0.849159	Q80U78;Q80U78-2;Q80U78-3
Epn2		0.0619822	15.2827	14.3133	14.2513	FALSE	FALSE	FALSE	FALSE	FALSE	FALSE	FALSE	FALSE	FALSE	FALSE	FALSE	FALSE	Cargo recognition for clathrin-mediated endocytosis;Clathrin-mediated endocytosis		8	5	8	5	5	5	4	6	5	6	4	6	0.90061	0.754276	0.826528	Q8CHU3
Gpm6a		0.0618954	19.0308	18.0615	17.9996	FALSE	FALSE	FALSE	FALSE	FALSE	FALSE	FALSE	FALSE	FALSE	FALSE	FALSE	FALSE			3	3	4	4	4	4	4	4	3	3	4	4	0.803957	0.417288	0.536471	P35802
Nckipsd		0.061598	14.3961	13.4266	13.365	Filtered	FALSE	FALSE	FALSE	FALSE	FALSE	FALSE	FALSE	FALSE	FALSE	FALSE	FALSE	Regulation of actin dynamics for phagocytic cup formation;RHO GTPases Activate WASPs and WAVEs		NaN	3	2	2	2	2	2	1	2	3	2	2	0.847895	0.364287	0.487853	Q9ESJ4
Actl6b		0.0615082	19.8794	18.9099	18.8483	FALSE	FALSE	FALSE	FALSE	FALSE	FALSE	FALSE	FALSE	FALSE	FALSE	FALSE	FALSE	RMTs methylate histone arginines;RUNX1 interacts with co-factors whose precise effect on RUNX1 targets is not known		11	10	11	8	11	9	8	7	9	10	11	8	0.734844	0.268354	0.389024	Q99MR0
Msh3		0.0611066	14.461	13.4912	13.4301	FALSE	FALSE	FALSE	FALSE	FALSE	FALSE	FALSE	FALSE	FALSE	FALSE	FALSE	FALSE	Mismatch repair (MMR) directed by MSH2:MSH3 (MutSbeta)		1	1	2	3	2	2	4	4	2	1	4	5	0.848664	0.389706	0.509301	A0A087WQ16;E9QPY6
Sh3kbp1		0.0610028	17.3642	16.3944	16.3334	FALSE	FALSE	FALSE	FALSE	FALSE	FALSE	FALSE	FALSE	FALSE	FALSE	FALSE	FALSE	Antigen activates B Cell Receptor (BCR) leading to generation of second messengers;Cargo recognition for clathrin-mediated endocytosis;Clathrin-mediated endocytosis;EGFR downregulation;Negative regulation of MET activity;Reelin signalling pathway		14	15	11	15	12	12	13	13	11	13	12	13	0.817983	0.740602	0.818778	Q8R550;Q8R550-2;Q8R550-3
Lpcat1		0.0609569	15.7303	14.7604	14.6995	FALSE	FALSE	FALSE	FALSE	FALSE	FALSE	FALSE	FALSE	FALSE	FALSE	FALSE	FALSE	Acyl chain remodelling of PC;Acyl chain remodelling of PG;Neutrophil degranulation;Synthesis of PA;Synthesis of PC		6	5	5	5	6	3	6	3	4	3	5	3	0.853817	0.903106	0.934236	Q3TFD2
Mboat7		0.0608198	13.2555	12.2856	12.2248	FALSE	FALSE	FALSE	Filtered	Filtered	Filtered	Filtered	Filtered	FALSE	FALSE	FALSE	FALSE	Acyl chain remodelling of PI		1	1	1	NaN	NaN	NaN	NaN	NaN	1	1	1	1	0.849113	0.0677621	0.156313	Q8CHK3
Prkab1		0.0608053	14.968	13.9981	13.9373	FALSE	FALSE	FALSE	FALSE	FALSE	FALSE	FALSE	FALSE	FALSE	FALSE	FALSE	FALSE	Energy dependent regulation of mTOR by LKB1-AMPK;Macroautophagy;Regulation of TP53 Activity through Phosphorylation;TP53 Regulates Metabolic Genes		2	3	2	2	2	2	2	2	2	2	2	2	0.942779	0.614711	0.717793	Q9R078
Tada2b		0.060692	13.5455	12.5755	12.5148	FALSE	FALSE	FALSE	FALSE	Filtered	FALSE	FALSE	Filtered	FALSE	FALSE	FALSE	FALSE	Ub-specific processing proteases		1	1	1	1	NaN	1	2	NaN	1	1	1	1	0.849313	0.119541	0.222918	D3YW26;D3Z4Z0
Pabpc1		0.060688	21.552	20.582	20.5213	FALSE	FALSE	FALSE	FALSE	FALSE	FALSE	FALSE	FALSE	FALSE	FALSE	FALSE	FALSE	AUF1 (hnRNP D0) binds and destabilizes mRNA;Deadenylation of mRNA;L13a-mediated translational silencing of Ceruloplasmin expression;Nonsense Mediated Decay (NMD) enhanced by the Exon Junction Complex (EJC);Nonsense Mediated Decay (NMD) independent of the Exon Junction Complex (EJC);Translation initiation complex formation		29	29	31	29	33	29	31	32	29	29	31	29	0.738362	0.102808	0.201948	P29341
Pck2		0.0606366	16.027	15.057	14.9963	FALSE	FALSE	FALSE	FALSE	FALSE	FALSE	FALSE	FALSE	FALSE	FALSE	FALSE	FALSE			9	10	10	6	10	9	8	8	7	8	7	11	0.902579	0.953566	0.966264	Q8BH04
Ahdc1		0.0605927	16.7354	15.7654	15.7048	FALSE	FALSE	FALSE	FALSE	FALSE	FALSE	FALSE	FALSE	FALSE	FALSE	FALSE	FALSE			16	12	15	16	18	13	16	14	15	13	14	14	0.819013	0.890953	0.924952	Q6PAL7
Cnrip1		0.0605335	16.9132	15.9431	15.8826	FALSE	FALSE	FALSE	FALSE	FALSE	FALSE	FALSE	FALSE	FALSE	FALSE	FALSE	FALSE			2	2	2	1	2	1	2	2	2	1	2	3	0.778262	0.848423	0.89486	F7C0H6;Q5M8N0
Cyfip2		0.0604743	18.4556	17.4855	17.425	FALSE	FALSE	FALSE	FALSE	FALSE	FALSE	FALSE	FALSE	FALSE	FALSE	FALSE	FALSE	Regulation of actin dynamics for phagocytic cup formation;RHO GTPases Activate WASPs and WAVEs;VEGFA-VEGFR2 Pathway		13	13	11	14	13	15	10	14	11	10	11	9	0.823864	0.525064	0.639865	Q5SQX6
Dnm1		0.0602399	17.4596	16.4894	16.4292	FALSE	FALSE	FALSE	FALSE	FALSE	FALSE	FALSE	FALSE	FALSE	FALSE	FALSE	FALSE	Clathrin-mediated endocytosis;Formation of annular gap junctions;Gap junction degradation;MHC class II antigen presentation;Recycling pathway of L1;Toll Like Receptor 4 (TLR4) Cascade		11	7	8	6	11	7	9	6	11	6	11	8	0.820462	0.725325	0.80992	P39053;P39053-3;P39053-4;P39053-5;P39053-6
Efhd2		0.060234	15.8685	14.8983	14.8381	FALSE	FALSE	Filtered	FALSE	FALSE	FALSE	FALSE	FALSE	FALSE	FALSE	FALSE	FALSE			1	2	NaN	2	3	5	5	4	2	3	2	3	0.856065	0.929689	0.949995	Q8C845;Q9D8Y0
Mkrn2		0.0599661	15.3002	14.3299	14.2699	TRUE	TRUE	Filtered	Filtered	TRUE	TRUE	TRUE	TRUE	Filtered	TRUE	Filtered	TRUE			1	1	NaN	NaN	1	1	1	1	NaN	1	NaN	1	0.905354	0.754276	0.826528	Q9ERV1
Mrgbp		0.0599605	15.7762	14.8058	14.7459	FALSE	FALSE	FALSE	FALSE	FALSE	FALSE	FALSE	FALSE	FALSE	FALSE	FALSE	FALSE			3	3	3	3	4	3	4	3	3	3	3	3	0.856915	0.917426	0.944427	Q9DAT2
Efr3b		0.0599555	15.3313	14.361	14.301	FALSE	FALSE	FALSE	FALSE	FALSE	FALSE	FALSE	FALSE	Filtered	FALSE	FALSE	FALSE			1	5	4	2	1	5	1	3	NaN	3	4	4	0.905379	0.779813	0.843755	Q6ZQ18;Q6ZQ18-2
Bcl11a		0.0598946	16.0614	15.091	15.0311	FALSE	FALSE	FALSE	FALSE	FALSE	FALSE	FALSE	FALSE	FALSE	FALSE	FALSE	FALSE			2	2	2	2	2	1	2	1	1	2	2	2	0.904876	0.953566	0.966264	Q9QYE3-16
Atl2		0.0598145	15.7744	14.804	14.7442	FALSE	FALSE	FALSE	FALSE	FALSE	FALSE	FALSE	FALSE	FALSE	FALSE	FALSE	FALSE			4	3	6	1	3	3	3	3	3	3	4	2	0.85737	0.917426	0.944427	E9QND8;Q6PA06;Q6PA06-2
Golt1b		0.0598069	16.2107	15.2403	15.1805	TRUE	TRUE	TRUE	TRUE	TRUE	TRUE	TRUE	TRUE	TRUE	TRUE	TRUE	TRUE			1	1	1	1	1	1	1	1	1	1	1	1	0.905148	0.95787	0.970394	Q9CR60
Gmppa		0.0597019	15.3077	14.3372	14.2775	FALSE	FALSE	FALSE	FALSE	FALSE	FALSE	FALSE	FALSE	FALSE	FALSE	FALSE	FALSE			2	3	2	3	3	3	3	3	3	3	3	3	0.905976	0.754276	0.826528	Q922H4
Eif3a		0.0596618	19.3131	18.3427	18.283	FALSE	FALSE	FALSE	FALSE	FALSE	FALSE	FALSE	FALSE	FALSE	FALSE	FALSE	FALSE	Formation of a pool of free 40S subunits;Formation of the ternary complex, and subsequently, the 43S complex;GTP hydrolysis and joining of the 60S ribosomal subunit;L13a-mediated translational silencing of Ceruloplasmin expression;Ribosomal scanning and start codon recognition;Translation initiation complex formation		68	62	62	52	64	60	65	64	64	63	66	63	0.812672	0.358583	0.483798	P23116
Hist1h1b		0.0595856	24.4447	23.4742	23.4146	FALSE	FALSE	FALSE	FALSE	FALSE	FALSE	FALSE	FALSE	FALSE	FALSE	FALSE	FALSE	Activation of DNA fragmentation factor;Formation of Senescence-Associated Heterochromatin Foci (SAHF)		9	10	9	9	11	10	9	10	8	10	9	11	0.743099	0.0110092	0.0412875	P43276
Chmp3		0.0595836	15.8833	14.9128	14.8532	FALSE	FALSE	FALSE	FALSE	FALSE	FALSE	FALSE	FALSE	FALSE	FALSE	FALSE	FALSE	Endosomal Sorting Complex Required For Transport (ESCRT);Macroautophagy		3	4	4	3	4	3	1	3	4	3	4	4	0.858088	0.939826	0.956446	Q9CQ10
Anapc5		0.0595666	17.9902	17.0197	16.9601	FALSE	FALSE	FALSE	FALSE	FALSE	FALSE	FALSE	FALSE	FALSE	FALSE	FALSE	FALSE	Antigen processing: Ubiquitination & Proteasome degradation;APC/C:Cdc20 mediated degradation of Cyclin B;APC/C:Cdc20 mediated degradation of mitotic proteins;APC/C:Cdc20 mediated degradation of Securin;APC/C:Cdh1 mediated degradation of Cdc20 and other APC/C:Cdh1 targeted proteins in late mitosis/early G1;APC-Cdc20 mediated degradation of Nek2A;Autodegradation of Cdh1 by Cdh1:APC/C;Cdc20:Phospho-APC/C mediated degradation of Cyclin A;Conversion from APC/C:Cdc20 to APC/C:Cdh1 in late anaphase;Inactivation of APC/C via direct inhibition of the APC/C complex;Phosphorylation of the APC/C;Regulation of APC/C activators between G1/S and early anaphase;Senescence-Associated Secretory Phenotype (SASP);Separation of Sister Chromatids		9	9	11	12	12	9	9	14	11	13	11	11	0.82706	0.602678	0.704152	A0A0G2JDM7;A0A0G2JE03;Q3TWF7;Q3UFC2;Q8BTZ4;Q8BTZ4-2
Nfasc		0.0595417	17.4852	16.5147	16.4552	FALSE	FALSE	FALSE	FALSE	FALSE	FALSE	FALSE	FALSE	FALSE	FALSE	FALSE	FALSE	Neurofascin interactions;Neutrophil degranulation		9	10	9	10	14	17	6	15	7	12	8	14	0.822732	0.710253	0.793791	Q810U3
Slc7a6		0.0595351	16.2413	15.2707	15.2112	FALSE	FALSE	FALSE	FALSE	FALSE	FALSE	FALSE	FALSE	FALSE	FALSE	FALSE	FALSE	Amino acid transport across the plasma membrane;Basigin interactions		1	2	2	2	2	2	1	2	2	2	2	2	0.90599	0.95787	0.970394	Q8BGK6
Sf3a2		0.0589886	19.5734	18.6026	18.5436	FALSE	FALSE	FALSE	FALSE	FALSE	FALSE	FALSE	FALSE	FALSE	FALSE	FALSE	FALSE	mRNA Splicing - Major Pathway		10	7	10	9	8	9	10	8	8	8	9	9	0.815304	0.316521	0.438597	G3UVU2
Kdm1b		0.0588178	15.3891	14.4182	14.3594	FALSE	FALSE	FALSE	FALSE	FALSE	FALSE	FALSE	FALSE	FALSE	FALSE	FALSE	FALSE	HDMs demethylate histones;UCH proteinases		4	3	4	4	3	3	4	2	4	3	3	4	0.908057	0.804172	0.863607	Q8CIG3
Tubb3		0.0588111	23.081	22.1101	22.0513	FALSE	FALSE	FALSE	FALSE	FALSE	FALSE	FALSE	FALSE	FALSE	FALSE	FALSE	FALSE	Carboxyterminal post-translational modifications of tubulin;Cilium Assembly;COPI-dependent Golgi-to-ER retrograde traffic;COPI-independent Golgi-to-ER retrograde traffic;COPI-mediated anterograde transport;Hedgehog 'off' state;Hedgehog 'on' state;HSP90 chaperone cycle for steroid hormone receptors (SHR);Intraflagellar transport;Kinesins;MHC class II antigen presentation;Microtubule-dependent trafficking of connexons from Golgi to the plasma membrane;Mitotic Prometaphase;Recruitment of NuMA to mitotic centrosomes;Recycling pathway of L1;Resolution of Sister Chromatid Cohesion;RHO GTPases Activate Formins;RHO GTPases activate IQGAPs;Separation of Sister Chromatids;The role of GTSE1 in G2/M progression after G2 checkpoint		8	7	8	7	7	7	7	7	7	8	7	8	0.746433	0.0387561	0.111131	Q9ERD7
Fam98b		0.0587789	18.7367	17.7658	17.707	FALSE	FALSE	FALSE	FALSE	FALSE	FALSE	FALSE	FALSE	FALSE	FALSE	FALSE	FALSE			6	5	6	6	7	7	6	7	6	4	6	6	0.816124	0.466697	0.583178	Q80VD1
Dhx57		0.0585269	15.7082	14.7371	14.6786	FALSE	FALSE	FALSE	FALSE	FALSE	FALSE	FALSE	FALSE	FALSE	FALSE	FALSE	FALSE			14	13	14	10	20	10	14	10	14	12	20	15	0.861377	0.903106	0.934236	Q6P5D3
Pigo		0.0584068	13.3134	12.3423	12.2839	FALSE	Filtered	FALSE	Filtered	FALSE	Filtered	FALSE	FALSE	FALSE	FALSE	Filtered	FALSE			1	NaN	1	NaN	1	NaN	2	1	1	2	NaN	1	0.852893	0.0763107	0.167312	A2AG36;F6YPG3;Q562G0;Q9JJI6
Gpatch8		0.0583944	16.5328	15.5617	15.5033	FALSE	FALSE	FALSE	FALSE	FALSE	FALSE	FALSE	FALSE	FALSE	FALSE	FALSE	FALSE			10	9	10	8	11	10	12	11	10	9	11	10	0.826326	0.926524	0.949194	A2A6A1
Smpd4		0.0581351	16.4146	15.4434	15.3853	FALSE	FALSE	FALSE	FALSE	FALSE	FALSE	FALSE	FALSE	FALSE	FALSE	FALSE	FALSE			8	8	10	8	9	9	10	11	7	6	9	7	0.827189	0.944095	0.958888	E9Q1V5;Q6ZPR5-2;Q6ZPR5-3;Q6ZPR5-4
Ndufa10		0.057909	18.4649	17.4936	17.4356	FALSE	FALSE	FALSE	FALSE	FALSE	FALSE	FALSE	FALSE	FALSE	FALSE	FALSE	FALSE	Complex I biogenesis;Respiratory electron transport		11	7	8	9	10	9	8	8	8	8	7	8	0.832904	0.525064	0.639865	Q99LC3
Vps13a		0.0578624	15.1386	14.1673	14.1094	FALSE	FALSE	FALSE	FALSE	FALSE	FALSE	FALSE	FALSE	FALSE	FALSE	FALSE	FALSE			2	3	1	2	3	2	2	2	1	3	2	2	0.910307	0.700319	0.784665	Q5H8C4;Q5H8C4-2
Aldh16a1		0.0578308	15.4742	14.5028	14.445	FALSE	FALSE	FALSE	FALSE	FALSE	FALSE	FALSE	FALSE	FALSE	FALSE	FALSE	FALSE			5	7	3	5	2	4	3	4	2	10	3	7	0.910382	0.827196	0.883302	Q571I9
Dgki		0.0576743	15.753	14.7815	14.7238	FALSE	FALSE	FALSE	FALSE	FALSE	FALSE	FALSE	FALSE	FALSE	FALSE	FALSE	FALSE	Effects of PIP2 hydrolysis		7	8	5	6	7	8	6	6	6	8	6	6	0.864032	0.917426	0.944427	D3YWQ0;D3Z2W1
Zer1		0.0574636	14.1497	13.1781	13.1206	FALSE	FALSE	FALSE	FALSE	FALSE	FALSE	FALSE	FALSE	FALSE	FALSE	FALSE	FALSE			1	3	2	1	3	2	4	4	3	2	4	1	0.854371	0.271801	0.393455	Q80ZJ6;Q80ZJ6-2
Igf2bp3		0.0573291	19.1264	18.1548	18.0974	FALSE	FALSE	FALSE	FALSE	FALSE	FALSE	FALSE	FALSE	FALSE	FALSE	FALSE	FALSE			14	11	16	14	16	16	18	15	17	14	15	17	0.8218	0.393052	0.513364	Q9CPN8
Dtx3		0.0571367	16.0651	15.0934	15.0363	FALSE	FALSE	FALSE	FALSE	FALSE	FALSE	FALSE	FALSE	FALSE	FALSE	FALSE	FALSE			1	1	1	1	2	1	2	2	1	2	2	3	0.913424	0.953566	0.966264	D3YV13;E9Q3J1;Q80V91
Aldh1l1		0.0570249	15.4982	14.5264	14.4694	FALSE	FALSE	FALSE	FALSE	FALSE	FALSE	FALSE	FALSE	FALSE	FALSE	FALSE	FALSE	Metabolism of folate and pterines		3	2	1	1	5	5	4	2	3	1	3	3	0.91228	0.827196	0.883302	Q8R0Y6
Bre		0.0570021	16.5074	15.5356	15.4786	FALSE	FALSE	FALSE	FALSE	FALSE	FALSE	FALSE	FALSE	FALSE	FALSE	FALSE	FALSE	G2/M DNA damage checkpoint;Metalloprotease DUBs;Nonhomologous End-Joining (NHEJ);Processing of DNA double-strand break ends;Recruitment and ATM-mediated phosphorylation of repair and signaling proteins at DNA double strand breaks		3	5	4	4	6	4	3	5	4	5	4	6	0.830965	0.936042	0.955637	D3Z7P0;Q8K3W0
Ccdc88c		0.0568057	14.4272	13.4554	13.3985	FALSE	FALSE	FALSE	FALSE	FALSE	FALSE	FALSE	FALSE	FALSE	FALSE	FALSE	FALSE			24	21	23	21	16	17	26	19	20	22	20	22	0.855402	0.389706	0.509301	Q6VGS5;Q6VGS5-2
Cse1l		0.0566443	20.4071	19.4351	19.3785	FALSE	FALSE	FALSE	FALSE	FALSE	FALSE	FALSE	FALSE	FALSE	FALSE	FALSE	FALSE			30	33	28	28	31	33	33	31	27	36	31	33	0.755786	0.203593	0.321399	Q9ERK4
Rbmx2		0.0566149	14.7046	13.7326	13.676	FALSE	FALSE	FALSE	FALSE	FALSE	FALSE	FALSE	FALSE	FALSE	FALSE	FALSE	FALSE			2	2	1	1	2	2	2	2	1	1	2	2	0.95055	0.498868	0.611153	Q8R0F5
Dnajc6		0.0565281	15.3751	14.4031	14.3466	FALSE	FALSE	FALSE	FALSE	FALSE	FALSE	FALSE	FALSE	FALSE	FALSE	FALSE	FALSE			4	5	3	4	8	6	4	5	5	6	6	5	0.913451	0.804172	0.863607	Q80TZ3-3
Nedd4l		0.0564327	18.0165	17.0445	16.9881	FALSE	FALSE	FALSE	FALSE	FALSE	FALSE	FALSE	FALSE	FALSE	FALSE	FALSE	FALSE	Antigen processing: Ubiquitination & Proteasome degradation;Downregulation of SMAD2/3:SMAD4 transcriptional activity;Stimuli-sensing channels		18	20	18	19	16	22	17	20	15	20	16	19	0.838117	0.602678	0.704152	E9PXB7;Q8CFI0;Q8CFI0-3
Whsc1		0.0562762	17.0998	16.1277	16.0714	FALSE	FALSE	FALSE	FALSE	FALSE	FALSE	FALSE	FALSE	FALSE	FALSE	FALSE	FALSE	G2/M DNA damage checkpoint;Nonhomologous End-Joining (NHEJ);PKMTs methylate histone lysines;Processing of DNA double-strand break ends;Recruitment and ATM-mediated phosphorylation of repair and signaling proteins at DNA double strand breaks		15	15	15	16	19	16	19	18	12	16	15	17	0.793417	0.802639	0.860831	Q8BVE8;Q8BVE8-2
Nono		0.0562305	22.2064	21.2342	21.178	FALSE	FALSE	FALSE	FALSE	FALSE	FALSE	FALSE	FALSE	FALSE	FALSE	FALSE	FALSE			24	25	25	25	27	26	27	27	27	26	25	25	0.757576	0.0634455	0.149519	Q99K48
Cct3		0.0559331	22.1301	21.1578	21.1019	FALSE	FALSE	FALSE	FALSE	FALSE	FALSE	FALSE	FALSE	FALSE	FALSE	FALSE	FALSE			28	29	27	27	30	31	28	30	28	28	29	28	0.758864	0.068917	0.157668	E9Q133
Ccdc137		0.0558462	15.8153	14.8429	14.7871	FALSE	FALSE	FALSE	FALSE	FALSE	FALSE	FALSE	FALSE	Filtered	FALSE	FALSE	FALSE			2	2	2	2	2	2	1	2	NaN	2	1	2	0.869731	0.917426	0.944427	Q8R0K4
Pcif1		0.0558108	15.8218	14.8494	14.7936	FALSE	FALSE	FALSE	FALSE	FALSE	FALSE	FALSE	FALSE	FALSE	FALSE	FALSE	FALSE			6	5	5	5	6	5	4	3	3	6	5	7	0.869841	0.929689	0.949995	P59114
Smg9		0.0557365	16.4068	15.4344	15.3786	FALSE	FALSE	FALSE	FALSE	FALSE	FALSE	FALSE	FALSE	FALSE	FALSE	FALSE	FALSE	Nonsense Mediated Decay (NMD) enhanced by the Exon Junction Complex (EJC)		4	4	5	4	4	4	5	4	4	3	4	4	0.835188	0.944095	0.958888	Q9DB90
Ndufs3		0.055605	18.0709	17.0985	17.0429	FALSE	FALSE	FALSE	FALSE	FALSE	FALSE	FALSE	FALSE	FALSE	FALSE	FALSE	FALSE	Complex I biogenesis;Respiratory electron transport		10	10	11	10	10	7	10	8	10	10	10	11	0.841042	0.591095	0.693845	Q9DCT2
Sf1		0.0555229	13.8403	12.8678	12.8122	TRUE	TRUE	TRUE	TRUE	TRUE	TRUE	TRUE	TRUE	TRUE	TRUE	TRUE	TRUE			1	1	1	1	1	1	1	1	1	1	1	1	0.857414	0.177747	0.291155	F6SRV1
Tecpr1		0.0554905	15.6719	14.6993	14.6439	FALSE	FALSE	FALSE	FALSE	FALSE	FALSE	FALSE	FALSE	FALSE	FALSE	FALSE	FALSE			7	9	7	6	6	7	5	7	5	9	5	9	0.870841	0.886814	0.921113	Q80VP0;Q80VP0-2
Arid1b		0.0554848	16.5927	15.6201	15.5647	FALSE	FALSE	FALSE	FALSE	FALSE	FALSE	FALSE	FALSE	FALSE	FALSE	FALSE	FALSE	RMTs methylate histone arginines;RUNX1 interacts with co-factors whose precise effect on RUNX1 targets is not known		24	23	24	19	22	20	21	19	23	24	22	22	0.836028	0.915717	0.942844	E9Q4N7;E9Q6R4
Ogt		0.0553303	19.8234	18.8508	18.7955	FALSE	FALSE	FALSE	FALSE	FALSE	FALSE	FALSE	FALSE	FALSE	FALSE	FALSE	FALSE	HATs acetylate histones;UCH proteinases		28	29	29	30	37	32	31	34	30	29	35	34	0.761476	0.27766	0.399386	Q8CGY8
Raly		0.0552045	20.6555	19.6829	19.6277	FALSE	FALSE	FALSE	FALSE	FALSE	FALSE	FALSE	FALSE	FALSE	FALSE	FALSE	FALSE			14	15	14	15	15	15	15	14	13	15	15	14	0.762021	0.17851	0.29177	Q64012-2
Ntrk2		0.0551729	12.8746	11.9019	11.8467	FALSE	FALSE	FALSE	FALSE	FALSE	FALSE	FALSE	FALSE	Filtered	FALSE	FALSE	FALSE			1	1	1	1	3	1	1	1	NaN	1	1	1	0.857963	0.0327346	0.100598	P15209;P15209-3;P15209-4
Ddx6		0.0550366	19.1584	18.1857	18.1307	FALSE	FALSE	FALSE	FALSE	FALSE	FALSE	FALSE	FALSE	FALSE	FALSE	FALSE	FALSE	mRNA decay by 5' to 3' exoribonuclease		22	23	20	21	21	20	20	21	21	19	21	21	0.830793	0.393052	0.513364	P54823
Uqcrq		0.0549755	19.0817	18.109	18.054	FALSE	FALSE	FALSE	FALSE	FALSE	FALSE	FALSE	FALSE	FALSE	FALSE	FALSE	FALSE	Respiratory electron transport		3	3	3	3	3	3	3	3	3	3	3	3	0.831033	0.405073	0.524738	Q9CQ69
Cox6c		0.0549144	20.5658	19.593	19.538	FALSE	FALSE	FALSE	FALSE	FALSE	FALSE	FALSE	FALSE	FALSE	FALSE	FALSE	FALSE			4	4	4	4	4	4	3	4	4	3	4	4	0.763279	0.184466	0.298354	Q9CPQ1
Dus3l		0.0548058	16.3086	15.3358	15.281	FALSE	FALSE	FALSE	FALSE	FALSE	FALSE	FALSE	FALSE	FALSE	FALSE	FALSE	FALSE			5	6	4	5	7	7	4	6	6	5	7	9	0.920656	0.955151	0.967088	Q91XI1
Ncam1		0.0547313	18.812	17.8391	17.7844	FALSE	FALSE	FALSE	FALSE	FALSE	FALSE	FALSE	FALSE	FALSE	FALSE	FALSE	FALSE	NCAM signaling for neurite out-growth;NCAM1 interactions;RAF/MAP kinase cascade;Signal transduction by L1		9	8	8	7	8	10	7	8	6	8	6	8	0.831993	0.454413	0.572425	A0A0A6YY91
Tmem63b		0.0546427	15.4198	14.4468	14.3922	FALSE	FALSE	FALSE	FALSE	FALSE	FALSE	FALSE	FALSE	FALSE	FALSE	FALSE	FALSE			4	3	3	3	3	2	2	2	3	3	3	2	0.917895	0.804172	0.863607	Q3TWI9
Fam134c		0.054556	17.5777	16.6047	16.5501	FALSE	FALSE	FALSE	FALSE	FALSE	FALSE	FALSE	FALSE	FALSE	FALSE	FALSE	FALSE			3	2	3	3	3	3	3	2	3	3	3	3	0.838981	0.695444	0.779847	Q9CQV4
Fzd1		0.0543794	15.9316	14.9586	14.9042	FALSE	FALSE	FALSE	FALSE	FALSE	FALSE	FALSE	FALSE	Filtered	FALSE	Filtered	FALSE	Asymmetric localization of PCP proteins;Disassembly of the destruction complex and recruitment of AXIN to the membrane;PCP/CE pathway		1	2	1	2	1	1	1	1	NaN	2	NaN	2	0.92198	0.939826	0.956446	O70421
Rfc2		0.0542698	17.4129	16.4398	16.3855	FALSE	FALSE	FALSE	FALSE	FALSE	FALSE	FALSE	FALSE	FALSE	FALSE	FALSE	FALSE	Activation of ATR in response to replication stress;Dual Incision in GG-NER;Dual incision in TC-NER;G2/M DNA damage checkpoint;Gap-filling DNA repair synthesis and ligation in GG-NER;Gap-filling DNA repair synthesis and ligation in TC-NER;HDR through Homologous Recombination (HRR);HDR through Single Strand Annealing (SSA);PCNA-Dependent Long Patch Base Excision Repair;Polymerase switching;Polymerase switching on the C-strand of the telomere;Presynaptic phase of homologous DNA pairing and strand exchange;Processing of DNA double-strand break ends;Recognition of DNA damage by PCNA-containing replication complex;Regulation of TP53 Activity through Phosphorylation;Termination of translesion DNA synthesis;Translesion Synthesis by POLH;Translesion synthesis by POLI;Translesion synthesis by POLK;Translesion synthesis by REV1		3	6	5	6	6	7	4	4	3	5	3	4	0.839916	0.725325	0.80992	Q9WUK4
Rps27a		0.0542355	25.9334	24.9602	24.906	FALSE	FALSE	FALSE	FALSE	FALSE	FALSE	FALSE	FALSE	FALSE	FALSE	FALSE	FALSE	ABC-family proteins mediated transport;Activated NOTCH1 Transmits Signal to the Nucleus;activated TAK1 mediates p38 MAPK activation;Activation of IRF3/IRF7 mediated by TBK1/IKK epsilon;Activation of NF-kappaB in B cells;Antigen processing: Ubiquitination & Proteasome degradation;APC/C:Cdc20 mediated degradation of Cyclin B;APC/C:Cdc20 mediated degradation of Securin;APC/C:Cdh1 mediated degradation of Cdc20 and other APC/C:Cdh1 targeted proteins in late mitosis/early G1;APC-Cdc20 mediated degradation of Nek2A;Association of licensing factors with the pre-replicative complex;Asymmetric localization of PCP proteins;AUF1 (hnRNP D0) binds and destabilizes mRNA;Autodegradation of Cdh1 by Cdh1:APC/C;Autodegradation of the E3 ubiquitin ligase COP1;Cargo recognition for clathrin-mediated endocytosis;Cdc20:Phospho-APC/C mediated degradation of Cyclin A;CDK-mediated phosphorylation and removal of Cdc6;CDT1 association with the CDC6:ORC:origin complex;Circadian Clock;Clathrin-mediated endocytosis;CLEC7A (Dectin-1) signaling;Cyclin D associated events in G1;Deactivation of the beta-catenin transactivating complex;Dectin-1 mediated noncanonical NF-kB signaling;Degradation of AXIN;Degradation of beta-catenin by the destruction complex;Degradation of DVL;Degradation of GLI1 by the proteasome;DNA Damage Recognition in GG-NER;Downregulation of ERBB2 signaling;Downregulation of ERBB2:ERBB3 signaling;Downregulation of ERBB4 signaling;Downregulation of SMAD2/3:SMAD4 transcriptional activity;Downregulation of TGF-beta receptor signaling;Downstream TCR signaling;Dual Incision in GG-NER;Dual incision in TC-NER;E3 ubiquitin ligases ubiquitinate target proteins;EGFR downregulation;Endosomal Sorting Complex Required For Transport (ESCRT);ER Quality Control Compartment (ERQC);Fanconi Anemia Pathway;FBXL7 down-regulates AURKA during mitotic entry and in early mitosis;FCERI mediated NF-kB activation;Formation of a pool of free 40S subunits;Formation of Incision Complex in GG-NER;Formation of TC-NER Pre-Incision Complex;Formation of the ternary complex, and subsequently, the 43S complex;G2/M Checkpoints;Gap-filling DNA repair synthesis and ligation in GG-NER;Gap-filling DNA repair synthesis and ligation in TC-NER;GLI3 is processed to GLI3R by the proteasome;Glycogen synthesis;GTP hydrolysis and joining of the 60S ribosomal subunit;HDR through Homologous Recombination (HRR);Hedgehog ligand biogenesis;Hedgehog 'on' state;IKK complex recruitment mediated by RIP1;Interleukin-1 signaling;IRAK1 recruits IKK complex;IRAK1 recruits IKK complex upon TLR7/8 or 9 stimulation;IRAK2 mediated activation of TAK1 complex;IRAK2 mediated activation of TAK1 complex upon TLR7/8 or 9 stimulation;Iron uptake and transport;JNK (c-Jun kinases) phosphorylation and activation mediated by activated human TAK1;Josephin domain DUBs;L13a-mediated translational silencing of Ceruloplasmin expression;MAP3K8 (TPL2)-dependent MAPK1/3 activation;MAPK6/MAPK4 signaling;Metalloprotease DUBs;Neddylation;Negative regulation of FGFR1 signaling;Negative regulation of FGFR2 signaling;Negative regulation of FGFR3 signaling;Negative regulation of FGFR4 signaling;Negative regulation of MAPK pathway;Negative regulation of MET activity;Negative regulators of DDX58/IFIH1 signaling;NF-kB is activated and signals survival;N-glycan trimming in the ER and Calnexin/Calreticulin cycle;NIK-->noncanonical NF-kB signaling;NOD1/2 Signaling Pathway;Nonsense Mediated Decay (NMD) enhanced by the Exon Junction Complex (EJC);Nonsense Mediated Decay (NMD) independent of the Exon Junction Complex (EJC);NOTCH3 Activation and Transmission of Signal to the Nucleus;NRIF signals cell death from the nucleus;Oncogene Induced Senescence;Orc1 removal from chromatin;Ovarian tumor domain proteases;Oxidative Stress Induced Senescence;Oxygen-dependent proline hydroxylation of Hypoxia-inducible Factor Alpha;p75NTR recruits signalling complexes;Pink/Parkin Mediated Mitophagy;PTK6 Regulates RTKs and Their Effectors AKT1 and DOK1;Recognition of DNA damage by PCNA-containing replication complex;Recruitment and ATM-mediated phosphorylation of repair and signaling proteins at DNA double strand breaks;Regulation of expression of SLITs and ROBOs;Regulation of FZD by ubiquitination;Regulation of innate immune responses to cytosolic DNA;Regulation of necroptotic cell death;Regulation of PLK1 Activity at G2/M Transition;Regulation of PTEN localization;Regulation of PTEN stability and activity;Regulation of RAS by GAPs;Regulation of RUNX2 expression and activity;Regulation of RUNX3 expression and activity;Regulation of signaling by CBL;Regulation of TNFR1 signaling;Regulation of TP53 Activity through Methylation;Regulation of TP53 Activity through Phosphorylation;Regulation of TP53 Degradation;Ribosomal scanning and start codon recognition;RUNX1 regulates transcription of genes involved in differentiation of HSCs;SCF(Skp2)-mediated degradation of p27/p21;SCF-beta-TrCP mediated degradation of Emi1;Senescence-Associated Secretory Phenotype (SASP);Separation of Sister Chromatids;SMAD2/SMAD3:SMAD4 heterotrimer regulates transcription;Spry regulation of FGF signaling;SRP-dependent cotranslational protein targeting to membrane;Stabilization of p53;Stimuli-sensing channels;Synthesis of active ubiquitin: roles of E1 and E2 enzymes;TAK1 activates NFkB by phosphorylation and activation of IKKs complex;TCF dependent signaling in response to WNT;Termination of translesion DNA synthesis;TGF-beta receptor signaling in EMT (epithelial to mesenchymal transition);The role of GTSE1 in G2/M progression after G2 checkpoint;TNFR1-induced NFkappaB signaling pathway;TNFR2 non-canonical NF-kB pathway;TRAF6 mediated IRF7 activation in TLR7/8 or 9 signaling;TRAF6-mediated induction of TAK1 complex within TLR4 complex;Translation initiation complex formation;Translesion Synthesis by POLH;Translesion synthesis by POLI;Translesion synthesis by POLK;Translesion synthesis by REV1;Ubiquitin Mediated Degradation of Phosphorylated Cdc25A;Ubiquitin-dependent degradation of Cyclin D1;Ub-specific processing proteases;UCH proteinases		8	8	8	8	10	10	8	9	8	8	9	8	0.766226	0.00746427	0.0294557	P62983
Osbpl2		0.0540571	15.1528	14.1795	14.1255	FALSE	FALSE	FALSE	FALSE	FALSE	FALSE	FALSE	FALSE	FALSE	FALSE	FALSE	FALSE	Synthesis of bile acids and bile salts		2	3	1	2	2	1	1	2	2	3	3	4	0.919276	0.700319	0.784665	Q8BX94
Gtf2b		0.0539418	17.7692	16.7959	16.742	FALSE	FALSE	FALSE	FALSE	FALSE	FALSE	FALSE	FALSE	FALSE	FALSE	FALSE	FALSE	RNA Polymerase II Pre-transcription Events;RNA Polymerase II Promoter Escape;RNA polymerase II transcribes snRNA genes;RNA Polymerase II Transcription Initiation;RNA Polymerase II Transcription Initiation And Promoter Clearance;RNA Polymerase II Transcription Pre-Initiation And Promoter Opening		6	7	7	7	6	8	7	8	8	8	8	7	0.840988	0.65311	0.746664	P62915
Kidins220		0.0536366	18.1009	17.1275	17.0738	FALSE	FALSE	FALSE	FALSE	FALSE	FALSE	FALSE	FALSE	FALSE	FALSE	FALSE	FALSE	ARMS-mediated activation		22	26	22	22	26	23	24	25	22	21	23	21	0.848008	0.57982	0.683739	E9Q9B7
Copg1		0.0536232	18.3979	17.4244	17.3708	FALSE	FALSE	FALSE	FALSE	FALSE	FALSE	FALSE	FALSE	FALSE	FALSE	FALSE	FALSE	COPI-dependent Golgi-to-ER retrograde traffic;COPI-mediated anterograde transport		15	16	15	15	18	16	15	15	17	15	19	15	0.848056	0.536091	0.64902	Q9QZE5
Hdac6		0.0535183	17.3859	16.4124	16.3589	FALSE	FALSE	FALSE	FALSE	FALSE	FALSE	FALSE	FALSE	FALSE	FALSE	FALSE	FALSE	Cilium Assembly;HSF1 activation		9	12	8	9	12	11	9	12	10	12	8	11	0.842373	0.740602	0.818778	Q9Z2V5
Vipas39		0.0535068	17.3773	16.4038	16.3503	FALSE	FALSE	FALSE	FALSE	FALSE	FALSE	FALSE	FALSE	FALSE	FALSE	FALSE	FALSE			8	8	8	6	8	6	8	6	9	7	6	7	0.84241	0.740602	0.818778	Q8BGQ1
Eci2		0.0534515	17.3523	16.3787	16.3253	FALSE	FALSE	FALSE	FALSE	FALSE	FALSE	FALSE	FALSE	FALSE	FALSE	FALSE	FALSE	Beta-oxidation of very long chain fatty acids		3	5	6	4	5	6	4	5	3	5	3	4	0.842591	0.740602	0.818778	Q3TCD4;Q9WUR2;Q9WUR2-2
Dnmt1		0.0532722	17.8144	16.8408	16.7876	TRUE	TRUE	TRUE	TRUE	TRUE	TRUE	TRUE	TRUE	TRUE	TRUE	TRUE	TRUE			1	1	1	1	1	1	1	1	1	1	1	1	0.843177	0.639834	0.738311	J3QNW0
Atcay		0.053154	16.1971	15.2235	15.1703	FALSE	FALSE	FALSE	FALSE	FALSE	FALSE	FALSE	FALSE	FALSE	FALSE	FALSE	FALSE			2	3	1	1	4	3	2	3	1	4	2	3	0.925786	0.95787	0.970394	Q8BHE3
Dpysl3		0.0530434	23.4602	22.4865	22.4334	FALSE	FALSE	FALSE	FALSE	FALSE	FALSE	FALSE	FALSE	FALSE	FALSE	FALSE	FALSE			28	30	27	30	31	30	29	31	28	29	31	32	0.771408	0.0286553	0.0921315	E9PWE8
Scai		0.0528068	15.1361	14.1623	14.1095	FALSE	FALSE	FALSE	FALSE	FALSE	FALSE	FALSE	FALSE	FALSE	FALSE	FALSE	FALSE	RHO GTPases Activate Formins		9	8	11	10	11	10	8	10	9	8	9	9	0.922225	0.700319	0.784665	Q8C8N2
Myh10		0.052782	21.0683	20.0945	20.0417	FALSE	FALSE	FALSE	FALSE	FALSE	FALSE	FALSE	FALSE	FALSE	FALSE	FALSE	FALSE			101	103	107	105	106	104	101	104	102	102	102	105	0.772546	0.138829	0.246931	Q3UH59;Q61879
Nup210		0.0527458	17.1961	16.2222	16.1695	FALSE	FALSE	FALSE	FALSE	FALSE	FALSE	FALSE	FALSE	FALSE	FALSE	FALSE	FALSE	Nuclear Pore Complex (NPC) Disassembly;Regulation of Glucokinase by Glucokinase Regulatory Protein;Regulation of HSF1-mediated heat shock response;snRNP Assembly;SUMOylation of chromatin organization proteins;SUMOylation of DNA damage response and repair proteins;SUMOylation of DNA replication proteins;SUMOylation of RNA binding proteins;Transcriptional regulation by small RNAs;Transport of Mature mRNA derived from an Intron-Containing Transcript		18	16	22	18	16	13	12	16	21	19	19	18	0.806043	0.787103	0.849159	Q9QY81
Nes		0.052475	21.2223	20.2483	20.1958	FALSE	FALSE	FALSE	FALSE	FALSE	FALSE	FALSE	FALSE	FALSE	FALSE	FALSE	FALSE			60	68	61	70	60	70	70	68	58	69	62	71	0.773883	0.127911	0.232757	Q6P5H2
Pkm		0.052412	17.7948	16.8207	16.7683	FALSE	FALSE	FALSE	FALSE	FALSE	FALSE	FALSE	FALSE	FALSE	FALSE	FALSE	FALSE	Glycolysis;Neutrophil degranulation		3	3	2	3	3	3	3	3	3	3	3	3	0.845991	0.639834	0.738311	P52480
Dyrk1a		0.0521765	14.8793	13.9051	13.853	FALSE	FALSE	FALSE	FALSE	FALSE	FALSE	FALSE	FALSE	FALSE	FALSE	FALSE	FALSE	G0 and Early G1		5	6	5	5	8	3	3	5	4	5	6	3	0.958786	0.585608	0.689782	A1L341;Q61214
Tnrc6b		0.0520544	14.2875	13.3133	13.2613	FALSE	FALSE	FALSE	FALSE	FALSE	FALSE	FALSE	FALSE	FALSE	FALSE	FALSE	FALSE	Post-transcriptional silencing by small RNAs		5	5	8	5	3	3	7	3	5	4	6	5	0.862858	0.316149	0.43805	Q8BKI2
Snrnp200		0.0520287	19.8111	18.8369	18.7849	FALSE	FALSE	FALSE	FALSE	FALSE	FALSE	FALSE	FALSE	FALSE	FALSE	FALSE	FALSE	mRNA Splicing - Major Pathway;mRNA Splicing - Minor Pathway		68	69	73	66	75	67	69	68	66	66	71	69	0.775827	0.27766	0.399386	Q6P4T2
Evl		0.0518284	17.5043	16.53	16.4781	FALSE	FALSE	FALSE	FALSE	FALSE	FALSE	FALSE	FALSE	FALSE	FALSE	FALSE	FALSE	RHO GTPases Activate Formins;Signaling by ROBO receptors		11	11	10	11	13	13	10	13	11	12	11	12	0.847901	0.710253	0.793791	F8WJB9;P70429;P70429-2
Vrk3		0.0518188	15.5666	14.5923	14.5404	FALSE	FALSE	FALSE	FALSE	FALSE	FALSE	FALSE	FALSE	FALSE	FALSE	FALSE	FALSE	ERKs are inactivated		3	3	3	3	3	4	4	4	4	3	2	3	0.882309	0.868652	0.905957	Q8K3G5
Hivep2		0.0517005	17.9952	17.0209	16.9692	FALSE	FALSE	FALSE	FALSE	FALSE	FALSE	FALSE	FALSE	FALSE	FALSE	FALSE	FALSE			24	16	21	14	26	21	19	18	20	13	24	19	0.854872	0.602678	0.704152	Q3UHF7
Snrnp27		0.0516328	15.6701	14.6957	14.644	FALSE	FALSE	FALSE	FALSE	FALSE	FALSE	FALSE	FALSE	FALSE	FALSE	FALSE	FALSE	mRNA Splicing - Major Pathway		2	4	3	4	4	3	4	4	2	4	4	4	0.882891	0.886814	0.921113	Q8K194
Hectd3		0.051629	16.4564	15.4819	15.4303	FALSE	FALSE	FALSE	FALSE	FALSE	FALSE	FALSE	FALSE	FALSE	FALSE	FALSE	FALSE	Antigen processing: Ubiquitination & Proteasome degradation		8	8	8	6	7	9	6	7	8	7	7	9	0.848925	0.936042	0.955637	Q3U487
Efnb3		0.0515022	17.5831	16.6086	16.5571	FALSE	FALSE	FALSE	FALSE	FALSE	FALSE	FALSE	FALSE	FALSE	FALSE	FALSE	FALSE	EPHB-mediated forward signaling;EPH-ephrin mediated repulsion of cells;EPH-Ephrin signaling;Ephrin signaling		3	1	2	1	2	1	1	1	2	1	2	1	0.848969	0.695444	0.779847	O35393
Trappc9		0.051364	16.8476	15.8731	15.8217	FALSE	FALSE	FALSE	FALSE	FALSE	FALSE	FALSE	FALSE	FALSE	FALSE	FALSE	FALSE	COPII (Coat Protein 2) Mediated Vesicle Transport;RAB GEFs exchange GTP for GDP on RABs		7	8	4	6	12	6	6	9	7	8	9	8	0.811	0.863117	0.903718	Q3U0M1;Q3U0M1-2
Itsn1		0.0512713	19.5984	18.6238	18.5725	FALSE	FALSE	FALSE	FALSE	FALSE	FALSE	FALSE	FALSE	FALSE	FALSE	FALSE	FALSE			41	41	40	34	34	33	38	35	37	41	37	40	0.845613	0.316521	0.438597	E9Q0N0
Lonp2		0.0510275	16.0784	15.1037	15.0527	FALSE	FALSE	FALSE	FALSE	FALSE	FALSE	FALSE	FALSE	FALSE	FALSE	FALSE	FALSE			7	9	11	9	12	10	12	7	8	8	9	8	0.932393	0.957146	0.967913	Q9DBN5
Srsf1		0.0507984	21.6134	20.6386	20.5878	FALSE	FALSE	FALSE	FALSE	FALSE	FALSE	FALSE	FALSE	FALSE	FALSE	FALSE	FALSE	Cleavage of Growing Transcript in the Termination Region;mRNA 3'-end processing;mRNA Splicing - Major Pathway;mRNA Splicing - Minor Pathway;Transport of Mature mRNA derived from an Intron-Containing Transcript		13	14	15	16	15	15	15	16	15	16	16	16	0.781195	0.0982911	0.19665	H7BX95;Q6PDM2
Wiz		0.0507928	18.5218	17.547	17.4962	FALSE	FALSE	FALSE	FALSE	FALSE	FALSE	FALSE	FALSE	FALSE	FALSE	FALSE	FALSE			20	21	21	19	19	18	19	20	18	19	20	20	0.858094	0.513853	0.628202	F6ZBR8
Timeless		0.0506086	15.2157	14.2408	14.1902	Filtered	FALSE	FALSE	FALSE	FALSE	FALSE	FALSE	FALSE	FALSE	FALSE	FALSE	FALSE	Processing of DNA double-strand break ends		NaN	4	1	4	2	3	5	4	1	5	2	5	0.927413	0.727722	0.810546	Q9R1X4;Q9R1X4-2;Q9R1X4-6
Mtap		0.0504226	17.4103	16.4353	16.3848	FALSE	FALSE	FALSE	FALSE	FALSE	FALSE	FALSE	FALSE	FALSE	FALSE	FALSE	FALSE	Methionine salvage pathway		3	3	3	4	4	6	6	7	4	6	5	5	0.852506	0.725325	0.80992	Q9CQ65
Sox5		0.0502758	16.8162	15.8411	15.7908	FALSE	FALSE	FALSE	FALSE	FALSE	FALSE	FALSE	FALSE	FALSE	FALSE	FALSE	FALSE			20	14	20	13	21	12	21	15	21	17	20	15	0.814908	0.87734	0.914251	B2KFM9
Cdh13		0.0499192	15.8912	14.916	14.866	FALSE	FALSE	FALSE	FALSE	FALSE	FALSE	FALSE	FALSE	FALSE	FALSE	FALSE	FALSE	Adherens junctions interactions		3	2	3	4	6	8	2	4	2	5	3	4	0.888253	0.939826	0.956446	Q9WTR5
Bag6		0.0497685	19.5246	18.5493	18.4995	FALSE	FALSE	FALSE	FALSE	FALSE	FALSE	FALSE	FALSE	FALSE	FALSE	FALSE	FALSE			19	19	20	18	20	19	19	21	19	19	21	22	0.851543	0.326674	0.448026	Q3UF95;Q9Z1R2
Eef1d		0.0497532	19.2303	18.255	18.2052	FALSE	FALSE	FALSE	FALSE	FALSE	FALSE	FALSE	FALSE	FALSE	FALSE	FALSE	FALSE			2	2	2	2	2	2	2	2	2	2	2	2	0.851603	0.381278	0.502975	P57776-3
Khdrbs3		0.0496673	18.3591	17.3837	17.334	FALSE	FALSE	FALSE	FALSE	FALSE	FALSE	FALSE	FALSE	FALSE	FALSE	FALSE	FALSE	PTK6 Regulates Proteins Involved in RNA Processing		7	6	7	6	7	7	7	8	6	7	6	6	0.862092	0.536091	0.64902	Q9R226
Stk32b		0.0495137	15.5397	14.5642	14.5147	FALSE	FALSE	FALSE	FALSE	FALSE	FALSE	FALSE	FALSE	FALSE	FALSE	FALSE	FALSE			1	1	1	1	2	1	1	1	1	1	1	1	0.929998	0.848736	0.895593	Q9JJX8
Sin3b		0.0494318	16.2012	15.2257	15.1763	FALSE	FALSE	FALSE	FALSE	FALSE	FALSE	FALSE	FALSE	FALSE	FALSE	FALSE	FALSE	Regulation of lipid metabolism by Peroxisome proliferator-activated receptor alpha (PPARalpha);RUNX1 regulates genes involved in megakaryocyte differentiation and platelet function		10	7	7	7	10	8	8	7	11	6	11	7	0.937355	0.95787	0.970394	Q62141
Psmd13		0.0492746	20.0725	19.0969	19.0476	FALSE	FALSE	FALSE	FALSE	FALSE	FALSE	FALSE	FALSE	FALSE	FALSE	FALSE	FALSE	ABC-family proteins mediated transport;Activation of NF-kappaB in B cells;Antigen processing: Ubiquitination & Proteasome degradation;APC/C:Cdc20 mediated degradation of Securin;APC/C:Cdh1 mediated degradation of Cdc20 and other APC/C:Cdh1 targeted proteins in late mitosis/early G1;Asymmetric localization of PCP proteins;AUF1 (hnRNP D0) binds and destabilizes mRNA;Autodegradation of Cdh1 by Cdh1:APC/C;Autodegradation of the E3 ubiquitin ligase COP1;Cdc20:Phospho-APC/C mediated degradation of Cyclin A;CDK-mediated phosphorylation and removal of Cdc6;CDT1 association with the CDC6:ORC:origin complex;CLEC7A (Dectin-1) signaling;Cross-presentation of soluble exogenous antigens (endosomes);Dectin-1 mediated noncanonical NF-kB signaling;Degradation of AXIN;Degradation of beta-catenin by the destruction complex;Degradation of DVL;Degradation of GLI1 by the proteasome;Downstream TCR signaling;FBXL7 down-regulates AURKA during mitotic entry and in early mitosis;FCERI mediated NF-kB activation;G2/M Checkpoints;GLI3 is processed to GLI3R by the proteasome;Hedgehog ligand biogenesis;Hedgehog 'on' state;Interleukin-1 signaling;MAPK6/MAPK4 signaling;Neutrophil degranulation;NIK-->noncanonical NF-kB signaling;Orc1 removal from chromatin;Oxygen-dependent proline hydroxylation of Hypoxia-inducible Factor Alpha;Regulation of ornithine decarboxylase (ODC);Regulation of PTEN stability and activity;Regulation of RAS by GAPs;Regulation of RUNX2 expression and activity;Regulation of RUNX3 expression and activity;RUNX1 regulates transcription of genes involved in differentiation of HSCs;SCF(Skp2)-mediated degradation of p27/p21;SCF-beta-TrCP mediated degradation of Emi1;Separation of Sister Chromatids;The role of GTSE1 in G2/M progression after G2 checkpoint;TNFR2 non-canonical NF-kB pathway;Ubiquitin Mediated Degradation of Phosphorylated Cdc25A;Ubiquitin-dependent degradation of Cyclin D1;Ub-specific processing proteases;UCH proteinases		15	17	16	13	18	16	16	16	15	16	14	18	0.787858	0.24175	0.363944	Q9WVJ2
Ccdc91		0.0492611	13.9449	12.9693	12.92	FALSE	FALSE	FALSE	FALSE	FALSE	FALSE	FALSE	FALSE	FALSE	FALSE	FALSE	FALSE			3	3	1	1	3	3	3	4	4	3	3	4	0.867247	0.212508	0.330207	Q9D8L5
Abl1		0.0487671	16.3102	15.3344	15.2856	FALSE	FALSE	FALSE	FALSE	FALSE	FALSE	FALSE	FALSE	FALSE	FALSE	FALSE	FALSE	CDO in myogenesis;Cyclin D associated events in G1;HDR through Single Strand Annealing (SSA);Recruitment and ATM-mediated phosphorylation of repair and signaling proteins at DNA double strand breaks;Regulation of actin dynamics for phagocytic cup formation;RHO GTPases Activate WASPs and WAVEs;Role of ABL in ROBO-SLIT signaling		3	4	2	3	3	5	3	3	3	5	3	4	0.939422	0.955151	0.967088	P00520;P00520-2;P00520-3;P00520-4
Ndufs5		0.0486011	17.2951	16.3192	16.2706	FALSE	FALSE	FALSE	FALSE	FALSE	FALSE	FALSE	FALSE	FALSE	FALSE	FALSE	FALSE	Complex I biogenesis;Respiratory electron transport		5	4	5	4	5	5	3	4	3	3	4	4	0.85848	0.756027	0.828485	Q99LY9
Casp9		0.0485592	15.3081	14.3322	14.2837	FALSE	FALSE	FALSE	FALSE	FALSE	FALSE	FALSE	FALSE	FALSE	FALSE	FALSE	FALSE	Activation of caspases through apoptosome-mediated cleavage;AKT phosphorylates targets in the cytosol;Formation of apoptosome;Ligand-independent caspase activation via DCC;NOD1/2 Signaling Pathway		3	2	2	2	2	2	2	2	3	2	2	3	0.932252	0.754276	0.826528	Q8C3Q9
Btbd2;Btbd2;Btbd2;Btbd1		0.0484867	15.3941	14.4181	14.3696	TRUE	TRUE	TRUE	TRUE	TRUE	TRUE	TRUE	TRUE	TRUE	TRUE	TRUE	TRUE	Antigen processing: Ubiquitination & Proteasome degradation;Neddylation		1	1	1	1	1	1	1	1	1	1	1	1	0.932423	0.804172	0.863607	E9PUS2;E9PY28;F6WBW4;P58544
Mrpl9		0.048439	17.1699	16.1939	16.1455	FALSE	FALSE	FALSE	FALSE	FALSE	FALSE	FALSE	FALSE	FALSE	FALSE	FALSE	FALSE	Mitochondrial translation elongation;Mitochondrial translation termination		5	4	4	3	6	5	5	3	4	4	4	3	0.821516	0.787103	0.849159	Q99N94
Cdk4		0.0483999	16.6737	15.6977	15.6493	FALSE	FALSE	FALSE	FALSE	FALSE	FALSE	FALSE	FALSE	FALSE	FALSE	FALSE	FALSE	Cyclin D associated events in G1;Meiotic Recombination;Oncogene Induced Senescence;Oxidative Stress Induced Senescence;PTK6 Regulates Cell Cycle;RMTs methylate histone arginines;SCF(Skp2)-mediated degradation of p27/p21;Senescence-Associated Secretory Phenotype (SASP);Transcriptional regulation by RUNX2;Ubiquitin-dependent degradation of Cyclin D1		4	7	3	6	6	6	5	7	5	5	7	8	0.859756	0.903801	0.935796	P30285
Nol4		0.0483284	16.9689	15.9929	15.9446	FALSE	FALSE	FALSE	FALSE	FALSE	FALSE	FALSE	FALSE	FALSE	FALSE	FALSE	FALSE			5	6	8	7	7	4	6	5	5	5	7	7	0.821914	0.83338	0.888321	E9Q947
Rabif		0.048296	17.5171	16.5411	16.4928	FALSE	FALSE	FALSE	FALSE	FALSE	FALSE	FALSE	FALSE	FALSE	FALSE	FALSE	FALSE			3	3	3	3	3	3	3	3	3	3	2	3	0.859482	0.710253	0.793791	Q91X96
Arpc2		0.048214	17.9211	16.945	16.8967	FALSE	FALSE	FALSE	FALSE	FALSE	FALSE	FALSE	FALSE	FALSE	FALSE	FALSE	FALSE	Clathrin-mediated endocytosis;EPHB-mediated forward signaling;Regulation of actin dynamics for phagocytic cup formation;RHO GTPases Activate WASPs and WAVEs		12	13	9	12	15	13	12	13	14	13	12	15	0.867259	0.614634	0.717262	Q9CVB6
Smu1		0.0480346	19.6558	18.6796	18.6316	FALSE	FALSE	FALSE	FALSE	FALSE	FALSE	FALSE	FALSE	FALSE	FALSE	FALSE	FALSE			12	12	12	13	13	12	12	14	13	11	14	14	0.858395	0.306561	0.430261	Q3UKJ7
Brix1		0.0479947	15.7295	14.7533	14.7053	FALSE	FALSE	FALSE	FALSE	FALSE	FALSE	FALSE	FALSE	FALSE	FALSE	FALSE	FALSE			4	4	3	4	4	5	5	5	3	6	4	6	0.89428	0.903106	0.934236	Q9DCA5
Rab2b		0.0478535	17.8803	16.904	16.8561	FALSE	FALSE	FALSE	FALSE	FALSE	FALSE	FALSE	FALSE	FALSE	FALSE	FALSE	FALSE	RAB geranylgeranylation		6	6	6	6	8	6	6	6	5	6	8	6	0.868542	0.62701	0.729569	P59279
Ap2b1		0.0476705	19.9516	18.9752	18.9275	FALSE	FALSE	FALSE	FALSE	FALSE	FALSE	FALSE	FALSE	FALSE	FALSE	FALSE	FALSE	Cargo recognition for clathrin-mediated endocytosis;Clathrin-mediated endocytosis;LDL clearance;MHC class II antigen presentation;Recycling pathway of L1;Retrograde neurotrophin signalling;Trafficking of GluR2-containing AMPA receptors;VLDLR internalisation and degradation;WNT5A-dependent internalization of FZD2, FZD5 and ROR2;WNT5A-dependent internalization of FZD4		31	34	33	34	39	39	35	38	34	32	38	34	0.794889	0.275742	0.397236	Q9DBG3;Q9DBG3-2
Map2		0.0474092	22.5056	21.5291	21.4817	FALSE	FALSE	FALSE	FALSE	FALSE	FALSE	FALSE	FALSE	FALSE	FALSE	FALSE	FALSE			90	76	91	65	92	65	82	65	83	76	92	76	0.796036	0.0569652	0.140537	P20357
Tm9sf4		0.0473804	17.8047	16.8282	16.7808	FALSE	FALSE	FALSE	FALSE	FALSE	FALSE	FALSE	FALSE	FALSE	FALSE	FALSE	FALSE			5	6	6	5	6	4	6	5	8	6	8	5	0.862488	0.66906	0.758638	Q8BH24
Elovl2		0.0473776	14.3984	13.4219	13.3745	Filtered	FALSE	Filtered	FALSE	Filtered	Filtered	Filtered	Filtered	Filtered	FALSE	FALSE	FALSE	alpha-linolenic acid (ALA) metabolism;Linoleic acid (LA) metabolism;Synthesis of very long-chain fatty acyl-CoAs		NaN	1	NaN	1	NaN	NaN	NaN	NaN	NaN	1	2	1	0.870209	0.375745	0.498072	Q9JLJ4
Ilkap		0.0472719	17.036	16.0595	16.0122	FALSE	FALSE	FALSE	FALSE	FALSE	FALSE	FALSE	FALSE	FALSE	FALSE	FALSE	FALSE			6	6	6	8	9	9	7	9	9	7	9	7	0.825721	0.859918	0.902975	Q8R0F6
Znf598		0.0472326	16.137	15.1605	15.1132	FALSE	FALSE	FALSE	FALSE	FALSE	FALSE	FALSE	FALSE	FALSE	FALSE	FALSE	FALSE			6	6	4	5	9	4	9	7	5	8	5	7	0.944196	0.995865	0.993968	Q80YR4;Q80YR4-2;Q80YR4-3
Ugdh		0.0471669	15.8743	14.8977	14.8505	FALSE	FALSE	FALSE	FALSE	FALSE	FALSE	FALSE	FALSE	FALSE	FALSE	FALSE	FALSE	Formation of the active cofactor, UDP-glucuronate		5	5	4	5	4	6	6	6	4	5	5	6	0.896875	0.962123	0.973707	D3Z3F7;O70475
Ilf3		0.0470199	19.9358	18.9591	18.9121	FALSE	FALSE	FALSE	FALSE	FALSE	FALSE	FALSE	FALSE	FALSE	FALSE	FALSE	FALSE			25	25	25	25	27	26	25	26	25	26	26	26	0.797746	0.275742	0.397236	Q9Z1X4;Q9Z1X4-3
Ik		0.0469436	18.3598	17.3831	17.3361	FALSE	FALSE	FALSE	FALSE	FALSE	FALSE	FALSE	FALSE	FALSE	FALSE	FALSE	FALSE			16	13	16	15	16	15	15	16	14	14	17	17	0.871781	0.559434	0.667971	Q9Z1M8
Ncapg		0.0469228	17.1331	16.1564	16.1094	FALSE	FALSE	FALSE	FALSE	FALSE	FALSE	FALSE	FALSE	FALSE	FALSE	FALSE	FALSE	Condensation of Prometaphase Chromosomes		3	13	3	12	5	13	10	13	5	9	5	12	0.826979	0.843678	0.891937	E9PWG6
Strbp		0.0469228	19.0593	18.0825	18.0356	FALSE	FALSE	FALSE	FALSE	FALSE	FALSE	FALSE	FALSE	FALSE	FALSE	FALSE	FALSE			25	25	28	27	28	24	25	24	26	25	27	27	0.862795	0.424923	0.546281	Q91WM1
Appl1		0.0465947	17.2341	16.2572	16.2106	FALSE	FALSE	FALSE	FALSE	FALSE	FALSE	FALSE	FALSE	FALSE	FALSE	FALSE	FALSE	Ligand-independent caspase activation via DCC		11	11	8	9	11	10	11	10	11	13	10	10	0.828163	0.810688	0.871271	Q8K3H0
Pcbp3		0.0464001	15.5116	14.5346	14.4882	FALSE	FALSE	FALSE	FALSE	FALSE	FALSE	FALSE	FALSE	FALSE	FALSE	FALSE	FALSE			3	2	4	2	3	2	2	3	3	3	2	3	0.937353	0.876294	0.912736	P57722;P57722-2
Ppwd1		0.0462781	16.3703	15.3933	15.347	FALSE	FALSE	FALSE	FALSE	FALSE	FALSE	FALSE	FALSE	FALSE	FALSE	FALSE	FALSE	mRNA Splicing - Major Pathway		3	2	2	4	4	4	6	4	4	8	4	4	0.866888	0.990686	0.989682	Q8CEC6
Rps11		0.0460395	21.5162	20.539	20.493	FALSE	FALSE	FALSE	FALSE	FALSE	FALSE	FALSE	FALSE	FALSE	FALSE	FALSE	FALSE	Formation of a pool of free 40S subunits;Formation of the ternary complex, and subsequently, the 43S complex;GTP hydrolysis and joining of the 60S ribosomal subunit;L13a-mediated translational silencing of Ceruloplasmin expression;Nonsense Mediated Decay (NMD) enhanced by the Exon Junction Complex (EJC);Nonsense Mediated Decay (NMD) independent of the Exon Junction Complex (EJC);Ribosomal scanning and start codon recognition;SRP-dependent cotranslational protein targeting to membrane;Translation initiation complex formation		8	8	8	8	10	9	9	9	9	7	9	9	0.802055	0.108309	0.208693	P62281
Fbl		0.0458258	20.574	19.5968	19.5509	FALSE	FALSE	FALSE	FALSE	FALSE	FALSE	FALSE	FALSE	FALSE	FALSE	FALSE	FALSE	Major pathway of rRNA processing in the nucleolus and cytosol		13	14	15	15	15	14	14	14	13	13	14	15	0.802995	0.199386	0.316536	P35550
Brd8		0.0456677	16.0718	15.0944	15.0488	FALSE	FALSE	FALSE	FALSE	FALSE	FALSE	FALSE	FALSE	FALSE	FALSE	FALSE	FALSE			9	6	8	7	9	8	9	8	7	8	7	8	0.949067	0.993457	0.99225	D3YZC7;Q8R3B7
Tbc1d14		0.0454694	16.3663	15.3888	15.3434	FALSE	FALSE	FALSE	FALSE	FALSE	FALSE	FALSE	FALSE	FALSE	FALSE	FALSE	FALSE	TBC/RABGAPs		3	2	1	1	2	2	1	2	1	2	1	1	0.869609	0.990686	0.989682	E9PYB1;E9Q2V7;E9Q8K4;F6Q3H8;G3UVU5;Q8CGA2
Spg20		0.0454512	14.8272	13.8497	13.8043	FALSE	FALSE	FALSE	FALSE	FALSE	FALSE	FALSE	FALSE	FALSE	FALSE	FALSE	FALSE			1	2	1	1	1	1	3	2	1	2	1	2	0.971274	0.572937	0.677267	D3Z3F8;Q8R1X6;Q8R1X6-2
Hdhd2		0.0454264	14.5572	13.5797	13.5343	FALSE	Filtered	FALSE	FALSE	FALSE	FALSE	FALSE	FALSE	FALSE	FALSE	FALSE	Filtered			1	NaN	1	1	2	2	1	1	1	1	1	NaN	0.97132	0.456453	0.573999	Q3UGR5
Timmdc1		0.0452576	15.755	14.7775	14.7322	FALSE	FALSE	FALSE	FALSE	FALSE	FALSE	FALSE	FALSE	FALSE	FALSE	FALSE	Filtered	Complex I biogenesis		2	2	2	1	1	1	1	1	1	2	1	NaN	0.902863	0.948911	0.962158	Q8BUY5
Prdm2		0.0452567	15.1603	14.1828	14.1375	FALSE	FALSE	FALSE	FALSE	FALSE	FALSE	FALSE	FALSE	FALSE	FALSE	FALSE	FALSE			6	4	5	4	3	2	4	3	4	6	6	5	0.940055	0.721452	0.80367	A2A7B5
H1f0		0.0451889	22.1597	21.1822	21.137	FALSE	FALSE	FALSE	FALSE	FALSE	FALSE	FALSE	FALSE	FALSE	FALSE	FALSE	FALSE	Activation of DNA fragmentation factor;Formation of Senescence-Associated Heterochromatin Foci (SAHF)		5	5	5	5	5	5	5	5	5	5	5	5	0.805799	0.0691897	0.158025	P10922
Taf11		0.0450897	15.1495	14.1719	14.1268	FALSE	Filtered	FALSE	FALSE	FALSE	FALSE	FALSE	FALSE	FALSE	FALSE	Filtered	Filtered			1	NaN	1	1	1	1	2	1	2	1	NaN	NaN	0.94045	0.721452	0.80367	Q99JX1
Psmd11		0.0449619	19.551	18.5733	18.5284	FALSE	FALSE	FALSE	FALSE	FALSE	FALSE	FALSE	FALSE	FALSE	FALSE	FALSE	FALSE	ABC-family proteins mediated transport;Activation of NF-kappaB in B cells;Antigen processing: Ubiquitination & Proteasome degradation;APC/C:Cdc20 mediated degradation of Securin;APC/C:Cdh1 mediated degradation of Cdc20 and other APC/C:Cdh1 targeted proteins in late mitosis/early G1;Asymmetric localization of PCP proteins;AUF1 (hnRNP D0) binds and destabilizes mRNA;Autodegradation of Cdh1 by Cdh1:APC/C;Autodegradation of the E3 ubiquitin ligase COP1;Cdc20:Phospho-APC/C mediated degradation of Cyclin A;CDK-mediated phosphorylation and removal of Cdc6;CDT1 association with the CDC6:ORC:origin complex;CLEC7A (Dectin-1) signaling;Cross-presentation of soluble exogenous antigens (endosomes);Dectin-1 mediated noncanonical NF-kB signaling;Degradation of AXIN;Degradation of beta-catenin by the destruction complex;Degradation of DVL;Degradation of GLI1 by the proteasome;Downstream TCR signaling;FBXL7 down-regulates AURKA during mitotic entry and in early mitosis;FCERI mediated NF-kB activation;G2/M Checkpoints;GLI3 is processed to GLI3R by the proteasome;Hedgehog ligand biogenesis;Hedgehog 'on' state;Interleukin-1 signaling;MAPK6/MAPK4 signaling;Neutrophil degranulation;NIK-->noncanonical NF-kB signaling;Orc1 removal from chromatin;Oxygen-dependent proline hydroxylation of Hypoxia-inducible Factor Alpha;Regulation of ornithine decarboxylase (ODC);Regulation of PTEN stability and activity;Regulation of RAS by GAPs;Regulation of RUNX2 expression and activity;Regulation of RUNX3 expression and activity;RUNX1 regulates transcription of genes involved in differentiation of HSCs;SCF(Skp2)-mediated degradation of p27/p21;SCF-beta-TrCP mediated degradation of Emi1;Separation of Sister Chromatids;The role of GTSE1 in G2/M progression after G2 checkpoint;TNFR2 non-canonical NF-kB pathway;Ubiquitin Mediated Degradation of Phosphorylated Cdc25A;Ubiquitin-dependent degradation of Cyclin D1;Ub-specific processing proteases;UCH proteinases		20	20	21	20	21	22	20	21	21	21	21	20	0.870565	0.333389	0.455421	Q8BG32
Cstf2		0.0449564	18.3959	17.4182	17.3732	FALSE	FALSE	FALSE	FALSE	FALSE	FALSE	FALSE	FALSE	FALSE	FALSE	FALSE	FALSE	Cleavage of Growing Transcript in the Termination Region;mRNA 3'-end processing;mRNA Splicing - Major Pathway;Processing of Intronless Pre-mRNAs		11	11	11	11	14	13	12	11	11	12	12	13	0.878863	0.559434	0.667971	Q8BIQ5
Carkd		0.0449257	17.4204	16.4427	16.3978	FALSE	FALSE	FALSE	FALSE	FALSE	FALSE	FALSE	FALSE	FALSE	FALSE	FALSE	FALSE	Nicotinamide salvaging		9	7	10	10	9	9	8	7	8	5	6	8	0.870559	0.761143	0.832417	J3QMM7;K3W4M4;Q9CZ42;Q9CZ42-3
Ssb		0.0448398	19.716	18.7382	18.6934	FALSE	FALSE	FALSE	FALSE	FALSE	FALSE	FALSE	FALSE	FALSE	FALSE	FALSE	FALSE			23	22	21	21	22	22	22	22	19	20	22	22	0.871049	0.313339	0.435879	P32067
Prpsap1		0.0447978	18.3559	17.3782	17.3334	FALSE	FALSE	FALSE	FALSE	FALSE	FALSE	FALSE	FALSE	FALSE	FALSE	FALSE	FALSE			6	9	6	7	6	5	5	6	4	7	6	7	0.879428	0.559434	0.667971	B1AT82;Q9D0M1
Mtdh		0.0447293	19.3441	18.3663	18.3216	FALSE	FALSE	FALSE	FALSE	FALSE	FALSE	FALSE	FALSE	FALSE	FALSE	FALSE	FALSE			18	17	18	16	18	14	17	16	15	17	17	20	0.871488	0.376709	0.498397	Q80WJ7
Tbc1d5		0.0446111	14.5739	13.5961	13.5515	FALSE	FALSE	FALSE	FALSE	FALSE	FALSE	FALSE	FALSE	Filtered	Filtered	FALSE	FALSE			1	2	1	2	2	1	1	3	NaN	NaN	1	2	0.972834	0.456453	0.573999	Q80XQ2
Slc8a2		0.0445135	15.6311	14.6532	14.6087	FALSE	FALSE	FALSE	FALSE	FALSE	FALSE	FALSE	FALSE	FALSE	FALSE	FALSE	FALSE	Ion homeostasis;Reduction of cytosolic Ca++ levels;Sodium/Calcium exchangers		4	6	3	4	4	5	2	6	4	3	4	5	0.905198	0.916376	0.943636	Q8K596
Pkp4		0.0444832	25.9696	24.9917	24.9472	FALSE	FALSE	FALSE	FALSE	FALSE	FALSE	FALSE	FALSE	FALSE	FALSE	FALSE	FALSE	Formation of the cornified envelope;Keratinization		2	3	2	5	3	4	2	5	4	4	4	5	0.808909	0.00758207	0.0299042	A2AS45;Q68FH0;Q68FH0-2
Ankle2		0.0444013	18.7328	17.7548	17.7104	FALSE	FALSE	FALSE	FALSE	FALSE	FALSE	FALSE	FALSE	FALSE	FALSE	FALSE	FALSE	Initiation of Nuclear Envelope Reformation		5	6	6	7	7	6	6	8	6	7	5	7	0.872789	0.48835	0.601772	Q6P1H6;Q6P1H6-2
0610010K14Rik;Bap18;Bap18		0.0443478	17.1986	16.2207	16.1763	FALSE	FALSE	FALSE	FALSE	FALSE	FALSE	FALSE	FALSE	FALSE	FALSE	FALSE	FALSE			3	3	3	3	3	3	4	3	3	3	3	3	0.836278	0.82724	0.884017	D3Z687;Q9DCT6;Q9DCT6-2
Hsbp1		0.0443219	16.2362	15.2582	15.2139	FALSE	FALSE	FALSE	FALSE	FALSE	FALSE	FALSE	FALSE	FALSE	FALSE	FALSE	FALSE	Attenuation phase;HSF1-dependent transactivation		2	2	3	3	3	3	3	3	2	2	2	3	0.953258	0.996158	0.995689	Q9CQZ1
Stx12		0.0443192	17.9985	17.0205	16.9762	FALSE	FALSE	FALSE	FALSE	FALSE	FALSE	FALSE	FALSE	FALSE	FALSE	FALSE	FALSE			10	11	10	11	11	10	9	10	10	10	10	10	0.881135	0.629283	0.730654	Q9ER00
Tmpo		0.0443116	21.6755	20.6975	20.6531	FALSE	FALSE	FALSE	FALSE	FALSE	FALSE	FALSE	FALSE	FALSE	FALSE	FALSE	FALSE	Clearance of Nuclear Envelope Membranes from Chromatin;Depolymerisation of the Nuclear Lamina;Initiation of Nuclear Envelope Reformation		20	20	20	21	20	19	19	21	20	21	19	21	0.809665	0.0986739	0.197416	Q61029
Psip1		0.0442906	21.1965	20.2185	20.1742	FALSE	FALSE	FALSE	FALSE	FALSE	FALSE	FALSE	FALSE	FALSE	FALSE	FALSE	FALSE			16	16	18	17	17	17	17	17	16	17	16	17	0.809758	0.136263	0.243249	A2BI12
Limd2		0.0442275	16.4393	15.4612	15.417	FALSE	FALSE	FALSE	FALSE	FALSE	FALSE	FALSE	FALSE	FALSE	FALSE	FALSE	FALSE			2	2	2	2	2	2	2	2	2	2	2	2	0.873791	0.985118	0.987125	Q8BGB5
Myo18a		0.0441398	19.4938	18.5157	18.4716	FALSE	FALSE	FALSE	FALSE	FALSE	FALSE	FALSE	FALSE	FALSE	FALSE	FALSE	FALSE			57	51	54	52	54	56	51	48	49	53	49	53	0.873827	0.343779	0.466535	B2RRE2;Q9JMH9-6
Dmxl2		0.0440083	17.534	16.5558	16.5118	FALSE	FALSE	FALSE	FALSE	FALSE	FALSE	FALSE	FALSE	FALSE	FALSE	FALSE	FALSE			17	19	15	19	16	21	12	15	17	22	18	20	0.873578	0.728956	0.812433	B0V2P5;Q8BPN8;Q8BPN8-2
Coro7		0.0437297	17.3527	16.3744	16.3306	FALSE	FALSE	FALSE	FALSE	FALSE	FALSE	FALSE	FALSE	FALSE	FALSE	FALSE	FALSE			10	10	9	10	11	11	9	11	12	13	14	12	0.874496	0.777563	0.841065	Q9D2V7
Bscl2		0.0435113	15.6363	14.6578	14.6143	FALSE	FALSE	FALSE	FALSE	FALSE	FALSE	FALSE	FALSE	FALSE	FALSE	FALSE	FALSE			2	2	2	2	2	1	2	2	2	2	2	2	0.908345	0.916376	0.943636	Q9Z2E9
Elp3		0.043438	19.298	18.3195	18.2761	FALSE	FALSE	FALSE	FALSE	FALSE	FALSE	FALSE	FALSE	FALSE	FALSE	FALSE	FALSE			14	18	14	15	19	18	14	16	17	15	16	16	0.876612	0.376709	0.498397	Q9CZX0;Q9CZX0-2
Mrpl44		0.0434322	15.3857	14.4073	14.3638	FALSE	FALSE	FALSE	FALSE	FALSE	FALSE	FALSE	FALSE	FALSE	FALSE	FALSE	FALSE	Mitochondrial translation elongation;Mitochondrial translation termination		3	2	4	3	2	1	2	1	2	2	1	3	0.944369	0.829623	0.885448	Q9CY73
Kpna2		0.0433541	16.7076	15.7291	15.6857	FALSE	FALSE	FALSE	FALSE	FALSE	FALSE	FALSE	FALSE	FALSE	FALSE	FALSE	FALSE	Sensing of DNA Double Strand Breaks		8	11	8	8	8	9	11	9	7	9	8	11	0.876734	0.934438	0.954023	P52293
Dhcr7		0.0432912	18.8613	17.8828	17.8395	TRUE	TRUE	TRUE	TRUE	TRUE	TRUE	TRUE	TRUE	TRUE	TRUE	TRUE	TRUE	Cholesterol biosynthesis via desmosterol;Cholesterol biosynthesis via lathosterol		1	1	1	1	1	1	1	1	1	1	1	1	0.877195	0.463054	0.579155	O88455
Fam45a		0.0431443	16.366	15.3874	15.3442	FALSE	FALSE	FALSE	FALSE	FALSE	FALSE	FALSE	FALSE	FALSE	FALSE	FALSE	FALSE			5	5	6	5	6	6	5	6	5	6	5	5	0.877441	0.990686	0.989682	Q9D8N2
Ptk7		0.0429383	18.5467	17.568	17.5251	FALSE	FALSE	FALSE	FALSE	FALSE	FALSE	FALSE	FALSE	FALSE	FALSE	FALSE	FALSE			10	12	9	11	10	12	11	14	11	12	10	13	0.886064	0.524872	0.639411	Q8BKG3
Mlh1		0.0429021	14.8414	13.8627	13.8198	FALSE	FALSE	FALSE	FALSE	FALSE	FALSE	FALSE	FALSE	FALSE	FALSE	FALSE	FALSE	Meiotic Recombination;Mismatch repair (MMR) directed by MSH2:MSH6 (MutSalpha)		1	1	2	2	2	3	2	2	2	2	2	1	0.976009	0.572937	0.677267	Q9JK91
Tpm3		0.0427303	21.0419	20.0631	20.0204	TRUE	TRUE	TRUE	TRUE	TRUE	TRUE	TRUE	TRUE	TRUE	TRUE	TRUE	TRUE			1	1	1	1	1	1	1	1	1	1	1	1	0.816645	0.154869	0.264708	E9Q5J9;Q8K0Z5
Tmx2		0.0426406	18.0963	17.1174	17.0748	FALSE	FALSE	FALSE	FALSE	FALSE	FALSE	FALSE	FALSE	FALSE	FALSE	FALSE	FALSE			7	6	7	8	8	8	7	7	7	7	8	5	0.887127	0.605046	0.708845	D3Z2J6;Q9D710
Gins1		0.0425825	15.0077	14.0288	13.9863	TRUE	TRUE	TRUE	TRUE	Filtered	TRUE	TRUE	TRUE	Filtered	TRUE	Filtered	TRUE	Unwinding of DNA		1	1	1	1	NaN	1	1	1	NaN	1	NaN	1	0.976603	0.662753	0.755189	Q9CZ15
Actn4		0.0425758	18.726	17.7471	17.7045	FALSE	FALSE	FALSE	FALSE	FALSE	FALSE	FALSE	FALSE	FALSE	FALSE	FALSE	FALSE	Platelet degranulation		33	42	37	35	42	43	41	39	35	41	36	46	0.880037	0.48835	0.601772	P57780
Kctd17		0.0425167	15.7261	14.7472	14.7046	FALSE	FALSE	FALSE	FALSE	FALSE	FALSE	FALSE	FALSE	FALSE	FALSE	FALSE	FALSE			1	2	1	2	3	2	2	2	1	3	2	2	0.911469	0.933637	0.953216	E0CYQ0
Tra2b		0.0424594	19.5813	18.6023	18.5599	FALSE	FALSE	FALSE	FALSE	FALSE	FALSE	FALSE	FALSE	FALSE	FALSE	FALSE	FALSE	mRNA Splicing - Major Pathway		6	7	7	7	7	6	6	6	7	7	8	7	0.880499	0.333389	0.455421	F8WJG3;P62996
Tti2		0.0424023	13.9977	13.0187	12.9763	Filtered	FALSE	FALSE	FALSE	FALSE	FALSE	FALSE	FALSE	FALSE	FALSE	FALSE	FALSE			NaN	2	1	1	2	2	3	3	1	4	2	3	0.878042	0.238871	0.361247	Q8BGV4
Vprbp		0.0418301	16.4921	15.5128	15.471	FALSE	FALSE	FALSE	FALSE	FALSE	FALSE	FALSE	FALSE	FALSE	FALSE	FALSE	FALSE	Antigen processing: Ubiquitination & Proteasome degradation		11	12	10	11	15	14	13	16	9	10	11	10	0.881873	0.977827	0.984582	Q80TR8;Q80TR8-2;Q80TR8-4
Aldh6a1		0.0417089	16.7414	15.7621	15.7204	FALSE	FALSE	FALSE	FALSE	FALSE	FALSE	FALSE	FALSE	FALSE	FALSE	FALSE	FALSE	Branched-chain amino acid catabolism		9	11	13	11	9	8	11	10	8	9	10	12	0.882282	0.934438	0.954023	Q9EQ20
Nop16		0.0417078	17.087	16.1077	16.066	FALSE	FALSE	FALSE	FALSE	FALSE	FALSE	FALSE	FALSE	FALSE	FALSE	FALSE	FALSE			4	6	6	6	5	5	6	6	5	7	6	7	0.845835	0.843678	0.891937	Q9CPT5
Srrm2		0.041399	19.4522	18.4728	18.4314	FALSE	FALSE	FALSE	FALSE	FALSE	FALSE	FALSE	FALSE	FALSE	FALSE	FALSE	FALSE	mRNA Splicing - Major Pathway		40	39	38	36	36	37	43	39	40	39	39	39	0.884715	0.354447	0.479489	Q8BTI8
Myt1		0.0413647	16.3467	15.3672	15.3259	FALSE	FALSE	FALSE	FALSE	FALSE	FALSE	FALSE	FALSE	FALSE	FALSE	FALSE	FALSE			3	7	3	8	2	9	6	9	5	7	2	6	0.883443	0.990686	0.989682	B0R0C1;Q8CFC2
Kpna3		0.0412865	17.2622	16.2827	16.2414	FALSE	FALSE	FALSE	FALSE	FALSE	FALSE	FALSE	FALSE	FALSE	FALSE	FALSE	FALSE			7	7	6	7	7	7	7	6	6	7	7	7	0.882548	0.810688	0.871271	O35344
Marcksl1		0.0412654	19.2967	18.3172	18.276	FALSE	FALSE	FALSE	FALSE	FALSE	FALSE	FALSE	FALSE	FALSE	FALSE	FALSE	FALSE			5	6	6	6	8	7	7	6	7	7	7	7	0.885246	0.376709	0.498397	P28667
Fnbp1l		0.0412616	18.7643	17.7848	17.7435	FALSE	FALSE	FALSE	FALSE	FALSE	FALSE	FALSE	FALSE	FALSE	FALSE	FALSE	FALSE	Clathrin-mediated endocytosis		23	25	23	25	26	25	23	25	26	25	26	25	0.885261	0.48835	0.601772	E9PUK3
Arhgap12		0.0411996	14.3302	13.3507	13.3095	FALSE	FALSE	FALSE	FALSE	FALSE	FALSE	FALSE	FALSE	FALSE	FALSE	FALSE	FALSE			3	6	4	4	4	6	7	8	2	7	5	7	0.879937	0.350539	0.47614	A0A0A0MQ95;S4R203;S4R248
Trappc4		0.0411805	16.9202	15.9407	15.8995	FALSE	FALSE	FALSE	FALSE	FALSE	FALSE	FALSE	FALSE	FALSE	FALSE	FALSE	FALSE	COPII (Coat Protein 2) Mediated Vesicle Transport;RAB GEFs exchange GTP for GDP on RABs		6	8	5	6	7	5	3	4	5	7	6	7	0.847746	0.891413	0.925722	Q9ES56
Rpl32		0.0409507	19.8795	18.8998	18.8589	FALSE	FALSE	FALSE	FALSE	FALSE	FALSE	FALSE	FALSE	FALSE	FALSE	FALSE	FALSE	GTP hydrolysis and joining of the 60S ribosomal subunit;Nonsense Mediated Decay (NMD) enhanced by the Exon Junction Complex (EJC);Nonsense Mediated Decay (NMD) independent of the Exon Junction Complex (EJC);SRP-dependent cotranslational protein targeting to membrane		8	6	8	8	8	8	7	8	8	6	8	7	0.824518	0.28483	0.408363	P62911
Bms1		0.0408469	14.9609	13.9812	13.9403	FALSE	FALSE	FALSE	FALSE	FALSE	FALSE	FALSE	FALSE	FALSE	FALSE	FALSE	FALSE	Major pathway of rRNA processing in the nucleolus and cytosol		6	6	3	2	4	6	6	4	3	4	4	5	0.979827	0.632879	0.733926	Q6PGF5
Cd276		0.0408057	14.8433	13.8636	13.8228	FALSE	FALSE	FALSE	FALSE	FALSE	FALSE	FALSE	FALSE	FALSE	FALSE	FALSE	FALSE			1	1	1	1	2	2	1	1	1	1	1	1	0.979904	0.572937	0.677267	Q8VE98
Cmtr1		0.0406227	15.3441	14.3643	14.3237	FALSE	FALSE	FALSE	FALSE	FALSE	FALSE	FALSE	FALSE	FALSE	FALSE	FALSE	FALSE			10	8	15	11	14	13	14	12	5	11	9	10	0.951014	0.804182	0.864302	Q9DBC3
Ncl		0.0406075	21.8411	20.8613	20.8206	FALSE	FALSE	FALSE	FALSE	FALSE	FALSE	FALSE	FALSE	FALSE	FALSE	FALSE	FALSE	Major pathway of rRNA processing in the nucleolus and cytosol		26	27	27	27	28	28	28	27	27	27	27	27	0.826038	0.0859786	0.180654	P09405
Wdr12		0.0405444	15.6284	14.6485	14.608	FALSE	FALSE	FALSE	FALSE	FALSE	FALSE	FALSE	FALSE	FALSE	FALSE	FALSE	FALSE	Major pathway of rRNA processing in the nucleolus and cytosol		5	5	4	4	6	6	6	6	4	6	5	7	0.917669	0.916376	0.943636	Q9JJA4
Senp7		0.0405292	17.7401	16.7603	16.7197	FALSE	FALSE	FALSE	FALSE	FALSE	FALSE	FALSE	FALSE	FALSE	FALSE	FALSE	FALSE			12	13	13	16	17	11	13	15	12	11	19	15	0.885047	0.683339	0.769722	Q8BUH8
Ccdc28b		0.0405178	15.2168	14.2369	14.1964	TRUE	TRUE	TRUE	TRUE	TRUE	TRUE	TRUE	TRUE	TRUE	TRUE	TRUE	TRUE			1	1	1	1	1	1	1	1	1	1	1	1	0.951262	0.749919	0.822633	Q8CEG5
Stx8		0.04047	17.0642	16.0843	16.0438	FALSE	FALSE	FALSE	FALSE	FALSE	FALSE	FALSE	FALSE	FALSE	FALSE	FALSE	FALSE			4	4	3	4	5	4	5	5	5	4	4	4	0.850324	0.859918	0.902975	O88983
Acsl3		0.0404454	16.8819	15.9019	15.8615	FALSE	FALSE	FALSE	FALSE	FALSE	FALSE	FALSE	FALSE	FALSE	FALSE	FALSE	FALSE	Synthesis of very long-chain fatty acyl-CoAs		6	6	6	6	7	5	5	5	5	5	5	5	0.850413	0.906447	0.939706	Q9CZW4
Slc9a3r1		0.0404235	15.5551	14.5751	14.5347	FALSE	FALSE	FALSE	FALSE	FALSE	FALSE	FALSE	FALSE	FALSE	FALSE	FALSE	FALSE			3	5	2	3	5	3	4	3	3	5	4	4	0.918049	0.876294	0.912736	P70441
Rpl27a		0.0404225	20.6138	19.6339	19.5934	FALSE	FALSE	FALSE	FALSE	FALSE	FALSE	FALSE	FALSE	FALSE	FALSE	FALSE	FALSE			4	4	4	4	4	4	4	4	4	4	4	4	0.826858	0.199386	0.316536	P14115
Fam63a		0.0401181	15.2102	14.2301	14.19	FALSE	FALSE	Filtered	FALSE	FALSE	FALSE	FALSE	FALSE	FALSE	FALSE	FALSE	FALSE			1	3	NaN	2	2	2	2	2	3	1	2	3	0.952208	0.749919	0.822633	Q76LS9;Q76LS9-2
Tbcd		0.0400019	16.3762	15.3961	15.3561	FALSE	FALSE	FALSE	FALSE	FALSE	FALSE	FALSE	FALSE	FALSE	FALSE	FALSE	FALSE			8	12	5	9	15	11	9	13	6	10	11	11	0.888045	0.990686	0.989682	Q8BYA0
Ntrk3		0.0399513	17.0962	16.116	16.0761	FALSE	FALSE	FALSE	FALSE	FALSE	FALSE	FALSE	FALSE	FALSE	FALSE	FALSE	FALSE	Receptor-type tyrosine-protein phosphatases		6	4	5	4	6	3	4	5	5	3	3	5	0.852206	0.843678	0.891937	Q6VNS1
Ankrd44		0.0398465	14.6476	13.6674	13.6275	FALSE	FALSE	FALSE	FALSE	FALSE	FALSE	FALSE	FALSE	FALSE	FALSE	FALSE	FALSE			7	7	4	6	8	8	5	6	7	6	7	6	0.981686	0.484821	0.597145	B2RXR6;E9QNQ2
Snrpa		0.0397071	20.0905	19.1102	19.0705	FALSE	FALSE	FALSE	FALSE	FALSE	FALSE	FALSE	FALSE	FALSE	FALSE	FALSE	FALSE	mRNA Splicing - Major Pathway		9	9	9	10	9	9	9	8	9	9	9	9	0.83003	0.258286	0.379714	Q62189
Tbcel		0.0395908	14.7662	13.7859	13.7463	Filtered	TRUE	Filtered	Filtered	TRUE	TRUE	TRUE	TRUE	Filtered	TRUE	Filtered	TRUE			NaN	1	NaN	NaN	1	1	1	1	NaN	1	NaN	1	0.982161	0.543185	0.654144	Q8C5W3;Q8C5W3-2
Lztr1		0.0395613	14.8159	13.8355	13.7959	TRUE	TRUE	TRUE	TRUE	TRUE	TRUE	TRUE	TRUE	TRUE	TRUE	TRUE	TRUE			1	1	1	1	1	1	1	1	1	1	1	1	0.982216	0.572937	0.677267	E9PUQ1;F6VJI5;Q9CQ33;Q9CQ33-2
Thoc3		0.0392076	16.0109	15.0304	14.9912	FALSE	FALSE	FALSE	FALSE	FALSE	FALSE	FALSE	FALSE	FALSE	FALSE	FALSE	FALSE	Cleavage of Growing Transcript in the Termination Region;mRNA 3'-end processing;Transport of Mature mRNA derived from an Intron-Containing Transcript		4	4	2	4	5	4	4	4	4	5	5	5	0.969194	0.98889	0.988827	Q8VE80
Naa35		0.0387449	16.2439	15.2632	15.2244	FALSE	FALSE	FALSE	FALSE	FALSE	FALSE	FALSE	FALSE	FALSE	FALSE	FALSE	FALSE			11	9	8	6	12	11	7	11	8	10	7	7	0.970636	0.996158	0.995689	Q6PHQ8
Ago2		0.0386772	17.3928	16.4121	16.3734	FALSE	FALSE	FALSE	FALSE	FALSE	FALSE	FALSE	FALSE	FALSE	FALSE	FALSE	FALSE	MicroRNA (miRNA) biogenesis;Post-transcriptional silencing by small RNAs;Small interfering RNA (siRNA) biogenesis;Transcriptional regulation by small RNAs		9	8	10	10	11	8	10	7	9	7	9	11	0.891161	0.777563	0.841065	Q8CJG0
Ssh2		0.0384971	16.0367	15.0558	15.0173	FALSE	FALSE	FALSE	FALSE	FALSE	FALSE	FALSE	FALSE	FALSE	FALSE	FALSE	FALSE			9	13	5	9	10	8	6	12	9	10	9	12	0.971409	0.98889	0.988827	Q5SW75;Q5SW75-4
Taok1		0.0384303	16.4494	15.4685	15.43	FALSE	FALSE	FALSE	FALSE	FALSE	FALSE	FALSE	FALSE	FALSE	FALSE	FALSE	FALSE	Amplification of signal from unattached kinetochores via a MAD2 inhibitory signal;Mitotic Prometaphase;Resolution of Sister Chromatid Cohesion;RHO GTPases Activate Formins;Separation of Sister Chromatids		7	10	7	9	7	9	7	9	9	9	9	11	0.893356	0.977827	0.984582	Q5F2E8
Znf668		0.0384234	15.184	14.2031	14.1647	FALSE	FALSE	FALSE	FALSE	FALSE	FALSE	FALSE	FALSE	FALSE	FALSE	FALSE	FALSE			5	3	4	4	3	3	5	4	3	4	5	4	0.956218	0.749919	0.822633	Q8K2R5
Mrpl14		0.038414	16.9483	15.9674	15.929	FALSE	FALSE	FALSE	FALSE	FALSE	FALSE	FALSE	FALSE	FALSE	FALSE	FALSE	FALSE	Mitochondrial translation elongation;Mitochondrial translation termination		3	3	4	4	4	3	3	3	3	3	3	3	0.85779	0.891413	0.925722	Q9D1I6
Hnrnpr		0.0381757	21.1532	20.1721	20.134	FALSE	FALSE	FALSE	FALSE	FALSE	FALSE	FALSE	FALSE	FALSE	FALSE	FALSE	FALSE	mRNA Splicing - Major Pathway		24	22	25	25	25	24	24	25	26	23	26	26	0.836829	0.142373	0.250819	Q8VHM5
Ap1s1		0.0380479	17.0989	16.1178	16.0797	FALSE	FALSE	FALSE	FALSE	FALSE	FALSE	FALSE	FALSE	FALSE	FALSE	FALSE	FALSE	Golgi Associated Vesicle Biogenesis;Lysosome Vesicle Biogenesis;MHC class II antigen presentation		2	3	3	3	3	3	3	3	3	3	3	3	0.859121	0.843678	0.891937	P61967
Tdp1		0.0380001	14.6546	13.6735	13.6355	FALSE	FALSE	FALSE	FALSE	FALSE	FALSE	FALSE	FALSE	FALSE	FALSE	FALSE	FALSE	Nonhomologous End-Joining (NHEJ)		1	3	2	4	3	3	4	3	3	5	3	3	0.985117	0.484821	0.597145	B8JJC1;Q8BJ37
Fbxo3		0.0377693	16.4588	15.4776	15.4398	Filtered	Filtered	FALSE	FALSE	FALSE	FALSE	FALSE	FALSE	FALSE	FALSE	FALSE	FALSE			NaN	NaN	2	3	1	2	2	2	3	2	3	2	0.895591	0.977827	0.984582	Q9DC63
Adnp		0.0376988	19.845	18.8638	18.8261	FALSE	FALSE	FALSE	FALSE	FALSE	FALSE	FALSE	FALSE	FALSE	FALSE	FALSE	FALSE			26	32	26	28	34	29	27	29	28	26	32	30	0.838949	0.294132	0.418595	A2BDX0
Mef2d		0.0376128	14.5365	13.5552	13.5176	FALSE	FALSE	FALSE	FALSE	FALSE	FALSE	FALSE	FALSE	FALSE	FALSE	FALSE	FALSE	CDO in myogenesis		3	2	2	1	2	2	2	3	2	2	3	2	0.985837	0.428764	0.549974	E9Q5E0;Q63943;Q921S6
Gm10094;Sap18		0.0375329	19.6685	18.6871	18.6496	FALSE	FALSE	FALSE	FALSE	FALSE	FALSE	FALSE	FALSE	FALSE	FALSE	FALSE	FALSE	NoRC negatively regulates rRNA expression		8	8	8	8	7	7	7	8	8	9	8	9	0.90011	0.323251	0.445497	E9Q317;O55128
Tor1aip1		0.037527	16.8344	15.8531	15.8156	FALSE	FALSE	FALSE	FALSE	FALSE	FALSE	FALSE	FALSE	FALSE	FALSE	FALSE	FALSE			7	6	5	5	8	5	8	5	5	6	8	8	0.861015	0.906447	0.939706	Q921T2;Q921T2-2
Msh6		0.0374717	17.4377	16.4563	16.4188	FALSE	FALSE	FALSE	FALSE	FALSE	FALSE	FALSE	FALSE	FALSE	FALSE	FALSE	FALSE	Mismatch repair (MMR) directed by MSH2:MSH6 (MutSalpha)		15	21	17	17	21	26	27	24	20	26	22	22	0.895145	0.761143	0.832417	P54276
Cbx1		0.0372523	19.4383	18.4568	18.4195	FALSE	FALSE	FALSE	FALSE	FALSE	FALSE	FALSE	FALSE	FALSE	FALSE	FALSE	FALSE			4	5	3	3	5	5	5	3	3	5	3	4	0.901228	0.354447	0.479489	P83917
Atxn2l		0.0372487	18.7226	17.7411	17.7039	FALSE	FALSE	FALSE	FALSE	FALSE	FALSE	FALSE	FALSE	FALSE	FALSE	FALSE	FALSE			24	23	23	21	23	22	24	22	23	23	26	22	0.901243	0.500753	0.613311	Q7TQH0-2
Bckdhb		0.0371838	17.301	16.3195	16.2823	FALSE	FALSE	FALSE	FALSE	FALSE	FALSE	FALSE	FALSE	FALSE	FALSE	FALSE	FALSE	Branched-chain amino acid catabolism;Glyoxylate metabolism and glycine degradation		2	2	2	2	1	1	2	2	1	2	1	1	0.896097	0.794103	0.85394	Q6P3A8;Q6P3A8-2
Celf1		0.0369387	16.9916	16.01	15.9731	FALSE	FALSE	FALSE	FALSE	FALSE	FALSE	FALSE	FALSE	FALSE	FALSE	FALSE	FALSE			5	7	8	8	9	7	6	9	7	8	8	6	0.863156	0.875865	0.911979	P28659;P28659-2;P28659-3;P28659-4
Gars		0.0366822	19.9493	18.9675	18.9309	FALSE	FALSE	FALSE	FALSE	FALSE	FALSE	FALSE	FALSE	FALSE	FALSE	FALSE	FALSE			21	21	15	18	22	17	18	18	16	20	18	20	0.843472	0.275742	0.397236	Q9CZD3
Asna1		0.0365905	18.7646	17.7828	17.7462	FALSE	FALSE	FALSE	FALSE	FALSE	FALSE	FALSE	FALSE	FALSE	FALSE	FALSE	FALSE	XBP1(S) activates chaperone genes		6	6	6	4	8	8	7	6	7	7	6	6	0.903868	0.48835	0.601772	O54984
Pdhx		0.0363331	17.2563	16.2743	16.238	FALSE	FALSE	FALSE	FALSE	FALSE	FALSE	FALSE	FALSE	FALSE	FALSE	FALSE	FALSE	Glyoxylate metabolism and glycine degradation;Pyruvate metabolism;Regulation of pyruvate dehydrogenase (PDH) complex;Signaling by Retinoic Acid		11	10	11	9	10	8	9	9	10	9	11	9	0.86536	0.810688	0.871271	Q8BKZ9
Trnt1		0.0361079	14.7445	13.7624	13.7263	FALSE	FALSE	FALSE	FALSE	FALSE	FALSE	FALSE	FALSE	FALSE	FALSE	FALSE	FALSE			3	4	4	3	4	6	4	3	5	5	4	5	0.988634	0.543185	0.654144	Q8K1J6
Ube2a		0.0360508	16.7884	15.8063	15.7702	FALSE	FALSE	FALSE	FALSE	FALSE	FALSE	FALSE	FALSE	FALSE	FALSE	FALSE	FALSE			2	1	1	1	1	1	1	1	1	2	1	2	0.866388	0.920836	0.947601	Q9Z255
Hist1h1d		0.0360413	25.9628	24.9807	24.9447	FALSE	FALSE	FALSE	FALSE	FALSE	FALSE	FALSE	FALSE	FALSE	FALSE	FALSE	FALSE	Activation of DNA fragmentation factor;Formation of Senescence-Associated Heterochromatin Foci (SAHF)		14	14	14	15	14	15	15	15	14	14	14	15	0.846326	0.00758207	0.0299042	P43277
Nrbp1		0.0360384	16.9216	15.9395	15.9035	FALSE	FALSE	FALSE	FALSE	FALSE	FALSE	FALSE	FALSE	FALSE	FALSE	FALSE	FALSE	Nuclear Receptor transcription pathway		5	6	4	5	5	5	5	5	5	6	5	6	0.866433	0.891413	0.925722	Q99J45
Sf3b6		0.0360107	18.5878	17.6057	17.5697	FALSE	FALSE	FALSE	FALSE	FALSE	FALSE	FALSE	FALSE	FALSE	FALSE	FALSE	FALSE	mRNA Splicing - Major Pathway;mRNA Splicing - Minor Pathway		6	5	6	6	7	6	5	7	6	6	7	6	0.910854	0.524872	0.639411	P59708
Atg2b		0.0359403	16.2838	15.3016	15.2657	FALSE	FALSE	FALSE	FALSE	FALSE	FALSE	FALSE	FALSE	FALSE	FALSE	FALSE	FALSE			9	12	6	6	12	6	6	10	8	9	10	11	0.979381	0.994402	0.993109	Q80XK6
Lamtor5		0.0358601	17.3987	16.4165	16.3807	FALSE	FALSE	FALSE	FALSE	FALSE	FALSE	FALSE	FALSE	FALSE	FALSE	FALSE	FALSE	Energy dependent regulation of mTOR by LKB1-AMPK;Macroautophagy;mTOR signalling;mTORC1-mediated signalling;Regulation of PTEN gene transcription;TP53 Regulates Metabolic Genes		1	1	1	1	2	2	1	1	1	2	1	1	0.900475	0.761143	0.832417	G3UW70;Q9D1L9
Pcid2		0.0357866	14.9615	13.9793	13.9435	FALSE	FALSE	FALSE	FALSE	FALSE	FALSE	FALSE	FALSE	FALSE	FALSE	FALSE	FALSE			3	3	3	3	4	4	4	5	3	3	5	5	0.989231	0.632879	0.733926	Q8BFV2
Aup1		0.0355901	15.6596	14.6773	14.6417	FALSE	FALSE	FALSE	FALSE	FALSE	FALSE	FALSE	FALSE	FALSE	FALSE	FALSE	FALSE			1	1	1	1	1	1	2	1	1	1	1	2	0.933263	0.916376	0.943636	P70295;Q3U3K9
Ccnk		0.0353727	16.8539	15.8715	15.8361	FALSE	FALSE	FALSE	FALSE	FALSE	FALSE	FALSE	FALSE	FALSE	FALSE	FALSE	FALSE	Formation of RNA Pol II elongation complex;RNA Polymerase II Pre-transcription Events;RNA polymerase II transcribes snRNA genes;RNA Polymerase II Transcription Elongation;SMAD2/SMAD3:SMAD4 heterotrimer regulates transcription;TP53 Regulates Transcription of DNA Repair Genes		3	5	3	6	5	5	7	5	4	4	7	6	0.868858	0.906447	0.939706	O88874;Q3U3M5
Dhx29		0.0352725	17.6808	16.6983	16.6631	FALSE	FALSE	FALSE	FALSE	FALSE	FALSE	FALSE	FALSE	FALSE	FALSE	FALSE	FALSE			9	12	9	9	12	14	10	11	8	9	10	9	0.902419	0.698109	0.782854	Q6PGC1
Arfgap3		0.035245	16.3218	15.3393	15.3041	FALSE	FALSE	FALSE	FALSE	FALSE	FALSE	FALSE	FALSE	FALSE	FALSE	FALSE	FALSE			10	7	6	9	9	8	9	9	9	8	9	10	0.98155	0.994402	0.993109	Q9D8S3
Sp2		0.0352114	16.0647	15.0822	15.0469	FALSE	FALSE	FALSE	FALSE	FALSE	FALSE	FALSE	FALSE	FALSE	FALSE	FALSE	FALSE			3	3	3	4	4	3	4	3	3	3	2	4	0.981654	0.98889	0.988827	Q8BNQ4;Q8C5J0;Q9D2H6;Q9D2H6-2
Fryl		0.0351248	14.6369	13.6543	13.6192	FALSE	FALSE	FALSE	FALSE	FALSE	FALSE	FALSE	FALSE	FALSE	FALSE	FALSE	FALSE			6	3	9	3	9	5	10	6	9	9	10	6	0.990461	0.484821	0.597145	F8VQ05
Endog		0.0350761	14.5283	13.5458	13.5107	FALSE	FALSE	FALSE	FALSE	FALSE	FALSE	FALSE	FALSE	FALSE	FALSE	FALSE	FALSE			2	1	2	3	2	1	1	1	3	2	2	2	0.990551	0.428764	0.549974	O08600
Rpp38		0.0350437	15.6097	14.6271	14.592	FALSE	FALSE	FALSE	FALSE	FALSE	FALSE	FALSE	FALSE	FALSE	FALSE	FALSE	FALSE			1	3	2	1	3	2	1	4	1	3	4	2	0.934985	0.897225	0.929575	A2AJG0;Q80UU2
Yeats4		0.0350133	16.5549	15.5723	15.5373	FALSE	FALSE	FALSE	FALSE	FALSE	FALSE	FALSE	FALSE	FALSE	FALSE	FALSE	FALSE	Activation of the TFAP2 (AP-2) family of transcription factors		5	6	4	6	6	5	5	7	4	6	6	7	0.904919	0.968955	0.98038	Q9CR11
Saysd1		0.0346586	15.5417	14.5589	14.5242	TRUE	TRUE	TRUE	TRUE	TRUE	TRUE	TRUE	TRUE	TRUE	TRUE	TRUE	TRUE			1	1	1	1	1	1	1	1	1	1	1	1	0.965132	0.876294	0.912736	Q8K190
Prkra		0.0346144	18.6327	17.6499	17.6153	FALSE	FALSE	FALSE	FALSE	FALSE	FALSE	FALSE	FALSE	FALSE	FALSE	FALSE	FALSE	MicroRNA (miRNA) biogenesis;Small interfering RNA (siRNA) biogenesis		9	8	9	9	9	9	8	9	9	7	9	9	0.911756	0.512933	0.626428	Q9WTX2
Xpo1		0.0345745	18.1931	17.2103	17.1757	FALSE	FALSE	FALSE	FALSE	FALSE	FALSE	FALSE	FALSE	FALSE	FALSE	FALSE	FALSE	Amplification of signal from unattached kinetochores via a MAD2 inhibitory signal;Cyclin A/B1/B2 associated events during G2/M transition;Deactivation of the beta-catenin transactivating complex;HuR (ELAVL1) binds and stabilizes mRNA;MAPK6/MAPK4 signaling;Mitotic Prometaphase;Resolution of Sister Chromatid Cohesion;RHO GTPases Activate Formins;Separation of Sister Chromatids		25	26	25	21	26	28	26	25	23	29	26	27	0.916005	0.593424	0.69589	Q6P5F9
Mrps18b		0.0343962	14.3033	13.3204	13.286	TRUE	TRUE	TRUE	TRUE	TRUE	TRUE	TRUE	TRUE	TRUE	TRUE	TRUE	TRUE	Mitochondrial translation elongation;Mitochondrial translation termination		1	1	1	1	1	1	1	1	1	1	1	1	0.89067	0.350539	0.47614	G3UX79;G3UYQ9;G3UYX8;Q99N84
Birc2		0.0343313	15.6757	14.6928	14.6585	FALSE	FALSE	FALSE	FALSE	FALSE	FALSE	FALSE	FALSE	FALSE	FALSE	FALSE	FALSE	Apoptotic cleavage of cellular proteins;IKK complex recruitment mediated by RIP1;NOD1/2 Signaling Pathway;Regulation of necroptotic cell death;Regulation of TNFR1 signaling;RIPK1-mediated regulated necrosis;TNF receptor superfamily (TNFSF) members mediating non-canonical NF-kB pathway;TNFR1-induced NFkappaB signaling pathway;TNFR2 non-canonical NF-kB pathway;Ub-specific processing proteases		2	6	2	4	4	4	5	5	4	3	5	5	0.937229	0.916376	0.943636	Q62210
Psmd9		0.0343055	17.7066	16.7236	16.6893	FALSE	FALSE	FALSE	FALSE	FALSE	FALSE	FALSE	FALSE	FALSE	FALSE	FALSE	FALSE	ABC-family proteins mediated transport;Activation of NF-kappaB in B cells;Antigen processing: Ubiquitination & Proteasome degradation;APC/C:Cdc20 mediated degradation of Securin;APC/C:Cdh1 mediated degradation of Cdc20 and other APC/C:Cdh1 targeted proteins in late mitosis/early G1;Asymmetric localization of PCP proteins;AUF1 (hnRNP D0) binds and destabilizes mRNA;Autodegradation of Cdh1 by Cdh1:APC/C;Autodegradation of the E3 ubiquitin ligase COP1;Cdc20:Phospho-APC/C mediated degradation of Cyclin A;CDK-mediated phosphorylation and removal of Cdc6;CDT1 association with the CDC6:ORC:origin complex;CLEC7A (Dectin-1) signaling;Cross-presentation of soluble exogenous antigens (endosomes);Dectin-1 mediated noncanonical NF-kB signaling;Degradation of AXIN;Degradation of beta-catenin by the destruction complex;Degradation of DVL;Degradation of GLI1 by the proteasome;Downstream TCR signaling;FBXL7 down-regulates AURKA during mitotic entry and in early mitosis;FCERI mediated NF-kB activation;G2/M Checkpoints;GLI3 is processed to GLI3R by the proteasome;Hedgehog ligand biogenesis;Hedgehog 'on' state;Interleukin-1 signaling;MAPK6/MAPK4 signaling;NIK-->noncanonical NF-kB signaling;Orc1 removal from chromatin;Oxygen-dependent proline hydroxylation of Hypoxia-inducible Factor Alpha;Regulation of ornithine decarboxylase (ODC);Regulation of PTEN stability and activity;Regulation of RAS by GAPs;Regulation of RUNX2 expression and activity;Regulation of RUNX3 expression and activity;RUNX1 regulates transcription of genes involved in differentiation of HSCs;SCF(Skp2)-mediated degradation of p27/p21;SCF-beta-TrCP mediated degradation of Emi1;Separation of Sister Chromatids;The role of GTSE1 in G2/M progression after G2 checkpoint;TNFR2 non-canonical NF-kB pathway;Ubiquitin Mediated Degradation of Phosphorylated Cdc25A;Ubiquitin-dependent degradation of Cyclin D1;Ub-specific processing proteases;UCH proteinases		5	7	5	7	9	8	8	8	8	7	9	8	0.905621	0.698109	0.782854	Q9CR00
Map7d1		0.033926	17.4307	16.4475	16.4136	FALSE	FALSE	FALSE	FALSE	FALSE	FALSE	FALSE	FALSE	FALSE	FALSE	FALSE	FALSE			17	16	17	11	18	18	18	17	16	18	15	17	0.906877	0.761143	0.832417	A2AJI0
Hnrnpm		0.0336858	22.9948	22.0115	21.9779	FALSE	FALSE	FALSE	FALSE	FALSE	FALSE	FALSE	FALSE	FALSE	FALSE	FALSE	FALSE	FGFR2 alternative splicing;mRNA Splicing - Major Pathway		41	43	42	44	44	41	44	45	43	43	45	43	0.856832	0.0420039	0.116709	Q9D0E1;Q9D0E1-2
Katnal1		0.0336399	16.6344	15.6511	15.6175	FALSE	FALSE	FALSE	FALSE	FALSE	FALSE	FALSE	FALSE	FALSE	FALSE	FALSE	FALSE			3	6	3	5	6	6	6	7	6	6	7	7	0.909572	0.958659	0.97205	Q8K0T4
Hdac5		0.0335885	15.7388	14.7555	14.722	FALSE	FALSE	FALSE	FALSE	FALSE	FALSE	FALSE	FALSE	FALSE	FALSE	FALSE	FALSE			7	9	8	5	9	5	7	6	7	10	6	10	0.939571	0.933637	0.953216	B7ZDF5;B7ZDF7;Q3UJF1
Pik3ca		0.0335131	14.7612	13.7779	13.7444	FALSE	FALSE	FALSE	FALSE	FALSE	FALSE	FALSE	FALSE	FALSE	FALSE	FALSE	FALSE	CD28 dependent PI3K/Akt signaling;Costimulation by the CD28 family;DAP12 signaling;Downstream signal transduction;Downstream TCR signaling;G alpha (12/13) signalling events;G alpha (q) signalling events;G beta:gamma signalling through PI3Kgamma;GAB1 signalosome;GPVI-mediated activation cascade;Interleukin receptor SHC signaling;Interleukin-3, 5 and GM-CSF signaling;MET activates PI3K/AKT signaling;PI3K Cascade;PI-3K cascade:FGFR1;PI-3K cascade:FGFR2;PI-3K cascade:FGFR3;PI-3K cascade:FGFR4;PI3K events in ERBB2 signaling;PI3K events in ERBB4 signaling;PI3K/AKT activation;PI5P, PP2A and IER3 Regulate PI3K/AKT Signaling;PIP3 activates AKT signaling;Regulation of signaling by CBL;RET signaling;Role of LAT2/NTAL/LAB on calcium mobilization;Role of phospholipids in phagocytosis;Signaling by SCF-KIT;Synthesis of PIPs at the plasma membrane;Tie2 Signaling;VEGFA-VEGFR2 Pathway		1	5	1	5	5	4	2	7	3	5	5	5	0.993456	0.543185	0.654144	P42337
Rps7		0.0334243	20.6494	19.666	19.6326	FALSE	FALSE	FALSE	FALSE	FALSE	FALSE	FALSE	FALSE	FALSE	FALSE	FALSE	FALSE	Formation of a pool of free 40S subunits;Formation of the ternary complex, and subsequently, the 43S complex;GTP hydrolysis and joining of the 60S ribosomal subunit;L13a-mediated translational silencing of Ceruloplasmin expression;Major pathway of rRNA processing in the nucleolus and cytosol;Nonsense Mediated Decay (NMD) enhanced by the Exon Junction Complex (EJC);Nonsense Mediated Decay (NMD) independent of the Exon Junction Complex (EJC);Ribosomal scanning and start codon recognition;SRP-dependent cotranslational protein targeting to membrane;Translation initiation complex formation		8	8	8	8	9	9	9	8	9	10	9	9	0.858	0.192936	0.309263	P62082
Rpl8		0.0332507	22.6372	21.6538	21.6205	FALSE	FALSE	FALSE	FALSE	FALSE	FALSE	FALSE	FALSE	FALSE	FALSE	FALSE	FALSE	GTP hydrolysis and joining of the 60S ribosomal subunit;Nonsense Mediated Decay (NMD) enhanced by the Exon Junction Complex (EJC);Nonsense Mediated Decay (NMD) independent of the Exon Junction Complex (EJC);SRP-dependent cotranslational protein targeting to membrane		7	7	7	6	9	8	8	9	7	6	8	7	0.858776	0.052948	0.134277	P62918
Glyr1		0.0332489	19.5486	18.5651	18.5319	FALSE	FALSE	FALSE	FALSE	FALSE	FALSE	FALSE	FALSE	FALSE	FALSE	FALSE	FALSE			11	13	12	12	14	14	13	11	11	13	13	15	0.917213	0.333389	0.455421	D3YYT1
Cope		0.0332242	17.2008	16.2173	16.1841	FALSE	FALSE	FALSE	FALSE	FALSE	FALSE	FALSE	FALSE	FALSE	FALSE	FALSE	FALSE	COPI-dependent Golgi-to-ER retrograde traffic;COPI-mediated anterograde transport		6	8	8	8	9	8	7	8	10	7	9	9	0.876693	0.82724	0.884017	O89079
Pigs		0.0331087	16.2679	15.2844	15.2513	FALSE	FALSE	FALSE	FALSE	FALSE	FALSE	FALSE	FALSE	FALSE	FALSE	FALSE	FALSE	Attachment of GPI anchor to uPAR		7	7	7	5	8	6	8	6	7	9	7	7	0.988213	0.994402	0.993109	Q6PD26
Tex10		0.0329828	16.4141	15.4305	15.3975	FALSE	FALSE	FALSE	FALSE	FALSE	FALSE	FALSE	FALSE	FALSE	FALSE	FALSE	FALSE	Major pathway of rRNA processing in the nucleolus and cytosol		15	13	16	10	15	12	13	13	13	13	15	13	0.9118	0.985118	0.987125	Q3URQ0
Ints5		0.0328579	14.6795	13.6959	13.663	FALSE	FALSE	FALSE	FALSE	FALSE	FALSE	FALSE	FALSE	FALSE	FALSE	FALSE	FALSE	RNA polymerase II transcribes snRNA genes		3	6	6	9	8	7	5	5	6	5	6	7	0.994674	0.51377	0.627758	Q8CHT3
Thrap3		0.0324746	20.6533	19.6694	19.6369	FALSE	FALSE	FALSE	FALSE	FALSE	FALSE	FALSE	FALSE	FALSE	FALSE	FALSE	FALSE	Transcriptional Regulation of Adipocyte Differentiation in 3T3-L1 Pre-adipocytes		35	34	30	32	35	34	34	33	30	38	32	35	0.862245	0.192936	0.309263	Q569Z6
Rabep2		0.032466	15.6451	14.6613	14.6288	FALSE	FALSE	FALSE	FALSE	FALSE	FALSE	FALSE	FALSE	FALSE	FALSE	FALSE	FALSE			5	5	3	5	5	5	5	5	6	7	5	4	0.94311	0.916376	0.943636	Q91WG2;Q91WG2-1
Fasn		0.0322094	21.4588	20.4748	20.4426	FALSE	FALSE	FALSE	FALSE	FALSE	FALSE	FALSE	FALSE	FALSE	FALSE	FALSE	FALSE	ChREBP activates metabolic gene expression;Fatty acyl-CoA biosynthesis;Vitamin B5 (pantothenate) metabolism		76	84	78	86	84	93	79	90	80	80	87	89	0.863431	0.113479	0.215497	P19096
Zyx		0.0320874	17.5132	16.5292	16.4971	FALSE	FALSE	FALSE	FALSE	FALSE	FALSE	FALSE	FALSE	FALSE	FALSE	FALSE	FALSE			4	7	6	6	6	8	7	7	6	5	7	6	0.912969	0.744916	0.820699	Q62523
Osgep		0.0319214	17.6128	16.6287	16.5967	FALSE	FALSE	FALSE	FALSE	FALSE	FALSE	FALSE	FALSE	FALSE	FALSE	FALSE	FALSE			5	4	4	4	4	5	5	4	5	5	5	4	0.913519	0.713333	0.798093	Q8BWU5
Sarm1		0.031908	18.3786	17.3944	17.3625	FALSE	FALSE	FALSE	FALSE	FALSE	FALSE	FALSE	FALSE	FALSE	FALSE	FALSE	FALSE	Activation of IRF3/IRF7 mediated by TBK1/IKK epsilon;IKK complex recruitment mediated by RIP1;MyD88-independent TLR4 cascade;TRAF6-mediated induction of TAK1 complex within TLR4 complex		17	17	16	16	21	17	13	21	18	15	22	19	0.925578	0.559434	0.667971	Q6PDS3;Q6PDS3-3
Sae1		0.0318736	18.698	17.7139	17.682	FALSE	FALSE	FALSE	FALSE	FALSE	FALSE	FALSE	FALSE	FALSE	FALSE	FALSE	FALSE	SUMO is conjugated to E1 (UBA2:SAE1);SUMO is transferred from E1 to E2 (UBE2I, UBC9)		16	16	16	16	19	19	17	18	16	16	18	17	0.922712	0.500753	0.613311	Q9R1T2
Heatr3		0.0317497	15.4765	14.4923	14.4606	FALSE	FALSE	FALSE	FALSE	FALSE	FALSE	FALSE	FALSE	FALSE	FALSE	FALSE	FALSE			4	3	2	4	5	7	4	5	1	5	6	4	0.972022	0.853712	0.897795	Q8BQM4
Mfap1		0.0316935	16.7622	15.7779	15.7462	FALSE	FALSE	FALSE	FALSE	FALSE	FALSE	FALSE	FALSE	FALSE	FALSE	FALSE	FALSE			7	7	8	7	7	7	7	7	5	8	6	8	0.882282	0.934438	0.954023	Q9CQU1
Rbbp5		0.0315962	16.8998	15.9155	15.8839	FALSE	FALSE	FALSE	FALSE	FALSE	FALSE	FALSE	FALSE	FALSE	FALSE	FALSE	FALSE	Deactivation of the beta-catenin transactivating complex;Formation of the beta-catenin:TCF transactivating complex;Neddylation;PKMTs methylate histone lysines;RUNX1 regulates genes involved in megakaryocyte differentiation and platelet function		2	2	2	2	4	4	3	2	3	3	4	5	0.882637	0.891413	0.925722	Q8BX09
Rbm33		0.0314798	16.1353	15.1509	15.1195	FALSE	FALSE	FALSE	FALSE	FALSE	FALSE	FALSE	FALSE	FALSE	FALSE	FALSE	FALSE			5	5	6	5	4	4	6	5	4	5	7	6	0.993294	0.995865	0.993968	D3Z5I9;Q9CXK9
Reep1		0.0314066	18.4054	17.421	17.3896	FALSE	FALSE	FALSE	FALSE	FALSE	FALSE	FALSE	FALSE	FALSE	FALSE	FALSE	FALSE	Olfactory Signaling Pathway		6	5	6	4	5	4	5	4	6	5	5	4	0.927379	0.559434	0.667971	Q8BGH4
Ptges2		0.0313731	15.065	14.0806	14.0492	FALSE	FALSE	FALSE	FALSE	FALSE	FALSE	FALSE	FALSE	FALSE	FALSE	FALSE	FALSE	Neutrophil degranulation;Synthesis of Prostaglandins (PG) and Thromboxanes (TX)		6	3	4	3	7	4	4	3	3	3	7	3	0.997433	0.692336	0.776854	Q8BWM0
Naa10		0.0313159	15.9631	14.9787	14.9474	FALSE	FALSE	FALSE	FALSE	FALSE	FALSE	FALSE	FALSE	FALSE	FALSE	FALSE	FALSE			11	7	10	11	11	11	10	11	11	10	10	10	0.993805	0.982142	0.985427	B1AUY7;Q9QY36
Fnta		0.0311424	13.75	12.7655	12.7344	FALSE	FALSE	Filtered	FALSE	FALSE	FALSE	FALSE	FALSE	Filtered	FALSE	FALSE	FALSE	Apoptotic cleavage of cellular proteins;Inactivation, recovery and regulation of the phototransduction cascade		2	3	NaN	1	3	3	1	2	NaN	2	1	3	0.895811	0.167376	0.279697	Q61239
Vta1		0.0311393	18.5965	17.612	17.5808	FALSE	FALSE	FALSE	FALSE	FALSE	FALSE	FALSE	FALSE	FALSE	FALSE	FALSE	FALSE	Endosomal Sorting Complex Required For Transport (ESCRT)		4	5	4	5	5	4	3	4	4	3	4	5	0.928339	0.524872	0.639411	Q9CR26
Tecpr2		0.0310831	15.8447	14.8602	14.8291	TRUE	TRUE	TRUE	TRUE	TRUE	TRUE	TRUE	TRUE	TRUE	TRUE	TRUE	TRUE			1	1	1	1	1	1	1	1	1	1	1	1	0.947472	0.962123	0.973707	Q3UH45
Pabpn1		0.0310688	19.2246	18.2401	18.209	FALSE	FALSE	FALSE	FALSE	FALSE	FALSE	FALSE	FALSE	FALSE	FALSE	FALSE	FALSE	Cleavage of Growing Transcript in the Termination Region;mRNA 3'-end processing;mRNA Splicing - Major Pathway;Processing of Intronless Pre-mRNAs		7	5	6	5	4	5	6	7	7	6	6	5	0.925932	0.400254	0.51952	G3UY42;Q8CCS6;Q8CCS6-2
Sf3b1		0.0310324	20.0392	19.0546	19.0236	FALSE	FALSE	FALSE	FALSE	FALSE	FALSE	FALSE	FALSE	FALSE	FALSE	FALSE	FALSE	B-WICH complex positively regulates rRNA expression;mRNA Splicing - Major Pathway;mRNA Splicing - Minor Pathway		43	42	42	40	47	41	48	47	42	48	43	42	0.868698	0.266886	0.3881	G5E866;Q99NB9
Ptp4a1		0.0309744	16.6782	15.6936	15.6626	FALSE	FALSE	FALSE	FALSE	FALSE	FALSE	FALSE	FALSE	FALSE	FALSE	FALSE	FALSE			4	4	3	4	4	4	4	4	4	4	4	3	0.918613	0.947099	0.960521	Q63739
U2af2		0.0309048	20.4546	19.47	19.4391	FALSE	FALSE	FALSE	FALSE	FALSE	FALSE	FALSE	FALSE	FALSE	FALSE	FALSE	FALSE	Cleavage of Growing Transcript in the Termination Region;mRNA 3'-end processing;mRNA Splicing - Major Pathway;Transport of Mature mRNA derived from an Intron-Containing Transcript		12	13	14	12	13	11	12	11	12	11	14	10	0.869269	0.212667	0.330758	P26369
Kifc5b		0.0308505	16.9993	16.0147	15.9838	FALSE	FALSE	FALSE	FALSE	FALSE	FALSE	FALSE	FALSE	FALSE	FALSE	FALSE	FALSE	COPI-dependent Golgi-to-ER retrograde traffic;Kinesins		5	10	8	10	6	11	9	11	7	8	8	8	0.885363	0.875865	0.911979	E9PUA5
Wnk1		0.0308094	16.3985	15.4138	15.383	FALSE	FALSE	FALSE	FALSE	FALSE	FALSE	FALSE	FALSE	FALSE	FALSE	FALSE	FALSE	Stimuli-sensing channels		9	15	6	9	12	15	9	13	8	19	7	14	0.919173	0.985118	0.987125	P83741;P83741-2;P83741-3;P83741-4;P83741-5
Rcor1		0.0307264	16.7732	15.7885	15.7578	FALSE	FALSE	FALSE	FALSE	FALSE	FALSE	FALSE	FALSE	FALSE	FALSE	FALSE	FALSE	Factors involved in megakaryocyte development and platelet production		6	5	6	7	6	5	7	7	7	6	7	7	0.885816	0.920836	0.947601	K3W4P9;Q8CFE3
Mars2		0.0305377	13.7426	12.7578	12.7273	Filtered	FALSE	FALSE	Filtered	Filtered	Filtered	FALSE	FALSE	Filtered	FALSE	FALSE	FALSE			NaN	1	2	NaN	NaN	NaN	2	1	NaN	1	1	1	0.896766	0.167376	0.279697	Q499X9
Dnm1l		0.0303802	18.878	17.8932	17.8628	FALSE	FALSE	FALSE	FALSE	FALSE	FALSE	FALSE	FALSE	FALSE	FALSE	FALSE	FALSE			21	18	15	13	26	21	21	20	19	17	18	24	0.928687	0.463054	0.579155	Q8K1M6-3
Mrrf		0.0302659	17.0332	16.0483	16.018	FALSE	FALSE	FALSE	FALSE	FALSE	FALSE	FALSE	FALSE	FALSE	FALSE	FALSE	FALSE	Mitochondrial translation termination		2	2	3	2	1	2	1	1	2	3	3	2	0.8875	0.859918	0.902975	Q9D6S7
Dnaja3		0.0302066	17.2344	16.2494	16.2192	FALSE	FALSE	FALSE	FALSE	FALSE	FALSE	FALSE	FALSE	FALSE	FALSE	FALSE	FALSE			4	3	4	3	3	3	5	3	4	4	4	4	0.887717	0.810688	0.871271	Q99M87;Q99M87-3
Mrpl39		0.0301362	15.828	14.843	14.8129	FALSE	FALSE	FALSE	FALSE	FALSE	FALSE	FALSE	FALSE	FALSE	FALSE	FALSE	FALSE	Mitochondrial translation elongation;Mitochondrial translation termination		8	9	9	8	10	8	8	7	7	8	8	8	0.950459	0.962123	0.973707	Q9JKF7
Bckdk		0.0299922	14.7826	13.7976	13.7676	FALSE	FALSE	FALSE	FALSE	FALSE	FALSE	FALSE	FALSE	FALSE	FALSE	FALSE	FALSE	Branched-chain amino acid catabolism		1	1	2	2	1	1	2	1	1	1	1	2	1	0.543185	0.654144	D3Z7R0;O55028
Tcaf1		0.0298766	16.4195	15.4344	15.4045	FALSE	FALSE	FALSE	FALSE	FALSE	FALSE	FALSE	FALSE	FALSE	FALSE	FALSE	FALSE			8	8	8	7	9	6	6	7	7	7	6	6	0.922339	0.985118	0.987125	Q8BNE1;Q8BNE1-2
Rnf20		0.0298461	17.3167	16.3316	16.3017	FALSE	FALSE	FALSE	FALSE	FALSE	FALSE	FALSE	FALSE	FALSE	FALSE	FALSE	FALSE	E3 ubiquitin ligases ubiquitinate target proteins		27	24	24	27	23	25	28	21	21	23	26	23	0.920402	0.794103	0.85394	Q5DTM8
Npm1		0.0296325	22.2051	21.2198	21.1902	FALSE	FALSE	FALSE	FALSE	FALSE	FALSE	FALSE	FALSE	FALSE	FALSE	FALSE	FALSE	Deposition of new CENPA-containing nucleosomes at the centromere;TFAP2A acts as a transcriptional repressor during retinoic acid induced cell differentiation;TP53 regulates transcription of additional cell cycle genes whose exact role in the p53 pathway remain uncertain		8	8	8	8	8	9	8	8	8	8	8	9	0.87497	0.0691897	0.158025	Q5SQB0;Q61937
Git1		0.0294514	18.7091	17.7238	17.6943	FALSE	FALSE	FALSE	FALSE	FALSE	FALSE	FALSE	FALSE	FALSE	FALSE	FALSE	FALSE	Ephrin signaling		17	20	20	22	20	21	19	21	19	20	18	21	0.932406	0.500753	0.613311	Q68FF6
Mvb12b		0.0293521	17.3817	16.3963	16.367	FALSE	FALSE	FALSE	FALSE	FALSE	FALSE	FALSE	FALSE	FALSE	FALSE	FALSE	FALSE	Endosomal Sorting Complex Required For Transport (ESCRT)		6	5	4	4	4	5	5	6	4	6	6	5	0.922041	0.777563	0.841065	Q6KAU4
Acss2		0.0293302	15.962	14.9766	14.9473	FALSE	FALSE	FALSE	FALSE	FALSE	FALSE	FALSE	FALSE	FALSE	FALSE	FALSE	FALSE	Ethanol oxidation;Transcriptional activation of mitochondrial biogenesis		5	7	2	5	7	5	4	6	5	8	4	8	1	0.982142	0.985427	A2AQN4;Q9QXG4
Tbl2		0.0291376	16.1272	15.1417	15.1125	FALSE	FALSE	FALSE	FALSE	FALSE	FALSE	FALSE	FALSE	FALSE	FALSE	FALSE	FALSE			8	5	7	9	10	8	6	8	6	7	8	6	0.999421	0.993457	0.99225	Q9R099
Rufy3		0.0291253	20.4443	19.4588	19.4297	FALSE	FALSE	FALSE	FALSE	FALSE	FALSE	FALSE	FALSE	FALSE	FALSE	FALSE	FALSE			18	19	16	16	20	18	15	18	18	18	18	17	0.877245	0.212667	0.330758	Q9D394
Slc25a27		0.0288382	13.5657	12.58	12.5512	FALSE	FALSE	FALSE	FALSE	FALSE	FALSE	FALSE	FALSE	FALSE	FALSE	FALSE	FALSE	The fatty acid cycling model;The proton buffering model		1	1	2	1	2	1	1	1	1	1	1	1	0.899454	0.124208	0.228288	Q9D6D0
Neurod2		0.0288067	18.6212	17.6355	17.6067	FALSE	FALSE	FALSE	FALSE	FALSE	FALSE	FALSE	FALSE	FALSE	FALSE	FALSE	FALSE			5	7	6	7	6	7	7	9	7	7	5	8	0.934988	0.512933	0.626428	Q62414
Shprh		0.0287438	14.2416	13.2559	13.2272	FALSE	FALSE	FALSE	FALSE	FALSE	FALSE	FALSE	FALSE	FALSE	FALSE	FALSE	FALSE	E3 ubiquitin ligases ubiquitinate target proteins		7	5	5	4	3	3	8	7	4	5	6	8	0.899603	0.326261	0.447744	Q7TPQ3
Tox4		0.0286942	17.1135	16.1278	16.0991	FALSE	FALSE	FALSE	FALSE	FALSE	FALSE	FALSE	FALSE	FALSE	FALSE	FALSE	FALSE			4	4	6	5	5	4	5	5	6	5	6	6	0.89325	0.843678	0.891937	Q8BU11
Scrn1		0.0281582	18.4492	17.4633	17.4351	FALSE	FALSE	FALSE	FALSE	FALSE	FALSE	FALSE	FALSE	FALSE	FALSE	FALSE	FALSE			8	10	4	10	11	11	11	12	10	8	10	11	0.939057	0.548079	0.657914	Q9CZC8
Pcf11		0.0279293	15.5179	14.5318	14.5039	FALSE	FALSE	FALSE	FALSE	FALSE	FALSE	FALSE	FALSE	FALSE	FALSE	FALSE	FALSE	Cleavage of Growing Transcript in the Termination Region;mRNA 3'-end processing;mRNA Splicing - Major Pathway;Processing of Intronless Pre-mRNAs;RNA polymerase II transcribes snRNA genes		7	10	10	8	5	5	9	6	6	5	8	7	0.981074	0.876294	0.912736	G3X9Z4
Supt6h		0.0278073	17.6635	16.6773	16.6495	FALSE	FALSE	FALSE	FALSE	FALSE	FALSE	FALSE	FALSE	FALSE	FALSE	FALSE	FALSE	Formation of RNA Pol II elongation complex;RNA Polymerase II Pre-transcription Events;RNA Polymerase II Transcription Elongation		20	23	24	23	25	20	26	20	22	24	25	19	0.927169	0.698109	0.782854	Q62383
Ngly1		0.0277899	15.6479	14.6617	14.634	FALSE	FALSE	FALSE	FALSE	FALSE	FALSE	FALSE	FALSE	FALSE	FALSE	FALSE	FALSE	N-glycan trimming in the ER and Calnexin/Calreticulin cycle		1	4	2	2	2	2	2	2	1	3	3	3	0.957864	0.916376	0.943636	Q9JI78
Ubqln2		0.0277786	18.2716	17.2854	17.2576	FALSE	FALSE	FALSE	FALSE	FALSE	FALSE	FALSE	FALSE	FALSE	FALSE	FALSE	FALSE	Cargo recognition for clathrin-mediated endocytosis		3	6	5	2	7	4	5	6	4	5	4	6	0.940422	0.582013	0.686248	Q9QZM0
Sema4b		0.0277079	14.8034	13.8172	13.7895	FALSE	FALSE	FALSE	FALSE	FALSE	FALSE	FALSE	FALSE	FALSE	FALSE	FALSE	FALSE			1	1	1	2	2	2	2	2	2	2	2	1	0.995695	0.543185	0.654144	Q62179
Hsph1		0.0276222	19.4125	18.4263	18.3987	FALSE	FALSE	FALSE	FALSE	FALSE	FALSE	FALSE	FALSE	FALSE	FALSE	FALSE	FALSE	Regulation of HSF1-mediated heat shock response		21	22	18	20	27	29	27	27	22	25	27	28	0.939733	0.365417	0.489113	Q61699
Ap2a1		0.0274009	19.4325	18.4462	18.4188	FALSE	FALSE	FALSE	FALSE	FALSE	FALSE	FALSE	FALSE	FALSE	FALSE	FALSE	FALSE	Cargo recognition for clathrin-mediated endocytosis;Clathrin-mediated endocytosis;LDL clearance;MHC class II antigen presentation;Recycling pathway of L1;Retrograde neurotrophin signalling;Trafficking of GluR2-containing AMPA receptors;VLDLR internalisation and degradation;WNT5A-dependent internalization of FZD2, FZD5 and ROR2;WNT5A-dependent internalization of FZD4		23	26	30	28	28	27	21	28	25	22	26	28	0.94062	0.354447	0.479489	P17426;P17426-2
Gm15698		0.0273781	17.1869	16.2006	16.1732	TRUE	TRUE	TRUE	TRUE	TRUE	TRUE	TRUE	TRUE	TRUE	TRUE	TRUE	TRUE			1	1	1	1	1	1	1	1	1	1	1	1	0.89807	0.82724	0.884017	A6PWE0
Gtf2e2		0.0271605	16.6998	15.7133	15.6862	FALSE	FALSE	FALSE	FALSE	FALSE	FALSE	FALSE	FALSE	FALSE	FALSE	FALSE	FALSE	RNA Polymerase II Pre-transcription Events;RNA Polymerase II Promoter Escape;RNA polymerase II transcribes snRNA genes;RNA Polymerase II Transcription Initiation;RNA Polymerase II Transcription Initiation And Promoter Clearance;RNA Polymerase II Transcription Pre-Initiation And Promoter Opening		9	9	10	7	10	10	9	10	8	9	10	12	0.931566	0.947099	0.960521	Q9D902
Ap3d1		0.0271416	17.2708	16.2843	16.2571	FALSE	FALSE	FALSE	FALSE	FALSE	FALSE	FALSE	FALSE	FALSE	FALSE	FALSE	FALSE			13	16	13	15	22	24	16	21	17	20	19	19	0.92938	0.810688	0.871271	O54774
Zcchc6		0.0270748	16.1835	15.197	15.1699	FALSE	FALSE	FALSE	FALSE	FALSE	FALSE	FALSE	FALSE	FALSE	FALSE	FALSE	FALSE	Deadenylation of mRNA		14	18	11	11	18	18	15	13	12	13	17	16	0.993221	0.995865	0.993968	E9PUA2;Q5BLK4
Rpl18a		0.0269528	18.027	17.0404	17.0135	FALSE	FALSE	FALSE	FALSE	FALSE	FALSE	FALSE	FALSE	FALSE	FALSE	FALSE	FALSE	GTP hydrolysis and joining of the 60S ribosomal subunit;Nonsense Mediated Decay (NMD) enhanced by the Exon Junction Complex (EJC);Nonsense Mediated Decay (NMD) independent of the Exon Junction Complex (EJC);SRP-dependent cotranslational protein targeting to membrane		9	7	7	7	8	7	7	7	6	5	7	7	0.943394	0.629283	0.730654	P62717
Utp14a		0.0269384	15.6332	14.6466	14.6197	FALSE	FALSE	FALSE	FALSE	FALSE	FALSE	FALSE	FALSE	FALSE	FALSE	FALSE	FALSE	Major pathway of rRNA processing in the nucleolus and cytosol		7	8	9	6	9	7	13	9	7	7	9	9	0.960553	0.916376	0.943636	Q640M1
Bcap31		0.0267563	17.4429	16.4562	16.4294	FALSE	FALSE	FALSE	FALSE	FALSE	FALSE	FALSE	FALSE	FALSE	FALSE	FALSE	FALSE	Antigen Presentation: Folding, assembly and peptide loading of class I MHC;Apoptotic cleavage of cellular proteins		4	4	4	4	4	4	5	4	6	6	6	6	0.93066	0.761143	0.832417	Q61335
Gipc1		0.026659	16.6286	15.6419	15.6152	FALSE	FALSE	FALSE	FALSE	FALSE	FALSE	FALSE	FALSE	FALSE	FALSE	FALSE	FALSE			6	6	5	5	8	7	8	8	9	8	10	8	0.93327	0.958659	0.97205	Q9Z0G0
Pdpk1		0.0265006	17.5907	16.6039	16.5774	FALSE	FALSE	FALSE	FALSE	FALSE	FALSE	FALSE	FALSE	FALSE	FALSE	FALSE	FALSE	Activation of AKT2;CD28 dependent PI3K/Akt signaling;CLEC7A (Dectin-1) signaling;CTLA4 inhibitory signaling;Downstream TCR signaling;FCERI mediated NF-kB activation;G beta:gamma signalling through PI3Kgamma;GPVI-mediated activation cascade;Integrin alphaIIb beta3 signaling;PIP3 activates AKT signaling;Regulation of TP53 Degradation;RHO GTPases activate PKNs;Role of LAT2/NTAL/LAB on calcium mobilization;RSK activation;VEGFR2 mediated cell proliferation;VEGFR2 mediated vascular permeability		3	5	2	3	4	3	2	3	3	6	4	6	0.931509	0.713333	0.798093	F2Z3X6;Q9Z2A0
Nif3l1		0.0263053	16.7031	15.7162	15.6899	FALSE	FALSE	FALSE	FALSE	FALSE	FALSE	FALSE	FALSE	FALSE	FALSE	FALSE	FALSE			4	3	2	3	4	5	3	3	3	4	3	4	0.934473	0.934438	0.954023	Q9EQ80
Hars2		0.0262872	17.6515	16.6646	16.6383	FALSE	FALSE	FALSE	FALSE	FALSE	FALSE	FALSE	FALSE	FALSE	FALSE	FALSE	FALSE			4	5	9	8	7	8	8	6	6	6	7	6	0.932219	0.698109	0.782854	Q99KK9
Edrf1		0.0261249	13.8889	12.9019	12.8757	Filtered	Filtered	FALSE	Filtered	FALSE	Filtered	FALSE	Filtered	FALSE	FALSE	FALSE	FALSE			NaN	NaN	1	NaN	1	NaN	1	NaN	2	1	1	1	0.903746	0.20113	0.318784	D3YZE7;E9Q9F9;Q6GQV7
Kiaa0907		0.0261183	15.8189	14.8319	14.8058	FALSE	FALSE	FALSE	FALSE	FALSE	FALSE	FALSE	FALSE	FALSE	FALSE	FALSE	FALSE			4	5	5	8	6	7	9	5	4	6	5	6	0.963143	0.962123	0.973707	Q3TCX3
Dcaf7		0.0258579	18.4938	17.5067	17.4808	FALSE	FALSE	FALSE	FALSE	FALSE	FALSE	FALSE	FALSE	FALSE	FALSE	FALSE	FALSE	Neddylation		8	8	9	8	9	9	8	9	8	8	9	8	0.947335	0.536577	0.649946	P61963
Tmod3		0.0258558	16.1541	15.1669	15.1411	FALSE	FALSE	FALSE	FALSE	FALSE	FALSE	FALSE	FALSE	FALSE	FALSE	FALSE	FALSE	Striated Muscle Contraction		2	6	1	5	7	8	4	6	5	6	6	6	0.989557	0.995865	0.993968	Q9JHJ0
Atxn2		0.0258447	16.2367	15.2495	15.2237	FALSE	FALSE	FALSE	FALSE	FALSE	FALSE	FALSE	FALSE	FALSE	FALSE	FALSE	FALSE			14	13	16	11	17	10	14	12	16	13	14	14	0.989523	0.996158	0.995689	E9QM77;O70305;O70305-2
Vdac3		0.0258406	17.7178	16.7307	16.7048	FALSE	FALSE	FALSE	FALSE	FALSE	FALSE	FALSE	FALSE	FALSE	FALSE	FALSE	FALSE	Ub-specific processing proteases		7	8	8	5	8	7	6	5	8	6	7	8	0.933702	0.683339	0.769722	J3QMG3;Q60931
Prnp		0.0257825	15.4414	14.4543	14.4285	FALSE	FALSE	FALSE	FALSE	FALSE	FALSE	FALSE	FALSE	FALSE	FALSE	FALSE	FALSE			1	2	3	3	3	2	2	3	3	2	2	1	0.986162	0.853712	0.897795	P04925
Zfyve19		0.0257626	16.6013	15.6141	15.5883	FALSE	FALSE	FALSE	FALSE	FALSE	FALSE	FALSE	FALSE	FALSE	FALSE	FALSE	FALSE			2	2	2	2	2	2	2	3	2	2	2	2	0.936318	0.958659	0.97205	Q4KL52;Q9DAZ9
Hip1r		0.0256137	16.8245	15.8372	15.8116	FALSE	FALSE	FALSE	FALSE	FALSE	FALSE	FALSE	FALSE	FALSE	FALSE	FALSE	FALSE	Clathrin-mediated endocytosis;Golgi Associated Vesicle Biogenesis		18	20	14	18	20	20	18	19	18	19	19	19	0.904537	0.920836	0.947601	Q9JKY5
Map2k6		0.0255936	16.7922	15.805	15.7794	FALSE	FALSE	FALSE	FALSE	FALSE	FALSE	FALSE	FALSE	FALSE	FALSE	FALSE	FALSE	activated TAK1 mediates p38 MAPK activation;Interleukin-1 signaling;NOD1/2 Signaling Pathway;Oxidative Stress Induced Senescence;PI5P Regulates TP53 Acetylation		9	8	7	9	11	10	8	11	9	9	9	7	0.904611	0.920836	0.947601	P70236
Rpl4		0.0255433	21.16	20.1728	20.1472	FALSE	FALSE	FALSE	FALSE	FALSE	FALSE	FALSE	FALSE	FALSE	FALSE	FALSE	FALSE	GTP hydrolysis and joining of the 60S ribosomal subunit;Nonsense Mediated Decay (NMD) enhanced by the Exon Junction Complex (EJC);Nonsense Mediated Decay (NMD) independent of the Exon Junction Complex (EJC);SRP-dependent cotranslational protein targeting to membrane		19	16	18	18	19	19	18	19	17	15	18	18	0.893336	0.142373	0.250819	Q9D8E6
Ddx1		0.0254536	20.959	19.9717	19.9462	FALSE	FALSE	FALSE	FALSE	FALSE	FALSE	FALSE	FALSE	FALSE	FALSE	FALSE	FALSE			26	26	29	26	29	30	26	30	28	26	29	29	0.893739	0.161192	0.27262	Q91VR5
Snx4		0.0253716	14.9925	14.0051	13.9797	FALSE	FALSE	FALSE	FALSE	FALSE	FALSE	FALSE	FALSE	FALSE	FALSE	FALSE	FALSE			2	2	1	1	3	2	2	2	2	3	3	3	0.991292	0.632879	0.733926	Q91YJ2
Polr2g		0.0252085	16.0143	15.0269	15.0017	FALSE	FALSE	FALSE	FALSE	FALSE	FALSE	FALSE	FALSE	FALSE	FALSE	FALSE	FALSE	Dual incision in TC-NER;FGFR2 alternative splicing;Formation of RNA Pol II elongation complex;Formation of TC-NER Pre-Incision Complex;Formation of the Early Elongation Complex;Gap-filling DNA repair synthesis and ligation in TC-NER;mRNA Capping;mRNA Splicing - Major Pathway;mRNA Splicing - Minor Pathway;Processing of Capped Intron-Containing Pre-mRNA;RNA Pol II CTD phosphorylation and interaction with CE;RNA Polymerase II Pre-transcription Events;RNA Polymerase II Promoter Escape;RNA polymerase II transcribes snRNA genes;RNA Polymerase II Transcription Elongation;RNA Polymerase II Transcription Initiation;RNA Polymerase II Transcription Initiation And Promoter Clearance;RNA Polymerase II Transcription Pre-Initiation And Promoter Opening;TP53 Regulates Transcription of DNA Repair Genes;Transcriptional regulation by small RNAs		3	3	3	4	3	5	4	4	3	4	4	4	0.987611	0.98889	0.988827	P62488
H2afy2		0.0251617	21.774	20.7865	20.7613	FALSE	FALSE	FALSE	FALSE	FALSE	FALSE	FALSE	FALSE	FALSE	FALSE	FALSE	FALSE	Meiotic Recombination;Meiotic Synapsis;NoRC negatively regulates rRNA expression		13	14	14	14	16	14	14	14	14	14	15	14	0.895052	0.0899807	0.185446	Q8CCK0
Cpsf1		0.0251103	18.1624	17.1749	17.1498	FALSE	FALSE	FALSE	FALSE	FALSE	FALSE	FALSE	FALSE	FALSE	FALSE	FALSE	FALSE	Cleavage of Growing Transcript in the Termination Region;mRNA 3'-end processing;mRNA Splicing - Major Pathway;Processing of Intronless Pre-mRNAs		17	18	18	19	21	18	18	19	17	19	21	19	0.950026	0.593424	0.69589	Q9EPU4
Rps6ka5		0.0250855	16.1168	15.1293	15.1042	FALSE	FALSE	FALSE	FALSE	FALSE	FALSE	FALSE	FALSE	FALSE	FALSE	FALSE	FALSE	CD209 (DC-SIGN) signaling;CREB phosphorylation;ERK/MAPK targets;NCAM signaling for neurite out-growth		9	6	9	3	10	5	8	5	9	5	11	4	0.987242	0.993457	0.99225	Q8C050;Q8C050-2
Wbp4		0.025013	14.0708	13.0832	13.0582	FALSE	FALSE	FALSE	FALSE	Filtered	Filtered	FALSE	FALSE	FALSE	FALSE	FALSE	Filtered	mRNA Splicing - Major Pathway		1	1	1	2	NaN	NaN	2	2	1	1	1	NaN	0.905506	0.259236	0.380609	Q61048
Rab33a		0.024991	16.8069	15.8193	15.7944	TRUE	TRUE	TRUE	TRUE	TRUE	TRUE	TRUE	TRUE	TRUE	Filtered	TRUE	TRUE	RAB geranylgeranylation;TBC/RABGAPs		1	1	1	1	1	1	1	1	1	NaN	1	1	0.906821	0.920836	0.947601	P97950
Arfip1		0.0249653	16.3363	15.3488	15.3238	FALSE	FALSE	FALSE	FALSE	FALSE	FALSE	FALSE	FALSE	FALSE	FALSE	FALSE	FALSE			3	3	3	4	3	3	3	4	3	3	3	3	0.93903	0.990686	0.989682	A2RSX9
Lancl1		0.024931	18.9498	17.9622	17.9373	FALSE	FALSE	FALSE	FALSE	FALSE	FALSE	FALSE	FALSE	FALSE	FALSE	FALSE	FALSE			4	4	6	5	5	5	6	6	4	4	5	5	0.950523	0.450291	0.568908	O89112
Gm20425		0.0247163	16.996	16.0083	15.9836	FALSE	FALSE	FALSE	FALSE	FALSE	FALSE	FALSE	FALSE	FALSE	FALSE	FALSE	FALSE	Cargo recognition for clathrin-mediated endocytosis;Clathrin-mediated endocytosis;Iron uptake and transport;Platelet degranulation;Post-translational protein phosphorylation;Regulation of Insulin-like Growth Factor (IGF) transport and uptake by Insulin-like Growth Factor Binding Proteins (IGFBPs);Transferrin endocytosis and recycling		6	8	12	9	25	19	10	12	12	13	12	12	0.907829	0.875865	0.911979	E9Q035
Arcn1		0.0245971	18.6346	17.6468	17.6222	FALSE	FALSE	FALSE	FALSE	FALSE	FALSE	FALSE	FALSE	FALSE	FALSE	FALSE	FALSE	COPI-dependent Golgi-to-ER retrograde traffic;COPI-mediated anterograde transport		16	15	16	15	18	17	15	17	18	17	19	17	0.951862	0.512933	0.626428	Q5XJY5
Itm2b		0.0244789	16.7955	15.8077	15.7832	FALSE	FALSE	FALSE	FALSE	FALSE	FALSE	FALSE	FALSE	FALSE	FALSE	FALSE	FALSE			2	2	3	3	2	2	3	2	1	2	3	3	0.9087	0.920836	0.947601	O89051
Aip		0.0242691	17.1323	16.1444	16.1201	FALSE	FALSE	FALSE	FALSE	FALSE	FALSE	FALSE	FALSE	FALSE	FALSE	FALSE	FALSE	Aryl hydrocarbon receptor signalling		6	7	2	6	5	5	7	7	6	8	8	7	0.90947	0.843678	0.891937	O08915
Dip2b		0.024067	17.5539	16.5658	16.5418	FALSE	FALSE	FALSE	FALSE	FALSE	FALSE	FALSE	FALSE	FALSE	FALSE	FALSE	FALSE			7	8	7	7	7	7	7	6	7	9	6	7	0.939598	0.728956	0.812433	Q3UH60
Arhgap33		0.0239162	15.989	15.0009	14.9769	FALSE	FALSE	FALSE	FALSE	FALSE	FALSE	FALSE	FALSE	FALSE	FALSE	FALSE	FALSE	Rho GTPase cycle		7	7	11	6	11	8	12	8	6	6	11	9	0.983728	0.982142	0.985427	Q80YF9
Camsap1		0.0239105	18.4344	17.4463	17.4224	FALSE	FALSE	FALSE	FALSE	FALSE	FALSE	FALSE	FALSE	FALSE	FALSE	FALSE	FALSE			25	27	21	26	30	30	26	26	23	29	25	29	0.954347	0.548079	0.657914	A0A0A0MQE5
Cct5		0.0238323	20.8735	19.8854	19.8615	FALSE	FALSE	FALSE	FALSE	FALSE	FALSE	FALSE	FALSE	FALSE	FALSE	FALSE	FALSE	Association of TriC/CCT with target proteins during biosynthesis;Cooperation of PDCL (PhLP1) and TRiC/CCT in G-protein beta folding		25	23	26	25	26	25	26	25	26	25	27	26	0.901037	0.173869	0.286601	P80316
Prps2		0.0238093	15.7444	14.7563	14.7325	FALSE	FALSE	Filtered	FALSE	FALSE	FALSE	FALSE	FALSE	FALSE	FALSE	Filtered	FALSE	5-Phosphoribose 1-diphosphate biosynthesis		1	2	NaN	1	1	1	1	2	1	2	NaN	1	0.970436	0.933637	0.953216	Q9CS42
Ddx5		0.023733	23.7895	22.8013	22.7776	FALSE	FALSE	FALSE	FALSE	FALSE	FALSE	FALSE	FALSE	FALSE	FALSE	FALSE	FALSE	mRNA Splicing - Major Pathway		37	37	38	36	37	37	35	36	36	38	35	35	0.901484	0.0207066	0.0700539	Q61656;Q8BTS0
Mrps10		0.0236826	15.314	14.3258	14.3022	FALSE	FALSE	FALSE	FALSE	FALSE	FALSE	FALSE	FALSE	FALSE	FALSE	FALSE	FALSE	Mitochondrial translation elongation;Mitochondrial translation termination		4	2	3	3	3	3	3	2	2	1	3	2	0.991139	0.804182	0.864302	E9QJS0;G5E8U5;G5E8U8;Q80ZK0
Rab4b		0.0236349	16.7253	15.7371	15.7135	FALSE	FALSE	FALSE	FALSE	FALSE	FALSE	FALSE	FALSE	FALSE	FALSE	FALSE	FALSE	MET receptor recycling;Neutrophil degranulation;RAB geranylgeranylation		3	3	3	3	5	4	3	3	3	3	3	3	0.943556	0.934438	0.954023	Q91ZR1
Rasa1		0.0232488	17.7808	16.7924	16.7691	FALSE	FALSE	FALSE	FALSE	FALSE	FALSE	FALSE	FALSE	FALSE	FALSE	FALSE	FALSE	Downstream signal transduction;EPHB-mediated forward signaling;PTK6 Regulates RHO GTPases, RAS GTPase and MAP kinases;Regulation of RAS by GAPs;VEGFR2 mediated cell proliferation		12	15	4	10	11	12	10	13	9	13	10	14	0.942319	0.66906	0.758638	E9PYG6
Pcyt1a		0.0231743	17.4343	16.4459	16.4227	FALSE	FALSE	FALSE	FALSE	FALSE	FALSE	FALSE	FALSE	FALSE	FALSE	FALSE	FALSE	Synthesis of PC		7	8	8	7	10	8	7	9	8	8	9	8	0.942567	0.761143	0.832417	P49586
Brd2		0.0230741	16.5984	15.6099	15.5868	FALSE	FALSE	FALSE	FALSE	FALSE	FALSE	FALSE	FALSE	FALSE	FALSE	FALSE	FALSE	RUNX3 regulates p14-ARF		11	10	10	9	12	10	11	9	10	12	9	13	0.945464	0.958659	0.97205	Q7JJ13
Irf2bp2		0.0230484	16.6663	15.6778	15.6548	FALSE	FALSE	FALSE	FALSE	FALSE	FALSE	FALSE	FALSE	FALSE	FALSE	FALSE	FALSE			5	5	5	5	9	7	7	7	5	5	8	6	0.945552	0.947099	0.960521	E9Q1P8
Lrrc75a		0.0230206	14.105	13.1165	13.0934	Filtered	FALSE	Filtered	FALSE	Filtered	FALSE	FALSE	Filtered	FALSE	FALSE	Filtered	FALSE			NaN	3	NaN	1	NaN	1	1	NaN	1	2	NaN	3	0.90866	0.259236	0.380609	Q7TSF4
Cul1		0.0229912	18.6794	17.6908	17.6678	FALSE	FALSE	FALSE	FALSE	FALSE	FALSE	FALSE	FALSE	FALSE	FALSE	FALSE	FALSE	Activation of NF-kappaB in B cells;Antigen processing: Ubiquitination & Proteasome degradation;CLEC7A (Dectin-1) signaling;Cyclin D associated events in G1;Dectin-1 mediated noncanonical NF-kB signaling;Degradation of beta-catenin by the destruction complex;Degradation of GLI1 by the proteasome;Downstream TCR signaling;FBXL7 down-regulates AURKA during mitotic entry and in early mitosis;FCERI mediated NF-kB activation;GLI3 is processed to GLI3R by the proteasome;Interleukin-1 signaling;Iron uptake and transport;MAP3K8 (TPL2)-dependent MAPK1/3 activation;Neddylation;NIK-->noncanonical NF-kB signaling;Prolactin receptor signaling;Regulation of PLK1 Activity at G2/M Transition;Regulation of RUNX2 expression and activity;SCF(Skp2)-mediated degradation of p27/p21;SCF-beta-TrCP mediated degradation of Emi1		20	22	17	20	21	22	22	23	18	23	18	17	0.958306	0.500753	0.613311	Q9WTX6
Aacs		0.0229243	17.5801	16.5915	16.5686	FALSE	FALSE	FALSE	FALSE	FALSE	FALSE	FALSE	FALSE	FALSE	FALSE	FALSE	FALSE	Synthesis of Ketone Bodies		6	7	5	6	9	5	6	6	7	8	7	6	0.943398	0.728956	0.812433	Q9D2R0
Cdk13		0.0228881	15.8987	14.9101	14.8872	FALSE	FALSE	FALSE	FALSE	FALSE	FALSE	FALSE	FALSE	FALSE	FALSE	FALSE	FALSE	Neutrophil degranulation;TP53 Regulates Transcription of DNA Repair Genes		5	3	6	3	7	6	9	3	5	9	6	7	0.973347	0.973213	0.982055	Q69ZA1
Aspscr1		0.0227527	17.2289	16.2402	16.2175	FALSE	FALSE	FALSE	FALSE	FALSE	FALSE	FALSE	FALSE	FALSE	FALSE	FALSE	FALSE			7	8	6	8	9	11	8	12	8	11	9	10	0.915037	0.810688	0.871271	Q8VBT9
Ogdhl		0.0227213	16.3264	15.3378	15.315	FALSE	FALSE	FALSE	FALSE	FALSE	FALSE	FALSE	FALSE	FALSE	FALSE	FALSE	FALSE			14	10	11	10	13	10	11	11	10	9	10	7	0.980137	0.990686	0.989682	E9Q7L0
Lemd3		0.022519	16.2225	15.2337	15.2112	FALSE	FALSE	FALSE	FALSE	FALSE	FALSE	FALSE	FALSE	FALSE	FALSE	FALSE	FALSE	Clearance of Nuclear Envelope Membranes from Chromatin;Depolymerisation of the Nuclear Lamina;Initiation of Nuclear Envelope Reformation		9	6	9	5	11	9	9	7	6	8	11	7	0.979529	0.996158	0.995689	D3YU56;E9QP59;Q9WU40;Q9WU40-2
Homer3		0.0225153	16.9688	15.98	15.9575	FALSE	FALSE	FALSE	FALSE	FALSE	FALSE	FALSE	FALSE	FALSE	FALSE	FALSE	FALSE	Neurexins and neuroligins		7	8	6	6	7	6	6	6	6	7	5	9	0.915909	0.875865	0.911979	Q99JP6;Q99JP6-2
Fam118a		0.0224552	12.2162	11.2274	11.2049	FALSE	FALSE	FALSE	Filtered	FALSE	FALSE	FALSE	FALSE	FALSE	FALSE	FALSE	FALSE			1	1	1	NaN	1	1	1	1	2	2	1	1	0.909556	0.0134121	0.0482698	Q91YN1;Q91YN1-2
Srrm1		0.0223426	17.9563	16.9674	16.9451	FALSE	FALSE	FALSE	FALSE	FALSE	FALSE	FALSE	FALSE	FALSE	FALSE	FALSE	FALSE	Cleavage of Growing Transcript in the Termination Region;mRNA 3'-end processing;mRNA Splicing - Major Pathway;Transport of Mature mRNA derived from an Intron-Containing Transcript		9	7	8	8	8	9	9	9	7	9	10	8	0.959996	0.642042	0.740525	A2A8V8;A2A8V9;E9PUK6;Q52KI8
Nlgn2		0.022338	16.8488	15.8599	15.8376	FALSE	FALSE	FALSE	FALSE	FALSE	FALSE	FALSE	FALSE	FALSE	FALSE	FALSE	FALSE	Neurexins and neuroligins		4	2	4	4	5	3	4	3	4	3	4	3	0.91656	0.906447	0.939706	Q69ZK9
Lemd2		0.0222931	15.8867	14.8978	14.8755	FALSE	FALSE	FALSE	FALSE	FALSE	FALSE	FALSE	FALSE	FALSE	FALSE	FALSE	FALSE	Clearance of Nuclear Envelope Membranes from Chromatin;Depolymerisation of the Nuclear Lamina;Initiation of Nuclear Envelope Reformation		5	3	2	3	3	3	3	2	2	4	3	2	0.975227	0.973213	0.982055	Q6DVA0
Ssr1		0.0222779	19.1868	18.1979	18.1757	FALSE	FALSE	FALSE	FALSE	FALSE	FALSE	FALSE	FALSE	FALSE	FALSE	FALSE	FALSE			3	3	3	3	3	3	3	3	3	3	3	3	0.961168	0.400254	0.51952	Q9CY50
Napg		0.0222207	16.7758	15.7869	15.7647	FALSE	FALSE	FALSE	FALSE	FALSE	FALSE	FALSE	FALSE	FALSE	FALSE	FALSE	FALSE	COPI-dependent Golgi-to-ER retrograde traffic;COPII (Coat Protein 2) Mediated Vesicle Transport;COPI-mediated anterograde transport;Intra-Golgi traffic;Retrograde transport at the Trans-Golgi-Network		9	10	8	6	10	8	8	7	9	8	8	9	0.916991	0.920836	0.947601	Q9CWZ7
Sptan1		0.0221577	20.6695	19.6805	19.6584	FALSE	FALSE	FALSE	FALSE	FALSE	FALSE	FALSE	FALSE	FALSE	FALSE	FALSE	FALSE			126	129	130	119	128	126	123	123	123	124	125	131	0.908585	0.192936	0.309263	A3KGU5;E9Q447
Pgp		0.022045	18.6354	17.6464	17.6243	FALSE	FALSE	FALSE	FALSE	FALSE	FALSE	FALSE	FALSE	FALSE	FALSE	FALSE	FALSE			6	7	4	8	10	8	7	9	6	6	8	11	0.962103	0.512933	0.626428	Q8CHP8
Map4k5		0.0220022	16.8719	15.8829	15.8609	FALSE	FALSE	FALSE	FALSE	FALSE	FALSE	FALSE	FALSE	FALSE	FALSE	FALSE	FALSE			8	8	7	7	10	8	8	7	8	8	6	8	0.917794	0.906447	0.939706	E9PX30;Q8BPM2
Pdcd11		0.0217562	15.2865	14.2974	14.2756	FALSE	FALSE	FALSE	FALSE	FALSE	FALSE	FALSE	FALSE	FALSE	FALSE	FALSE	FALSE	Major pathway of rRNA processing in the nucleolus and cytosol		9	9	7	13	16	13	13	12	8	9	11	10	0.995705	0.777555	0.840393	Q6NS46
Timm17b		0.0215836	17.16	16.1708	16.1492	FALSE	FALSE	FALSE	FALSE	FALSE	FALSE	FALSE	FALSE	FALSE	FALSE	FALSE	FALSE			2	2	2	2	2	1	2	1	1	2	2	2	0.919332	0.82724	0.884017	Q9Z0V7
Csrp1		0.0215416	17.0703	16.0811	16.0595	FALSE	FALSE	FALSE	FALSE	FALSE	FALSE	FALSE	FALSE	FALSE	FALSE	FALSE	FALSE			2	2	2	2	3	2	2	2	2	1	1	3	0.919486	0.859918	0.902975	P97315
Pik3cb		0.0214672	12.4382	11.4489	11.4274	TRUE	TRUE	TRUE	Filtered	TRUE	TRUE	TRUE	TRUE	TRUE	TRUE	TRUE	TRUE	DAP12 signaling;Downstream signal transduction;Downstream TCR signaling;G beta:gamma signalling through PI3Kgamma;GPVI-mediated activation cascade;Interleukin receptor SHC signaling;Interleukin-3, 5 and GM-CSF signaling;PI3K Cascade;PI3K/AKT activation;PI5P, PP2A and IER3 Regulate PI3K/AKT Signaling;PIP3 activates AKT signaling;Regulation of signaling by CBL;RET signaling;Role of LAT2/NTAL/LAB on calcium mobilization;Role of phospholipids in phagocytosis;Synthesis of PIPs at the plasma membrane;Tie2 Signaling;VEGFA-VEGFR2 Pathway		1	1	1	NaN	1	1	1	1	1	1	1	1	0.911121	0.0176586	0.0609149	Q8BTI9;S4R1S1
Ccdc92		0.021368	14.9703	13.9809	13.9595	FALSE	FALSE	FALSE	FALSE	FALSE	FALSE	FALSE	FALSE	FALSE	FALSE	FALSE	FALSE			3	2	1	4	2	4	3	2	2	4	2	2	0.983748	0.632879	0.733926	Q8VDN4
Yif1b		0.021327	14.9447	13.9553	13.934	FALSE	FALSE	FALSE	FALSE	FALSE	FALSE	FALSE	FALSE	FALSE	FALSE	FALSE	FALSE			3	2	3	2	3	2	4	3	3	2	3	2	0.983671	0.632879	0.733926	Q9CX30;Q9CX30-2
Sumo1		0.0208845	16.5451	15.5555	15.5346	FALSE	FALSE	FALSE	FALSE	FALSE	FALSE	FALSE	FALSE	FALSE	FALSE	FALSE	FALSE	Formation of Incision Complex in GG-NER;G2/M DNA damage checkpoint;Negative regulation of activity of TFAP2 (AP-2) family transcription factors;Nonhomologous End-Joining (NHEJ);Processing of DNA double-strand break ends;Recruitment and ATM-mediated phosphorylation of repair and signaling proteins at DNA double strand breaks;Regulation of IFNG signaling;SUMO is conjugated to E1 (UBA2:SAE1);SUMO is proteolytically processed;SUMO is transferred from E1 to E2 (UBE2I, UBC9);SUMOylation of chromatin organization proteins;SUMOylation of DNA damage response and repair proteins;SUMOylation of DNA replication proteins;SUMOylation of RNA binding proteins;SUMOylation of transcription factors		3	1	3	2	4	3	4	2	4	3	4	3	0.952919	0.968955	0.98038	P63166
Cul2		0.0206433	17.3799	16.3902	16.3696	FALSE	FALSE	FALSE	FALSE	FALSE	FALSE	FALSE	FALSE	FALSE	FALSE	FALSE	FALSE	Antigen processing: Ubiquitination & Proteasome degradation;Neddylation;Oxygen-dependent proline hydroxylation of Hypoxia-inducible Factor Alpha		11	13	8	9	12	9	10	10	9	9	11	10	0.950988	0.777563	0.841065	Q9D4H8
Gm13697;Gm13695;Cwc22;Cwc22;Cwc22		0.0206165	16.5949	15.6051	15.5845	FALSE	FALSE	FALSE	FALSE	FALSE	FALSE	FALSE	FALSE	FALSE	FALSE	FALSE	FALSE	mRNA Splicing - Major Pathway		5	7	6	7	11	10	9	9	6	7	7	7	0.953831	0.958659	0.97205	A2AK42;A2AK44;B1AYU7;Q8C5N3;Q8C5N3-2
Spag9		0.0205641	16.6298	15.6401	15.6195	FALSE	FALSE	FALSE	FALSE	FALSE	FALSE	FALSE	FALSE	FALSE	FALSE	FALSE	FALSE	CDO in myogenesis		16	16	9	13	20	18	15	19	17	17	13	17	0.95401	0.958659	0.97205	Q58A65;Q58A65-2
Plxnb1		0.0204752	17.0525	16.0627	16.0422	FALSE	FALSE	FALSE	FALSE	FALSE	FALSE	FALSE	FALSE	FALSE	FALSE	FALSE	FALSE	G alpha (12/13) signalling events;Sema4D induced cell migration and growth-cone collapse;Sema4D mediated inhibition of cell attachment and migration		4	6	3	7	5	9	6	7	3	6	2	8	0.923405	0.859918	0.902975	Q8CJH3
Psd2		0.0204591	15.916	14.9262	14.9058	FALSE	FALSE	FALSE	FALSE	FALSE	FALSE	FALSE	FALSE	FALSE	FALSE	FALSE	FALSE			3	4	4	4	5	4	4	3	4	3	4	3	0.981022	0.973213	0.982055	Q6P1I6;Q6P1I6-2;Q6P1I6-3
Kpna4		0.0204373	18.3188	17.3289	17.3085	FALSE	FALSE	FALSE	FALSE	FALSE	FALSE	FALSE	FALSE	FALSE	FALSE	FALSE	FALSE			10	12	10	10	10	12	9	12	9	9	11	13	0.966863	0.570716	0.675292	A0A0B4J1E7;O35343
Clptm1l		0.0199443	15.3515	14.3614	14.3415	FALSE	FALSE	FALSE	FALSE	FALSE	FALSE	FALSE	FALSE	FALSE	FALSE	FALSE	FALSE			4	3	4	3	4	2	2	2	2	2	4	2	1	0.804182	0.864302	Q8BXA5
Chrac1		0.0193606	15.3165	14.3262	14.3068	TRUE	TRUE	TRUE	TRUE	TRUE	TRUE	TRUE	TRUE	TRUE	TRUE	TRUE	TRUE			1	1	1	1	1	1	1	1	1	1	1	1	0.998637	0.804182	0.864302	D3Z0U4;Q9JKP8
Rbm19		0.0191881	14.3574	13.367	13.3478	FALSE	FALSE	FALSE	FALSE	FALSE	FALSE	FALSE	FALSE	FALSE	FALSE	FALSE	FALSE			6	4	7	6	7	5	6	6	6	6	5	7	0.914733	0.350539	0.47614	Q8R3C6
Ptprs		0.0189457	18.6068	17.6163	17.5973	FALSE	FALSE	FALSE	FALSE	FALSE	FALSE	FALSE	FALSE	FALSE	FALSE	FALSE	FALSE	Receptor-type tyrosine-protein phosphatases;Synaptic adhesion-like molecules		12	23	11	18	12	18	11	19	11	20	13	23	0.974549	0.512933	0.626428	B0V2N1;B0V2N1-2
Stambp		0.0189428	15.7628	14.7722	14.7533	FALSE	FALSE	FALSE	FALSE	FALSE	FALSE	FALSE	FALSE	FALSE	FALSE	FALSE	FALSE	Metalloprotease DUBs		4	5	4	4	6	6	7	4	5	6	5	5	0.985815	0.948911	0.962158	Q9CQ26
Map1a		0.0188352	18.9898	17.9992	17.9803	FALSE	FALSE	FALSE	FALSE	FALSE	FALSE	FALSE	FALSE	FALSE	FALSE	FALSE	FALSE			40	40	36	36	35	33	33	34	38	42	36	40	0.974992	0.437555	0.559325	A2ARP8;Q9QYR6;Q9QYR6-2
Urod		0.0187625	16.8756	15.885	15.8662	FALSE	FALSE	FALSE	FALSE	FALSE	FALSE	FALSE	FALSE	FALSE	FALSE	FALSE	FALSE	Heme biosynthesis		7	8	8	9	9	9	8	10	9	8	8	9	0.929705	0.906447	0.939706	P70697
Abl2		0.0187569	17.0189	16.0283	16.0095	FALSE	FALSE	FALSE	FALSE	FALSE	FALSE	FALSE	FALSE	FALSE	FALSE	FALSE	FALSE	Role of ABL in ROBO-SLIT signaling		5	6	4	7	5	8	5	8	3	5	4	8	0.929725	0.859918	0.902975	F8VQH0
Tbcc		0.0187196	16.0516	15.061	15.0423	FALSE	FALSE	FALSE	FALSE	FALSE	FALSE	FALSE	FALSE	FALSE	FALSE	FALSE	FALSE			4	4	1	2	4	5	4	5	4	5	5	6	0.968115	0.98889	0.988827	Q8VCN9
Esd		0.0185795	19.1796	18.1889	18.1703	FALSE	FALSE	FALSE	FALSE	FALSE	FALSE	FALSE	FALSE	FALSE	FALSE	FALSE	FALSE	Glutathione conjugation		6	6	8	8	8	7	7	10	7	7	9	8	0.976019	0.400254	0.51952	H3BKH6;Q9R0P3
Aida		0.0184192	15.6858	14.695	14.6766	FALSE	FALSE	FALSE	FALSE	FALSE	FALSE	FALSE	FALSE	FALSE	FALSE	FALSE	FALSE			2	3	3	2	3	4	3	3	2	3	3	4	0.98747	0.916376	0.943636	Q8C4Q6
Qser1		0.0184126	15.6647	14.6739	14.6555	FALSE	FALSE	FALSE	FALSE	Filtered	FALSE	FALSE	FALSE	FALSE	FALSE	FALSE	FALSE			2	10	1	11	NaN	5	9	9	3	11	2	10	0.987491	0.916376	0.943636	A2BIE1
Prkar1a		0.0183831	16.2818	15.291	15.2726	FALSE	FALSE	FALSE	FALSE	FALSE	FALSE	FALSE	FALSE	FALSE	FALSE	FALSE	FALSE	DARPP-32 events;Factors involved in megakaryocyte development and platelet production;Hedgehog 'off' state;PKA activation;PKA activation in glucagon signalling;Vasopressin regulates renal water homeostasis via Aquaporins		9	11	8	10	10	7	11	8	12	8	12	11	0.967104	0.994402	0.993109	Q9DBC7
Uqcr10		0.0182953	17.7711	16.7802	16.7619	FALSE	FALSE	FALSE	FALSE	FALSE	FALSE	FALSE	FALSE	FALSE	FALSE	FALSE	FALSE	Respiratory electron transport		2	2	2	2	2	2	2	2	2	2	2	2	0.958805	0.683339	0.769722	Q8R1I1
Slc39a10		0.0182639	15.0998	14.1089	14.0907	FALSE	FALSE	FALSE	FALSE	FALSE	FALSE	FALSE	FALSE	FALSE	FALSE	FALSE	FALSE			4	7	4	4	6	7	7	4	1	5	3	4	0.9779	0.692336	0.776854	Q6P5F6
Rbmx		0.0181694	22.4757	21.4848	21.4666	FALSE	FALSE	FALSE	FALSE	FALSE	FALSE	FALSE	FALSE	FALSE	FALSE	FALSE	FALSE			19	18	19	18	19	17	16	18	17	18	19	16	0.926591	0.0569652	0.140537	Q9WV02
Cep170		0.0178948	20.751	19.7599	19.742	FALSE	FALSE	FALSE	FALSE	FALSE	FALSE	FALSE	FALSE	FALSE	FALSE	FALSE	FALSE			56	57	56	53	51	53	50	52	52	58	51	59	0.927832	0.180207	0.293629	Q6A065
Slc7a5		0.0175008	15.9222	14.931	14.9135	FALSE	FALSE	FALSE	FALSE	FALSE	FALSE	FALSE	FALSE	FALSE	FALSE	FALSE	FALSE	Amino acid transport across the plasma membrane;Basigin interactions;Tryptophan catabolism		4	4	4	4	4	4	4	4	4	3	4	4	0.964455	0.973213	0.982055	Q9Z127
Pogz		0.0174655	18.4933	17.502	17.4845	FALSE	FALSE	FALSE	FALSE	FALSE	FALSE	FALSE	FALSE	FALSE	FALSE	FALSE	FALSE			16	13	17	15	17	13	17	16	11	17	18	18	0.977577	0.536577	0.649946	D3YUW8;D3YUX1;Q8BZH4
Ttf2		0.0172959	13.9482	12.9568	12.9395	Filtered	FALSE	Filtered	FALSE	Filtered	FALSE	FALSE	FALSE	FALSE	FALSE	Filtered	FALSE			NaN	3	NaN	3	NaN	3	3	3	2	3	NaN	3	0.917732	0.219502	0.338053	Q5NC05
Stt3a		0.0171928	17.8696	16.8782	16.861	FALSE	FALSE	FALSE	FALSE	FALSE	FALSE	FALSE	FALSE	FALSE	FALSE	FALSE	FALSE			5	6	7	7	7	6	6	7	8	7	7	7	0.978561	0.655294	0.748925	P46978
Mapk7		0.0171727	16.3228	15.3314	15.3142	FALSE	FALSE	FALSE	FALSE	FALSE	FALSE	FALSE	FALSE	FALSE	FALSE	FALSE	FALSE	ERK/MAPK targets;ERKs are inactivated;Gastrin-CREB signalling pathway via PKC and MAPK;RET signaling;Senescence-Associated Secretory Phenotype (SASP);Signalling to ERK5		5	6	3	6	6	5	5	7	5	5	5	8	0.96347	0.990686	0.989682	Q9WVS8;Q9WVS8-5
Fgg		0.0171108	14.3239	13.3324	13.3153	Filtered	FALSE	FALSE	FALSE	FALSE	FALSE	FALSE	FALSE	Filtered	FALSE	FALSE	FALSE	Common Pathway of Fibrin Clot Formation;GRB2:SOS provides linkage to MAPK signaling for Integrins;Integrin alphaIIb beta3 signaling;Integrin cell surface interactions;MAP2K and MAPK activation;p130Cas linkage to MAPK signaling for integrins;Platelet degranulation;Post-translational protein phosphorylation;Regulation of Insulin-like Growth Factor (IGF) transport and uptake by Insulin-like Growth Factor Binding Proteins (IGFBPs);Regulation of TLR by endogenous ligand		NaN	1	1	1	2	2	2	1	NaN	1	2	1	0.918026	0.350539	0.47614	Q3UER8;Q8VCM7
Gabra2		0.0170298	14.7722	13.7807	13.7637	TRUE	TRUE	TRUE	Filtered	TRUE	TRUE	TRUE	TRUE	TRUE	TRUE	Filtered	TRUE	GABA A receptor activation		1	1	1	NaN	1	1	1	1	1	1	NaN	1	0.975575	0.543185	0.654144	P26048
Zmym4		0.0169888	16.7902	15.7986	15.7816	FALSE	FALSE	FALSE	FALSE	FALSE	FALSE	FALSE	FALSE	FALSE	FALSE	FALSE	FALSE			10	11	10	13	14	9	16	12	10	12	14	13	0.936233	0.920836	0.947601	A2A791;A2A791-2
Atp5j2		0.0169772	20.7939	19.8023	19.7854	FALSE	FALSE	FALSE	FALSE	FALSE	FALSE	FALSE	FALSE	FALSE	FALSE	FALSE	FALSE	Cristae formation;Formation of ATP by chemiosmotic coupling		2	2	2	2	2	2	2	2	2	2	2	2	0.931981	0.180207	0.293629	F8WHP8;P56135
Coil		0.0167073	15.3016	14.31	14.2933	FALSE	FALSE	FALSE	FALSE	FALSE	FALSE	FALSE	FALSE	FALSE	FALSE	FALSE	FALSE			4	3	4	3	6	3	4	4	4	4	7	5	0.992438	0.777555	0.840393	E9Q284;Q5SU73
Tomm22		0.0166434	18.0544	17.0627	17.046	FALSE	FALSE	FALSE	FALSE	FALSE	FALSE	FALSE	FALSE	FALSE	FALSE	FALSE	FALSE	Pink/Parkin Mediated Mitophagy		3	3	3	2	2	2	3	2	2	3	2	3	0.980542	0.616972	0.720983	Q9CPQ3
Actr1a		0.0164814	18.6225	17.6308	17.6143	FALSE	FALSE	FALSE	FALSE	FALSE	FALSE	FALSE	FALSE	FALSE	FALSE	FALSE	FALSE	Anchoring of the basal body to the plasma membrane;AURKA Activation by TPX2;COPI-independent Golgi-to-ER retrograde traffic;COPI-mediated anterograde transport;HSP90 chaperone cycle for steroid hormone receptors (SHR);Loss of Nlp from mitotic centrosomes;Loss of proteins required for interphase microtubule organization from the centrosome;MHC class II antigen presentation;Recruitment of mitotic centrosome proteins and complexes;Recruitment of NuMA to mitotic centrosomes;Regulation of PLK1 Activity at G2/M Transition		6	6	6	6	6	6	6	5	6	7	6	6	0.984449	0.512933	0.626428	P61164
Acaa1a		0.0164756	19.3584	18.3666	18.3501	FALSE	FALSE	FALSE	FALSE	FALSE	FALSE	FALSE	FALSE	FALSE	FALSE	FALSE	FALSE	alpha-linolenic acid (ALA) metabolism;Beta-oxidation of very long chain fatty acids;Neutrophil degranulation		10	9	10	9	10	10	10	9	9	9	9	10	0.984472	0.376709	0.498397	Q921H8
Pi4k2a		0.0163497	14.8452	13.8534	13.837	FALSE	FALSE	FALSE	FALSE	FALSE	FALSE	FALSE	FALSE	FALSE	FALSE	FALSE	FALSE	Synthesis of PIPs at the early endosome membrane;Synthesis of PIPs at the Golgi membrane;Synthesis of PIPs at the plasma membrane		5	5	3	4	4	2	5	5	7	6	4	7	0.974294	0.572937	0.677267	Q2TBE6
Samd1		0.0163402	15.8861	14.8943	14.8779	FALSE	FALSE	FALSE	FALSE	FALSE	FALSE	FALSE	FALSE	FALSE	FALSE	FALSE	FALSE			6	5	5	5	4	3	5	5	6	6	6	6	0.994042	0.973213	0.982055	D3YXK1
Rps16		0.0162564	20.7915	19.7996	19.7833	FALSE	FALSE	FALSE	FALSE	FALSE	FALSE	FALSE	FALSE	FALSE	FALSE	FALSE	FALSE	Formation of a pool of free 40S subunits;Formation of the ternary complex, and subsequently, the 43S complex;GTP hydrolysis and joining of the 60S ribosomal subunit;L13a-mediated translational silencing of Ceruloplasmin expression;Nonsense Mediated Decay (NMD) enhanced by the Exon Junction Complex (EJC);Nonsense Mediated Decay (NMD) independent of the Exon Junction Complex (EJC);Ribosomal scanning and start codon recognition;SRP-dependent cotranslational protein targeting to membrane;Translation initiation complex formation		10	9	9	9	10	10	10	10	9	9	11	10	0.935242	0.180207	0.293629	P14131
Cct2		0.0161436	21.2558	20.2639	20.2477	FALSE	FALSE	FALSE	FALSE	FALSE	FALSE	FALSE	FALSE	FALSE	FALSE	FALSE	FALSE	Association of TriC/CCT with target proteins during biosynthesis;Cooperation of PDCL (PhLP1) and TRiC/CCT in G-protein beta folding;Neutrophil degranulation		26	27	27	27	28	28	26	29	26	24	27	27	0.935752	0.136263	0.243249	P80314
Usp7		0.0161304	18.4417	17.4498	17.4336	FALSE	FALSE	FALSE	FALSE	FALSE	FALSE	FALSE	FALSE	FALSE	FALSE	FALSE	FALSE	Dual incision in TC-NER;Formation of TC-NER Pre-Incision Complex;Gap-filling DNA repair synthesis and ligation in TC-NER;Regulation of PTEN localization;Regulation of TP53 Degradation;Synthesis of active ubiquitin: roles of E1 and E2 enzymes;Ub-specific processing proteases		27	27	28	29	34	30	30	31	28	25	31	26	0.982393	0.548079	0.657914	E9PXY8;F8VPX1;Q6A4J8;Q6A4J8-2;Q6A4J8-3
Gpatch11		0.016055	15.1454	14.1534	14.1373	FALSE	FALSE	FALSE	FALSE	FALSE	FALSE	FALSE	FALSE	FALSE	FALSE	FALSE	FALSE			2	1	2	3	4	2	4	4	2	3	4	3	0.990914	0.721452	0.80367	Q3UFS4
Dhodh		0.0160379	16.4559	15.4639	15.4479	FALSE	FALSE	FALSE	FALSE	FALSE	FALSE	FALSE	FALSE	FALSE	FALSE	FALSE	FALSE	Pyrimidine biosynthesis		7	5	4	3	5	4	3	3	4	3	4	4	0.969432	0.977827	0.984582	E9Q1V3;O35435
Ncbp1		0.0159722	17.9493	16.9573	16.9413	FALSE	FALSE	FALSE	FALSE	FALSE	FALSE	FALSE	FALSE	FALSE	FALSE	FALSE	FALSE	Cleavage of Growing Transcript in the Termination Region;FGFR2 alternative splicing;Formation of RNA Pol II elongation complex;Formation of the Early Elongation Complex;mRNA 3'-end processing;mRNA Capping;mRNA Splicing - Major Pathway;mRNA Splicing - Minor Pathway;Nonsense Mediated Decay (NMD) enhanced by the Exon Junction Complex (EJC);Nonsense Mediated Decay (NMD) independent of the Exon Junction Complex (EJC);Processing of Capped Intron-Containing Pre-mRNA;Processing of Intronless Pre-mRNAs;RNA Polymerase II Pre-transcription Events;RNA polymerase II transcribes snRNA genes;SLBP Dependent Processing of Replication-Dependent Histone Pre-mRNAs;SLBP independent Processing of Histone Pre-mRNAs;snRNP Assembly;Transport of Mature mRNA derived from an Intron-Containing Transcript		10	10	11	9	14	10	11	13	10	14	12	12	0.982963	0.642042	0.740525	Q3UYV9
Mrpl50		0.015872	16.9488	15.9567	15.9408	FALSE	FALSE	FALSE	FALSE	FALSE	FALSE	FALSE	FALSE	FALSE	FALSE	FALSE	FALSE	Mitochondrial translation elongation;Mitochondrial translation termination		3	3	3	4	6	4	3	3	4	3	4	4	0.940346	0.891413	0.925722	Q8VDT9
Aff3		0.015853	14.2414	13.2493	13.2335	FALSE	FALSE	FALSE	FALSE	FALSE	FALSE	Filtered	FALSE	FALSE	FALSE	Filtered	FALSE			2	3	1	3	2	3	NaN	1	1	2	NaN	3	0.920021	0.326261	0.447744	D3YYI6;F8WJA7;P51827
Cox7a2l		0.0157805	14.5432	13.5511	13.5353	FALSE	Filtered	FALSE	FALSE	FALSE	FALSE	FALSE	FALSE	FALSE	FALSE	FALSE	FALSE			1	NaN	1	1	2	1	1	2	2	1	1	1	0.973222	0.428764	0.549974	E9PZS8;Q61387
Spast		0.015688	17.4259	16.4337	16.418	FALSE	FALSE	FALSE	FALSE	FALSE	FALSE	FALSE	FALSE	FALSE	FALSE	FALSE	FALSE			6	10	4	8	9	10	8	8	9	10	7	11	0.96749	0.761143	0.832417	Q9QYY8
Rufy1		0.0156793	15.3017	14.3095	14.2939	FALSE	FALSE	FALSE	FALSE	FALSE	FALSE	FALSE	FALSE	FALSE	FALSE	FALSE	FALSE	Synthesis of PIPs at the plasma membrane		1	3	2	2	2	2	2	4	2	5	2	4	0.990036	0.777555	0.840393	Q8BIJ7
Thoc2		0.0152187	18.0106	17.0181	17.0029	FALSE	FALSE	FALSE	FALSE	FALSE	FALSE	FALSE	FALSE	FALSE	FALSE	FALSE	FALSE	Cleavage of Growing Transcript in the Termination Region;mRNA 3'-end processing;Transport of Mature mRNA derived from an Intron-Containing Transcript		16	17	17	17	22	18	20	19	16	17	19	17	0.985681	0.629283	0.730654	B1AZI6
Rbbp4		0.0151081	20.5778	19.5853	19.5702	FALSE	FALSE	FALSE	FALSE	FALSE	FALSE	FALSE	FALSE	FALSE	FALSE	FALSE	FALSE	Deposition of new CENPA-containing nucleosomes at the centromere;G0 and Early G1;NoRC negatively regulates rRNA expression;Oxidative Stress Induced Senescence;PKMTs methylate histone lysines;PRC2 methylates histones and DNA;Regulation of PTEN gene transcription;Regulation of TP53 Activity through Acetylation;RNA Polymerase I Transcription Initiation;Transcriptional Regulation by E2F6		10	11	10	8	11	8	10	9	7	11	8	11	0.940439	0.199386	0.316536	Q60972
Ddost		0.0151043	20.0221	19.0297	19.0146	FALSE	FALSE	FALSE	FALSE	FALSE	FALSE	FALSE	FALSE	FALSE	FALSE	FALSE	FALSE	Neutrophil degranulation		14	11	13	12	13	13	13	12	11	11	14	12	0.940455	0.266886	0.3881	O54734
Ints2		0.0150119	15.9221	14.9296	14.9146	FALSE	FALSE	FALSE	FALSE	FALSE	FALSE	FALSE	FALSE	FALSE	FALSE	FALSE	FALSE	RNA polymerase II transcribes snRNA genes		5	6	6	6	5	4	5	6	4	4	4	5	0.998242	0.973213	0.982055	Q80UK8
Clasp1		0.0149651	18.885	17.8925	17.8775	FALSE	FALSE	FALSE	FALSE	FALSE	FALSE	FALSE	FALSE	FALSE	FALSE	FALSE	FALSE	Amplification of signal from unattached kinetochores via a MAD2 inhibitory signal;Anchoring of the basal body to the plasma membrane;AURKA Activation by TPX2;Loss of Nlp from mitotic centrosomes;Loss of proteins required for interphase microtubule organization from the centrosome;Mitotic Prometaphase;Recruitment of mitotic centrosome proteins and complexes;Recruitment of NuMA to mitotic centrosomes;Regulation of PLK1 Activity at G2/M Transition;Resolution of Sister Chromatid Cohesion;RHO GTPases Activate Formins;Separation of Sister Chromatids		50	52	50	50	56	56	53	57	50	49	52	53	0.990541	0.463054	0.579155	A0A087WRE8
Ehd3		0.0149442	17.6598	16.6673	16.6523	FALSE	FALSE	FALSE	FALSE	FALSE	FALSE	FALSE	FALSE	FALSE	FALSE	FALSE	FALSE	Factors involved in megakaryocyte development and platelet production		5	7	8	9	7	9	7	9	5	11	8	11	0.969968	0.698109	0.782854	Q9QXY6
Rpn1		0.0147096	20.1364	19.1438	19.1291	FALSE	FALSE	FALSE	FALSE	FALSE	FALSE	FALSE	FALSE	FALSE	FALSE	FALSE	FALSE			28	25	23	27	28	27	25	26	28	23	25	24	0.942242	0.249962	0.371591	Q91YQ5
Rhot1		0.0146447	17.8013	16.8086	16.7939	FALSE	FALSE	FALSE	FALSE	FALSE	FALSE	FALSE	FALSE	FALSE	FALSE	FALSE	FALSE	Rho GTPase cycle;Ub-specific processing proteases		3	3	3	2	5	4	3	4	3	2	4	3	0.970966	0.66906	0.758638	Q8BG51;Q8BG51-2;Q8BG51-3;Q8BG51-4
Scyl2		0.0146381	16.1512	15.1585	15.1439	FALSE	FALSE	FALSE	FALSE	FALSE	FALSE	FALSE	FALSE	FALSE	FALSE	FALSE	FALSE			9	10	9	8	13	7	9	8	10	9	8	11	0.955861	0.995865	0.993968	G5E8J9;Q8CFE4
Fgd4		0.0145341	16.226	15.2332	15.2187	FALSE	FALSE	FALSE	FALSE	FALSE	FALSE	FALSE	FALSE	FALSE	FALSE	FALSE	FALSE	G alpha (12/13) signalling events;NRAGE signals death through JNK;Rho GTPase cycle		5	9	2	7	3	8	6	7	6	7	5	7	0.955548	0.996158	0.995689	F8WGX0;Q91ZT5;Q91ZT5-2
Pde1b		0.0144557	15.6437	14.6509	14.6365	FALSE	FALSE	Filtered	FALSE	FALSE	FALSE	FALSE	FALSE	FALSE	FALSE	FALSE	FALSE	Cam-PDE 1 activation;cGMP effects;G alpha (s) signalling events		3	6	NaN	3	4	6	7	5	3	7	1	7	1	0.916376	0.943636	Q01065
Cyth2		0.0142594	17.8455	16.8526	16.8383	FALSE	FALSE	FALSE	FALSE	FALSE	FALSE	FALSE	FALSE	FALSE	FALSE	FALSE	FALSE	Intra-Golgi traffic		10	10	6	10	11	10	9	9	7	10	8	10	0.989142	0.655294	0.748925	D3YU95;D3YU96;P63034;P63034-2;P63034-3;Q99KH2
Mrpl40		0.0141755	15.439	14.4461	14.4319	FALSE	FALSE	FALSE	FALSE	FALSE	FALSE	FALSE	FALSE	FALSE	FALSE	FALSE	FALSE	Mitochondrial translation elongation;Mitochondrial translation termination		6	4	6	4	2	3	4	2	5	5	4	4	0.986523	0.853712	0.897795	D3Z7C0;Q9Z2Q5
Gbas		0.0141506	17.2287	16.2357	16.2216	FALSE	FALSE	FALSE	FALSE	FALSE	FALSE	FALSE	FALSE	FALSE	FALSE	FALSE	FALSE			4	4	5	5	5	5	5	5	5	5	5	4	0.946688	0.810688	0.871271	O55126;Q7TMG8
Sec22b		0.0140305	18.3464	17.3534	17.3393	FALSE	FALSE	FALSE	FALSE	FALSE	FALSE	FALSE	FALSE	FALSE	FALSE	FALSE	FALSE	Cargo concentration in the ER;COPI-dependent Golgi-to-ER retrograde traffic;COPII (Coat Protein 2) Mediated Vesicle Transport;ER-Phagosome pathway		9	10	10	10	9	9	9	9	9	9	9	9	0.989967	0.559434	0.667971	O08547
Myl6		0.0138742	20.057	19.0639	19.05	FALSE	FALSE	FALSE	FALSE	FALSE	FALSE	FALSE	FALSE	FALSE	FALSE	FALSE	FALSE	RHO GTPases activate PAKs;Smooth Muscle Contraction		5	5	6	6	6	6	6	6	6	6	6	5	0.946025	0.258286	0.379714	Q60605;Q60605-2
Mtco1		0.0138352	16.2793	15.2862	15.2723	TRUE	TRUE	TRUE	Filtered	Filtered	TRUE	TRUE	TRUE	Filtered	TRUE	TRUE	TRUE			1	1	1	NaN	NaN	1	1	1	NaN	1	1	1	0.953451	0.994402	0.993109	P00397
Ranbp3		0.0138016	16.9937	16.0006	15.9868	FALSE	FALSE	FALSE	FALSE	FALSE	FALSE	FALSE	FALSE	FALSE	FALSE	FALSE	FALSE			9	12	13	9	12	11	13	12	11	11	12	12	0.947974	0.875865	0.911979	Q9CT10
Dnph1		0.0137425	14.9595	13.9664	13.9526	FALSE	FALSE	Filtered	FALSE	FALSE	FALSE	FALSE	FALSE	FALSE	FALSE	FALSE	FALSE	Purine catabolism		1	1	NaN	1	1	2	2	4	2	2	1	2	0.969383	0.632879	0.733926	Q80VJ3
Nfs1		0.0136776	15.405	14.4118	14.3982	FALSE	FALSE	FALSE	FALSE	FALSE	FALSE	FALSE	FALSE	FALSE	FALSE	FALSE	FALSE	Mitochondrial iron-sulfur cluster biogenesis;Molybdenum cofactor biosynthesis		6	5	6	6	4	4	6	5	5	5	6	6	0.98536	0.829623	0.885448	Q9Z1J3;Q9Z1J3-2
Rnasel		0.0135191	15.3686	14.3754	14.3619	FALSE	FALSE	FALSE	FALSE	FALSE	FALSE	FALSE	FALSE	FALSE	FALSE	FALSE	FALSE	Interferon alpha/beta signaling		3	7	2	3	3	4	3	5	2	5	5	5	0.98499	0.804182	0.864302	Q05921
Idh2		0.0134143	19.8289	18.8356	18.8222	FALSE	FALSE	FALSE	FALSE	FALSE	FALSE	FALSE	FALSE	FALSE	FALSE	FALSE	FALSE	Citric acid cycle (TCA cycle);Transcriptional activation of mitochondrial biogenesis		14	14	17	15	16	14	15	15	16	13	15	15	0.948108	0.294132	0.418595	P54071
Emc3		0.0133658	15.9498	14.9565	14.9431	FALSE	FALSE	FALSE	FALSE	FALSE	FALSE	FALSE	FALSE	FALSE	FALSE	FALSE	FALSE			5	4	5	5	4	4	4	4	3	4	4	3	0.952043	0.982142	0.985427	Q99KI3
Mtx2		0.0133048	16.6398	15.6465	15.6332	FALSE	FALSE	FALSE	FALSE	FALSE	FALSE	FALSE	FALSE	FALSE	FALSE	FALSE	FALSE			5	5	5	4	5	5	5	5	4	5	3	5	0.978751	0.947099	0.960521	O88441
Upf1		0.0131531	19.5859	18.5925	18.5793	FALSE	FALSE	FALSE	FALSE	FALSE	FALSE	FALSE	FALSE	FALSE	FALSE	FALSE	FALSE	Nonsense Mediated Decay (NMD) enhanced by the Exon Junction Complex (EJC);Nonsense Mediated Decay (NMD) independent of the Exon Junction Complex (EJC)		29	28	33	31	36	31	32	35	31	30	32	32	0.997823	0.333389	0.455421	Q9EPU0;Q9EPU0-2
Dak		0.0130014	16.8886	15.8951	15.8821	FALSE	FALSE	FALSE	FALSE	FALSE	FALSE	FALSE	FALSE	FALSE	FALSE	FALSE	FALSE	Fructose catabolism		7	6	4	5	9	7	6	4	9	7	6	7	0.950924	0.906447	0.939706	Q8VC30
Acox3		0.0129566	14.8177	13.8241	13.8112	FALSE	FALSE	FALSE	FALSE	FALSE	FALSE	FALSE	FALSE	FALSE	FALSE	FALSE	FALSE	Beta-oxidation of pristanoyl-CoA		1	1	1	1	3	2	3	1	2	1	1	1	0.967904	0.572937	0.677267	E9Q296;Q8C178;Q9EPL9
Pick1		0.0127582	14.7706	13.7769	13.7642	FALSE	FALSE	FALSE	FALSE	FALSE	FALSE	FALSE	FALSE	FALSE	FALSE	FALSE	FALSE	Trafficking of GluR2-containing AMPA receptors		5	2	4	4	4	3	3	3	3	3	5	4	0.96753	0.543185	0.654144	E9PUZ5;Q62083
Cdkn2aip		0.0127297	17.8664	16.8728	16.8601	FALSE	FALSE	FALSE	FALSE	FALSE	FALSE	FALSE	FALSE	FALSE	FALSE	FALSE	FALSE			12	11	12	11	16	11	13	12	10	13	15	13	0.99466	0.655294	0.748925	Q8BI72
No66		0.0126131	15.0305	14.0368	14.0242	FALSE	FALSE	FALSE	FALSE	FALSE	FALSE	FALSE	FALSE	FALSE	FALSE	FALSE	FALSE			7	4	7	4	5	3	6	3	5	3	5	4	0.967257	0.662753	0.755189	Q9JJF3
Dnmt1		0.0126114	18.7017	17.708	17.6954	FALSE	FALSE	FALSE	FALSE	FALSE	FALSE	FALSE	FALSE	FALSE	FALSE	FALSE	FALSE	NoRC negatively regulates rRNA expression;PRC2 methylates histones and DNA		30	36	31	36	41	41	42	42	33	36	41	42	1	0.500753	0.613311	P13864
Trip11		0.0125315	14.2406	13.2469	13.2344	FALSE	FALSE	FALSE	FALSE	FALSE	FALSE	FALSE	FALSE	FALSE	FALSE	FALSE	FALSE	Intraflagellar transport;Intra-Golgi traffic		7	1	4	2	6	1	5	3	5	2	5	2	0.925291	0.326261	0.447744	E9Q512
Vps8		0.0123548	15.021	14.0271	14.0148	FALSE	FALSE	FALSE	FALSE	FALSE	FALSE	FALSE	FALSE	FALSE	FALSE	FALSE	FALSE			4	4	4	5	5	4	5	5	5	6	3	3	0.96677	0.662753	0.755189	D3YUP0;F8WI64;Q0P5W1;Q0P5W1-3
Mcm6		0.0122109	18.791	17.797	17.7848	FALSE	FALSE	FALSE	FALSE	FALSE	FALSE	FALSE	FALSE	FALSE	FALSE	FALSE	FALSE	Activation of ATR in response to replication stress;Activation of the pre-replicative complex;Assembly of the pre-replicative complex;Orc1 removal from chromatin;Removal of licensing factors from origins;Switching of origins to a post-replicative state		18	24	17	25	20	31	24	29	23	26	26	28	0.998571	0.475764	0.590514	P97311
Ostc		0.0121413	16.3779	15.3839	15.3718	FALSE	FALSE	FALSE	FALSE	FALSE	FALSE	FALSE	FALSE	FALSE	Filtered	FALSE	FALSE			1	1	2	2	2	1	1	2	1	NaN	2	1	0.982719	0.990686	0.989682	Q78XF5
Ahcyl1		0.0121336	15.742	14.748	14.7359	FALSE	FALSE	FALSE	FALSE	FALSE	FALSE	FALSE	FALSE	FALSE	FALSE	FALSE	FALSE	Ion homeostasis		3	3	2	2	3	3	3	4	3	5	4	4	0.993379	0.933637	0.953216	Q80SW1
Nfia		0.0119363	19.3891	18.3951	18.3832	FALSE	FALSE	FALSE	FALSE	FALSE	FALSE	FALSE	FALSE	FALSE	FALSE	FALSE	FALSE			9	13	9	11	10	11	13	11	12	13	13	15	0.997591	0.365417	0.489113	Q02780-3
Atp5e		0.0117246	18.6994	17.7053	17.6935	FALSE	FALSE	FALSE	FALSE	FALSE	FALSE	FALSE	FALSE	FALSE	FALSE	FALSE	FALSE	Cristae formation;Formation of ATP by chemiosmotic coupling		2	1	2	1	2	2	2	1	2	1	2	2	0.996836	0.500753	0.613311	P56382
Zfp442;Zfp932;Zfp951;Zfp120;Zfp937;Zfp442;Zfp345;Gm6710;Gm14443;Gm14391;Gm14124;C330013J21Rik;C330013J21Rik;Zfp808;Gm14408;Gm15446;Zfp97;Gm14408;4930522L14Rik;Znf431;Zfp120;Gm10130;Gm5141;Gm11009;Zfp951;Zfp932;Gm15446;Zfp120;C330013J21Rik;Zfp960;B230307C23Rik;AW146154;Zfp933;Zfp932;B230307C23Rik;Zfp120;Zfp120;4930522L14Rik;Gm6710;3300002I08Rik		0.0116301	14.8693	13.8752	13.8635	TRUE	TRUE	TRUE	TRUE	TRUE	TRUE	TRUE	TRUE	TRUE	TRUE	TRUE	TRUE			1	1	1	1	1	1	1	1	1	1	1	1	0.965406	0.602886	0.704672	A0A087WQ98;A0A087WR27;A0A087WRH0;A2ANU5;A2ANU7;A2AQA0;A2AQA1;A2ART0;A2ARX0;A2ARX2;A2AU83;A2AW64;A2AW65;B8JJZ4;D3Z288;D3Z5Y8;E9PZP6;E9Q6B9;E9QAG4;E9QAG8;F2Z412;F6ZHM5;F7A0E9;F7CWA7;F8VPV1;K7N6R7;K7N6W1;L7N212;L7N247;L7N267;L7N467;Q3TPQ7;Q6PEE4;Q8BJ78;Q8BLB2;Q8BZW4;Q8BZW4-2;Q8C1G8;Q8C1K5;Q9CXH3
Pygo1		0.0115815	14.9105	13.9163	13.9047	TRUE	TRUE	TRUE	TRUE	TRUE	TRUE	TRUE	TRUE	Filtered	TRUE	TRUE	TRUE	Deactivation of the beta-catenin transactivating complex;Formation of the beta-catenin:TCF transactivating complex		1	1	1	1	1	1	1	1	NaN	1	1	1	0.965314	0.602886	0.704672	Q9D0P5
Dnaja2		0.0115146	19.1203	18.126	18.1145	FALSE	FALSE	FALSE	FALSE	FALSE	FALSE	FALSE	FALSE	FALSE	FALSE	FALSE	FALSE	HSP90 chaperone cycle for steroid hormone receptors (SHR)		12	13	13	12	13	13	14	14	13	12	13	13	0.996087	0.412469	0.531099	Q9QYJ0
Csnk1e		0.0115032	19.9308	18.9366	18.9251	FALSE	FALSE	FALSE	FALSE	FALSE	FALSE	FALSE	FALSE	FALSE	FALSE	FALSE	FALSE	Circadian Clock		16	16	16	16	18	17	16	17	16	16	16	16	0.956768	0.275742	0.397236	Q9JMK2
Nsrp1		0.0113049	14.2217	13.2274	13.2161	FALSE	FALSE	FALSE	FALSE	FALSE	FALSE	FALSE	FALSE	FALSE	FALSE	FALSE	FALSE			4	4	3	3	3	3	4	3	3	4	1	3	0.927238	0.302939	0.426052	Q5NCR9
Ndufb5		0.0112496	17.9444	16.95	16.9388	FALSE	FALSE	FALSE	FALSE	FALSE	FALSE	FALSE	FALSE	FALSE	FALSE	FALSE	FALSE	Complex I biogenesis;Respiratory electron transport		4	5	5	3	3	3	4	3	3	4	4	4	1	0.642042	0.740525	D3Z568;Q9CQH3
Drg1		0.0111542	17.5218	16.5273	16.5162	FALSE	FALSE	FALSE	FALSE	FALSE	FALSE	FALSE	FALSE	FALSE	FALSE	FALSE	FALSE			11	9	11	7	11	10	10	9	7	10	8	9	0.9826	0.744916	0.820699	P32233
Dnajb11		0.0111237	18.5554	17.561	17.5499	FALSE	FALSE	FALSE	FALSE	FALSE	FALSE	FALSE	FALSE	FALSE	FALSE	FALSE	FALSE			7	6	8	7	7	7	6	6	7	6	7	7	0.999566	0.524872	0.639411	Q99KV1
Ndufs6		0.011054	16.4476	15.4532	15.4421	FALSE	FALSE	FALSE	FALSE	FALSE	FALSE	FALSE	FALSE	FALSE	FALSE	FALSE	FALSE	Complex I biogenesis;Respiratory electron transport		3	4	3	4	4	4	4	5	3	3	3	4	0.986427	0.985118	0.987125	P52503
Tubal3		0.0108432	17.6197	16.6251	16.6143	TRUE	TRUE	TRUE	TRUE	TRUE	TRUE	TRUE	TRUE	TRUE	TRUE	TRUE	TRUE	Carboxyterminal post-translational modifications of tubulin;Cilium Assembly;COPI-dependent Golgi-to-ER retrograde traffic;COPI-independent Golgi-to-ER retrograde traffic;COPI-mediated anterograde transport;HSP90 chaperone cycle for steroid hormone receptors (SHR);Kinesins;MHC class II antigen presentation;Microtubule-dependent trafficking of connexons from Golgi to the plasma membrane;Mitotic Prometaphase;Recruitment of NuMA to mitotic centrosomes;Recycling pathway of L1;Resolution of Sister Chromatid Cohesion;RHO GTPases Activate Formins;RHO GTPases activate IQGAPs;Separation of Sister Chromatids;The role of GTSE1 in G2/M progression after G2 checkpoint		1	1	1	1	1	1	1	1	1	1	1	1	0.983637	0.713333	0.798093	Q3UX10
Leo1		0.0107528	16.6895	15.6948	15.6841	FALSE	FALSE	FALSE	FALSE	FALSE	FALSE	FALSE	FALSE	FALSE	FALSE	FALSE	FALSE	E3 ubiquitin ligases ubiquitinate target proteins;Formation of RNA Pol II elongation complex;Formation of the beta-catenin:TCF transactivating complex;RNA Polymerase II Pre-transcription Events;RNA Polymerase II Transcription Elongation		6	5	6	6	6	5	7	5	4	5	6	6	0.987455	0.947099	0.960521	Q5XJE5
Znf148		0.0107335	16.1387	15.1441	15.1334	FALSE	FALSE	FALSE	FALSE	FALSE	FALSE	FALSE	FALSE	FALSE	FALSE	FALSE	FALSE			7	9	8	8	11	7	11	10	10	8	10	11	0.944147	0.995865	0.993968	Q61624
Paxbp1		0.0106191	14.8425	13.8478	13.8372	FALSE	FALSE	FALSE	FALSE	FALSE	FALSE	FALSE	FALSE	FALSE	FALSE	FALSE	FALSE			10	7	8	7	6	6	8	6	8	7	9	7	0.963502	0.572937	0.677267	P58501
Spryd7		0.0105914	15.5744	14.5797	14.5691	FALSE	FALSE	FALSE	FALSE	FALSE	FALSE	FALSE	FALSE	FALSE	FALSE	FALSE	FALSE			1	2	2	1	1	1	1	1	1	2	2	1	0.988982	0.897225	0.929575	Q3TFQ1
Rdh13		0.0102453	15.5752	14.5803	14.57	FALSE	FALSE	FALSE	FALSE	FALSE	FALSE	FALSE	FALSE	FALSE	FALSE	FALSE	FALSE	RA biosynthesis pathway		5	3	5	4	4	4	4	3	5	4	4	3	0.987995	0.897225	0.929575	Q8CEE7
Irf2bpl		0.0101413	18.1227	17.1277	17.1176	FALSE	FALSE	FALSE	FALSE	FALSE	FALSE	FALSE	FALSE	FALSE	FALSE	FALSE	FALSE			15	14	18	14	17	12	16	14	17	13	17	16	0.996183	0.605046	0.708845	Q8K3X4
Spire1		0.00972664	15.3697	14.3746	14.3648	FALSE	FALSE	FALSE	FALSE	FALSE	FALSE	FALSE	FALSE	FALSE	FALSE	FALSE	FALSE			2	3	1	1	1	3	1	3	1	3	1	3	0.976133	0.804182	0.864302	D3YTL8;D3Z495;Q52KF3;Q52KF3-2;Q52KF3-3
Uhrf2		0.00961218	16.1392	15.144	15.1344	FALSE	FALSE	FALSE	FALSE	FALSE	FALSE	FALSE	FALSE	FALSE	FALSE	FALSE	FALSE			6	4	5	4	6	5	6	5	5	4	6	5	0.940786	0.995865	0.993968	Q7TMI3
Ncor1		0.00959595	15.2907	14.2955	14.2859	FALSE	FALSE	FALSE	FALSE	FALSE	FALSE	FALSE	FALSE	FALSE	FALSE	FALSE	FALSE	Downregulation of SMAD2/3:SMAD4 transcriptional activity;Regulation of lipid metabolism by Peroxisome proliferator-activated receptor alpha (PPARalpha)		10	7	9	11	13	10	16	5	7	8	12	10	0.975828	0.777555	0.840393	Q5RIM6
Ccdc93		0.00949669	16.3022	15.3069	15.2974	FALSE	FALSE	FALSE	FALSE	FALSE	FALSE	FALSE	FALSE	FALSE	FALSE	FALSE	FALSE			10	12	7	10	10	10	11	11	11	10	10	8	0.940439	0.994402	0.993109	Q7TQK5
Uqcrfs1		0.00943569	19.3482	18.3529	18.3434	FALSE	FALSE	FALSE	FALSE	FALSE	FALSE	FALSE	FALSE	FALSE	FALSE	FALSE	FALSE	Respiratory electron transport		11	10	11	11	12	11	11	12	12	10	11	12	0.98867	0.376709	0.498397	Q9CR68
Katnb1		0.00915135	17.4664	16.4709	16.4618	FALSE	FALSE	FALSE	FALSE	FALSE	FALSE	FALSE	FALSE	FALSE	FALSE	FALSE	FALSE			5	7	1	4	5	6	5	3	5	7	4	7	0.989278	0.744916	0.820699	Q8BG40
Vps13c		0.00903787	15.2239	14.2284	14.2194	FALSE	FALSE	Filtered	FALSE	FALSE	FALSE	FALSE	FALSE	FALSE	FALSE	FALSE	FALSE			1	5	NaN	2	2	2	2	4	1	7	3	9	0.974524	0.749919	0.822633	Q8BX70;Q8BX70-2;Q8BX70-3
Gtf2h4		0.00903599	14.6198	13.6244	13.6153	FALSE	FALSE	FALSE	FALSE	FALSE	FALSE	Filtered	FALSE	FALSE	FALSE	FALSE	FALSE	Dual Incision in GG-NER;Dual incision in TC-NER;Formation of Incision Complex in GG-NER;Formation of RNA Pol II elongation complex;Formation of TC-NER Pre-Incision Complex;Formation of the Early Elongation Complex;Gap-filling DNA repair synthesis and ligation in TC-NER;mRNA Capping;RNA Pol II CTD phosphorylation and interaction with CE;RNA Polymerase I Chain Elongation;RNA Polymerase I Promoter Escape;RNA Polymerase I Transcription Initiation;RNA Polymerase I Transcription Termination;RNA Polymerase II Pre-transcription Events;RNA Polymerase II Promoter Escape;RNA Polymerase II Transcription Elongation;RNA Polymerase II Transcription Initiation;RNA Polymerase II Transcription Initiation And Promoter Clearance;RNA Polymerase II Transcription Pre-Initiation And Promoter Opening;TP53 Regulates Transcription of DNA Repair Genes		1	2	3	1	3	2	NaN	2	2	2	3	3	0.960522	0.484821	0.597145	O70422
Hm13		0.00890541	16.4863	15.4907	15.4818	FALSE	FALSE	FALSE	FALSE	FALSE	FALSE	FALSE	FALSE	FALSE	FALSE	FALSE	FALSE			6	4	5	5	6	6	4	6	6	5	6	5	0.993756	0.977827	0.984582	Q9D8V0
Pes1		0.0088996	16.684	15.6884	15.6795	FALSE	FALSE	FALSE	FALSE	FALSE	FALSE	FALSE	FALSE	FALSE	FALSE	FALSE	FALSE	Major pathway of rRNA processing in the nucleolus and cytosol		6	9	6	5	9	8	9	7	6	9	8	9	0.993776	0.947099	0.960521	Q5SQ20;Q9EQ61
Zfp316;Znf316		0.00886627	15.7687	14.7732	14.7643	FALSE	FALSE	FALSE	FALSE	FALSE	FALSE	FALSE	FALSE	FALSE	FALSE	FALSE	FALSE			3	2	3	2	2	1	3	2	2	4	3	1	0.984063	0.948911	0.962158	G3XA34;Q6PGE4
Sms		0.0084382	17.376	16.3802	16.3718	FALSE	FALSE	FALSE	FALSE	FALSE	FALSE	FALSE	FALSE	FALSE	FALSE	FALSE	FALSE	Metabolism of polyamines		6	7	8	8	8	7	8	8	7	7	7	8	0.991656	0.777563	0.841065	P97355
Denr		0.00809107	18.1086	17.1126	17.1045	FALSE	FALSE	FALSE	FALSE	FALSE	FALSE	FALSE	FALSE	FALSE	FALSE	FALSE	FALSE			4	4	3	3	3	3	2	2	3	4	3	4	0.989123	0.605046	0.708845	Q9CQJ6
Khdrbs2		0.00800983	16.7497	15.7537	15.7457	FALSE	FALSE	FALSE	FALSE	FALSE	FALSE	FALSE	FALSE	FALSE	FALSE	FALSE	FALSE	PTK6 Regulates Proteins Involved in RNA Processing		8	3	7	3	8	4	8	3	7	6	7	6	0.969337	0.934438	0.954023	Q9WU01
Rps13		0.00799563	21.5566	20.5606	20.5526	FALSE	FALSE	FALSE	FALSE	FALSE	FALSE	FALSE	FALSE	FALSE	FALSE	FALSE	FALSE	Formation of a pool of free 40S subunits;Formation of the ternary complex, and subsequently, the 43S complex;GTP hydrolysis and joining of the 60S ribosomal subunit;L13a-mediated translational silencing of Ceruloplasmin expression;Nonsense Mediated Decay (NMD) enhanced by the Exon Junction Complex (EJC);Nonsense Mediated Decay (NMD) independent of the Exon Junction Complex (EJC);Ribosomal scanning and start codon recognition;SRP-dependent cotranslational protein targeting to membrane;Translation initiation complex formation		8	7	7	6	6	6	7	6	7	7	7	8	0.972673	0.108309	0.208693	P62301
Cndp2		0.00798982	17.5044	16.5084	16.5004	FALSE	FALSE	FALSE	FALSE	FALSE	FALSE	FALSE	FALSE	FALSE	FALSE	FALSE	FALSE	Glutathione synthesis and recycling		12	12	9	11	13	12	10	12	12	14	13	12	0.993151	0.744916	0.820699	Q9D1A2
Adat3		0.00795544	15.1545	14.1585	14.1505	TRUE	TRUE	TRUE	TRUE	TRUE	TRUE	TRUE	TRUE	TRUE	TRUE	TRUE	TRUE			1	1	1	1	1	1	1	1	1	1	1	1	0.971997	0.721452	0.80367	Q6PAT0
Anxa6		0.00791268	15.8154	14.8194	14.8114	FALSE	FALSE	FALSE	FALSE	FALSE	FALSE	FALSE	FALSE	FALSE	FALSE	FALSE	FALSE			9	7	14	11	19	9	17	9	14	8	16	7	0.981345	0.948911	0.962158	F8WIT2
Fn1		0.00786017	17.074	16.0779	16.07	FALSE	FALSE	FALSE	FALSE	FALSE	FALSE	FALSE	FALSE	FALSE	FALSE	FALSE	FALSE	Cell surface interactions at the vascular wall;Degradation of the extracellular matrix;ECM proteoglycans;Extracellular matrix organization;Fibronectin matrix formation;GRB2:SOS provides linkage to MAPK signaling for Integrins;Integrin alphaIIb beta3 signaling;Integrin cell surface interactions;MAP2K and MAPK activation;MET activates PTK2 signaling;Molecules associated with elastic fibres;Non-integrin membrane-ECM interactions;p130Cas linkage to MAPK signaling for integrins;Platelet degranulation;Post-translational protein phosphorylation;Regulation of Insulin-like Growth Factor (IGF) transport and uptake by Insulin-like Growth Factor Binding Proteins (IGFBPs);Syndecan interactions		27	22	30	22	27	18	20	17	27	23	23	19	0.96989	0.859918	0.902975	A0A087WR50;P11276;Q3UHL6
Acaca		0.00781057	18.4528	17.4567	17.4489	FALSE	FALSE	FALSE	FALSE	FALSE	FALSE	FALSE	FALSE	FALSE	FALSE	FALSE	FALSE	Biotin transport and metabolism;ChREBP activates metabolic gene expression;Fatty acyl-CoA biosynthesis;Import of palmitoyl-CoA into the mitochondrial matrix		38	44	35	36	41	39	35	39	34	44	33	40	0.988157	0.548079	0.657914	Q5SWU9;Q5SWU9-2
Pik3c2b		0.00771717	15.1062	14.1101	14.1023	FALSE	FALSE	FALSE	FALSE	FALSE	FALSE	FALSE	FALSE	FALSE	FALSE	FALSE	FALSE	Synthesis of PIPs at the plasma membrane		2	4	2	3	3	2	4	6	4	4	3	3	0.95804	0.692336	0.776854	E9QAN8
Gphn		0.00742718	18.4543	17.458	17.4506	FALSE	FALSE	FALSE	FALSE	FALSE	FALSE	FALSE	FALSE	FALSE	FALSE	FALSE	FALSE	Molybdenum cofactor biosynthesis		16	18	16	18	22	21	17	22	19	21	22	21	0.986837	0.548079	0.657914	A0JNY3;Q8BUV3
Atrx		0.00741965	17.9123	16.916	16.9086	FALSE	FALSE	FALSE	FALSE	FALSE	FALSE	FALSE	FALSE	FALSE	FALSE	FALSE	FALSE			40	35	42	33	43	36	39	38	36	37	43	39	0.986811	0.642042	0.740525	Q61687
Rpp25l		0.00720217	16.1804	15.184	15.1768	FALSE	FALSE	FALSE	FALSE	FALSE	FALSE	FALSE	FALSE	FALSE	FALSE	FALSE	FALSE			1	1	1	1	1	1	2	1	1	1	1	2	0.933564	0.995865	0.993968	Q99JH1
Mtmr7		0.00718215	16.288	15.2916	15.2844	FALSE	FALSE	FALSE	FALSE	FALSE	FALSE	FALSE	FALSE	FALSE	FALSE	FALSE	FALSE	Synthesis of PIPs at the late endosome membrane		3	2	4	2	3	2	1	3	4	2	5	3	0.933504	0.994402	0.993109	G3V027;Q9Z2C9
		0.00717359	14.9476	13.9511	13.944	FALSE	FALSE	FALSE	FALSE	FALSE	FALSE	FALSE	FALSE	FALSE	FALSE	FALSE	FALSE			3	4	4	3	5	3	5	4	4	4	3	3	0.957017	0.632879	0.733926	Q8BGX2
Clip2		0.00707519	16.6627	15.6662	15.6592	FALSE	FALSE	FALSE	FALSE	FALSE	FALSE	FALSE	FALSE	FALSE	FALSE	FALSE	FALSE			2	2	2	2	2	2	2	2	3	3	3	2	1	0.947099	0.960521	Q9Z0H8
Usp42		0.00707057	15.5196	14.5231	14.516	FALSE	FALSE	FALSE	FALSE	FALSE	FALSE	FALSE	FALSE	FALSE	FALSE	FALSE	FALSE	Ub-specific processing proteases		2	4	1	4	2	2	3	2	3	2	3	3	0.969931	0.876294	0.912736	B2RQC2
Fam126a		0.00697798	15.718	14.7215	14.7145	FALSE	FALSE	FALSE	FALSE	FALSE	FALSE	FALSE	FALSE	FALSE	FALSE	FALSE	FALSE			1	3	1	3	2	3	2	3	2	2	3	3	0.97868	0.933637	0.953216	Q6P9N1
AI837181;Bles03		0.00693621	15.7074	14.7109	14.7039	FALSE	FALSE	FALSE	FALSE	FALSE	FALSE	FALSE	FALSE	FALSE	FALSE	FALSE	FALSE			2	2	1	1	2	2	2	1	1	2	1	2	0.978561	0.933637	0.953216	E9QNR6;Q8VD62
Hist1h1c		0.00687973	21.7438	20.7472	20.7403	FALSE	FALSE	FALSE	FALSE	FALSE	FALSE	FALSE	FALSE	FALSE	FALSE	FALSE	FALSE	Activation of DNA fragmentation factor;Formation of Senescence-Associated Heterochromatin Foci (SAHF)		4	3	4	4	4	5	4	5	3	4	3	4	0.977736	0.0942109	0.191422	P15864
Pcdhgc3		0.0068532	15.7842	14.7876	14.7807	FALSE	FALSE	FALSE	FALSE	FALSE	FALSE	FALSE	FALSE	FALSE	FALSE	FALSE	FALSE			5	4	5	5	3	4	2	3	3	5	4	3	0.978324	0.948911	0.962158	Q91XX1
Afg3l1		0.00664128	15.4733	14.4766	14.4699	FALSE	FALSE	FALSE	FALSE	FALSE	FALSE	FALSE	FALSE	FALSE	FALSE	FALSE	FALSE			3	3	4	3	4	3	6	4	3	4	4	3	0.968929	0.853712	0.897795	Q920A7
Elavl2		0.00654798	20.4761	19.4794	19.4729	FALSE	FALSE	FALSE	FALSE	FALSE	FALSE	FALSE	FALSE	FALSE	FALSE	FALSE	FALSE			5	6	5	5	6	5	6	6	6	5	6	6	0.979241	0.212667	0.330758	B1AXZ4;B1AXZ5
Ttc27		0.00645741	16.8917	15.8949	15.8884	FALSE	FALSE	FALSE	FALSE	FALSE	FALSE	FALSE	FALSE	FALSE	FALSE	FALSE	FALSE			2	4	2	2	3	2	2	3	1	2	1	3	0.975068	0.891413	0.925722	Q8CD92;Q8CD92-2
Adsl		0.00641049	17.8307	16.8339	16.8275	FALSE	FALSE	FALSE	FALSE	FALSE	FALSE	FALSE	FALSE	FALSE	FALSE	FALSE	FALSE	Purine ribonucleoside monophosphate biosynthesis		9	11	9	10	13	12	10	11	11	10	10	11	0.983337	0.66906	0.758638	P54822
Nova1		0.00638395	17.5528	16.556	16.5496	FALSE	FALSE	FALSE	FALSE	FALSE	FALSE	FALSE	FALSE	FALSE	FALSE	FALSE	FALSE			7	6	6	6	8	5	7	6	8	7	8	8	0.998506	0.728956	0.812433	Q9JKN6
Dlg3		0.00634183	16.1389	15.1421	15.1357	FALSE	FALSE	FALSE	FALSE	FALSE	FALSE	FALSE	FALSE	FALSE	FALSE	FALSE	FALSE	Activation of Ca-permeable Kainate Receptor;Neurexins and neuroligins;Synaptic adhesion-like molecules		13	9	10	6	12	7	8	6	11	7	10	7	0.930987	0.995865	0.993968	A2BEE9;P70175;Q52KF7
Sh3glb1		0.00622265	16.0688	15.0719	15.0657	FALSE	FALSE	FALSE	FALSE	FALSE	FALSE	FALSE	FALSE	FALSE	FALSE	FALSE	FALSE			6	7	5	6	9	8	8	10	9	9	9	10	0.93063	0.98889	0.988827	A0A0G2JEC4;Q9JK48;Q9JK48-2
Prpf4		0.00620073	18.2298	17.2329	17.2267	FALSE	FALSE	FALSE	FALSE	FALSE	FALSE	FALSE	FALSE	FALSE	FALSE	FALSE	FALSE	mRNA Splicing - Major Pathway		12	12	14	12	11	12	13	13	13	13	13	13	0.982615	0.582013	0.686248	Q9DAW6
Shoc2		0.00607109	16.6588	15.6619	15.6558	FALSE	FALSE	FALSE	FALSE	FALSE	FALSE	FALSE	FALSE	FALSE	FALSE	FALSE	FALSE			4	4	3	5	5	5	4	5	4	4	4	4	0.996812	0.947099	0.960521	O88520
Copg2		0.00605397	18.3912	17.3943	17.3882	FALSE	FALSE	FALSE	FALSE	FALSE	FALSE	FALSE	FALSE	FALSE	FALSE	FALSE	FALSE	COPI-dependent Golgi-to-ER retrograde traffic;COPI-mediated anterograde transport		18	17	18	16	23	17	17	15	18	15	18	16	0.982109	0.559434	0.667971	Q9QXK3
Cds2		0.00593579	17.3969	16.3998	16.3939	FALSE	FALSE	FALSE	FALSE	FALSE	FALSE	FALSE	FALSE	FALSE	FALSE	FALSE	FALSE	Synthesis of PG		3	3	3	2	3	3	3	3	3	3	3	3	1	0.777563	0.841065	A2AMQ5;Q6PBC0;Q99L43
		0.00590513	16.6517	15.6547	15.6488	FALSE	FALSE	FALSE	FALSE	FALSE	FALSE	FALSE	FALSE	FALSE	FALSE	FALSE	FALSE			4	4	4	3	3	2	2	3	4	3	3	3	0.996285	0.947099	0.960521	Q9D937
Urb2		0.00569821	14.7217	13.7246	13.7189	FALSE	FALSE	FALSE	FALSE	FALSE	FALSE	FALSE	FALSE	FALSE	FALSE	FALSE	FALSE			2	1	1	2	4	1	3	1	1	1	1	1	0.954241	0.51377	0.627758	E9Q7L1
Synj1		0.00567063	16.7564	15.7592	15.7535	FALSE	FALSE	FALSE	FALSE	FALSE	FALSE	FALSE	FALSE	FALSE	FALSE	FALSE	FALSE	Clathrin-mediated endocytosis;Synthesis of IP2, IP, and Ins in the cytosol;Synthesis of IP3 and IP4 in the cytosol;Synthesis of PIPs at the plasma membrane		14	17	11	13	15	13	13	14	13	17	16	17	0.977973	0.934438	0.954023	D3Z656
Aaas		0.00530724	14.8796	13.8823	13.877	FALSE	FALSE	FALSE	FALSE	FALSE	FALSE	FALSE	FALSE	FALSE	FALSE	FALSE	FALSE	Nuclear Pore Complex (NPC) Disassembly;Regulation of Glucokinase by Glucokinase Regulatory Protein;Regulation of HSF1-mediated heat shock response;snRNP Assembly;SUMOylation of chromatin organization proteins;SUMOylation of DNA damage response and repair proteins;SUMOylation of DNA replication proteins;SUMOylation of RNA binding proteins;Transcriptional regulation by small RNAs;Transport of Mature mRNA derived from an Intron-Containing Transcript		3	4	4	3	3	3	5	5	3	5	4	6	0.953505	0.602886	0.704672	P58742
Slc35b2		0.0051537	16.4376	15.4402	15.435	TRUE	TRUE	TRUE	TRUE	TRUE	TRUE	TRUE	TRUE	TRUE	TRUE	TRUE	TRUE	Transport and synthesis of PAPS;Transport of nucleotide sugars		1	1	1	1	1	1	1	1	1	1	1	1	0.993899	0.985118	0.987125	Q91ZN5;Q91ZN5-2
Klhl29		0.00511069	14.7115	13.7141	13.709	FALSE	FALSE	FALSE	FALSE	FALSE	Filtered	FALSE	FALSE	FALSE	FALSE	FALSE	FALSE			1	1	1	1	3	NaN	2	1	1	1	1	1	0.953135	0.51377	0.627758	Q80T74
Idh3a		0.0049477	18.9223	17.9248	17.9198	FALSE	FALSE	FALSE	FALSE	FALSE	FALSE	FALSE	FALSE	FALSE	FALSE	FALSE	FALSE	Citric acid cycle (TCA cycle)		9	8	12	8	13	12	10	9	10	9	10	11	0.972662	0.450291	0.568908	Q9D6R2
Myh9		0.00482001	18.4738	17.4762	17.4714	FALSE	FALSE	FALSE	FALSE	FALSE	FALSE	FALSE	FALSE	FALSE	FALSE	FALSE	FALSE	Regulation of actin dynamics for phagocytic cup formation;RHO GTPases activate PAKs		70	74	71	72	74	72	74	74	71	71	75	76	0.977861	0.536577	0.649946	Q8VDD5
Aarsd1		0.00469402	18.403	17.4054	17.4007	FALSE	FALSE	FALSE	FALSE	FALSE	FALSE	FALSE	FALSE	FALSE	FALSE	FALSE	FALSE			9	10	8	7	8	10	8	9	7	10	7	10	0.977427	0.559434	0.667971	Q3THG9
Cd3eap		0.00459304	14.3001	13.3024	13.2978	FALSE	FALSE	FALSE	FALSE	FALSE	FALSE	FALSE	FALSE	FALSE	FALSE	FALSE	FALSE	B-WICH complex positively regulates rRNA expression;RNA Polymerase I Chain Elongation;RNA Polymerase I Promoter Escape;RNA Polymerase I Transcription Initiation;RNA Polymerase I Transcription Termination		2	1	2	2	1	2	1	2	1	1	3	3	0.937899	0.350539	0.47614	Q76KJ5
Chd6		0.00446035	14.8538	13.856	13.8516	FALSE	FALSE	FALSE	FALSE	FALSE	FALSE	FALSE	FALSE	FALSE	FALSE	FALSE	FALSE			1	4	2	4	3	1	2	3	1	4	2	3	0.951912	0.572937	0.677267	A3KFM7;A3KFM7-2
Lmtk3		0.00445366	14.7125	13.7147	13.7103	FALSE	FALSE	FALSE	FALSE	FALSE	FALSE	FALSE	FALSE	FALSE	FALSE	FALSE	FALSE			15	5	16	5	18	3	14	5	16	5	15	6	0.951899	0.51377	0.627758	E9QNZ5;Q5XJV6
Abce1		0.00442691	17.7189	16.7211	16.7167	FALSE	FALSE	FALSE	FALSE	FALSE	FALSE	FALSE	FALSE	FALSE	FALSE	FALSE	FALSE	Interferon alpha/beta signaling		15	17	17	18	19	18	17	18	17	16	19	16	0.995027	0.683339	0.769722	P61222
Phpt1		0.0042239	16.9151	15.9172	15.913	FALSE	FALSE	FALSE	FALSE	FALSE	FALSE	FALSE	FALSE	FALSE	FALSE	FALSE	FALSE			3	4	2	1	4	3	3	3	2	3	4	3	0.983315	0.891413	0.925722	Q9DAK9
Prkaa1		0.00401691	17.5445	16.5465	16.5425	FALSE	FALSE	FALSE	FALSE	FALSE	FALSE	FALSE	FALSE	FALSE	FALSE	FALSE	FALSE	Energy dependent regulation of mTOR by LKB1-AMPK;Macroautophagy;Regulation of TP53 Activity through Phosphorylation;TP53 Regulates Metabolic Genes		4	5	3	5	6	7	6	7	4	4	4	5	0.993675	0.728956	0.812433	Q5EG47
Phyhipl		0.00379942	16.3519	15.3538	15.35	FALSE	FALSE	FALSE	FALSE	FALSE	FALSE	FALSE	FALSE	FALSE	FALSE	FALSE	FALSE			4	7	2	5	8	8	5	7	5	8	7	10	0.9896	0.990686	0.989682	Q8BGT8
Rpp30		0.00369736	15.8266	14.8284	14.8247	FALSE	FALSE	FALSE	FALSE	FALSE	FALSE	FALSE	FALSE	FALSE	FALSE	FALSE	FALSE			3	4	3	5	7	4	3	6	6	4	5	4	0.969331	0.962123	0.973707	O88796
Copb1		0.00368878	18.7295	17.7313	17.7276	FALSE	FALSE	FALSE	FALSE	FALSE	FALSE	FALSE	FALSE	FALSE	FALSE	FALSE	FALSE	COPI-dependent Golgi-to-ER retrograde traffic;COPI-mediated anterograde transport;Neutrophil degranulation		23	21	23	19	28	20	22	19	23	16	23	21	0.968173	0.48835	0.601772	Q9JIF7
Ppm1e		0.00354571	16.3158	15.3175	15.314	FALSE	FALSE	FALSE	FALSE	FALSE	FALSE	FALSE	FALSE	FALSE	FALSE	FALSE	FALSE			2	2	2	2	2	3	3	3	3	2	2	3	0.922618	0.994402	0.993109	Q80TL0
Usp38		0.00333776	15.2374	14.2391	14.2357	FALSE	FALSE	FALSE	FALSE	FALSE	FALSE	FALSE	FALSE	FALSE	FALSE	FALSE	FALSE			3	3	3	3	4	3	3	3	2	3	2	2	0.961219	0.750535	0.823281	Q8BW70
Mtmr3		0.00331974	15.4032	14.4049	14.4016	FALSE	FALSE	FALSE	FALSE	FALSE	FALSE	FALSE	FALSE	FALSE	FALSE	FALSE	FALSE	Macroautophagy;Synthesis of PIPs at the plasma membrane		8	9	5	9	8	7	6	9	7	8	8	7	0.961176	0.830508	0.886164	B1ATD4;B1ATD5
Npepps		0.00319482	18.8572	17.8588	17.8556	FALSE	FALSE	FALSE	FALSE	FALSE	FALSE	FALSE	FALSE	FALSE	FALSE	FALSE	FALSE	Antigen processing: Ubiquitination & Proteasome degradation		24	25	20	20	29	28	29	24	26	27	28	29	0.966412	0.466393	0.581566	Q11011
Galk1		0.00283064	19.0868	18.0882	18.0854	FALSE	FALSE	FALSE	FALSE	FALSE	FALSE	FALSE	FALSE	FALSE	FALSE	FALSE	FALSE	Galactose catabolism		10	11	11	11	12	12	11	12	10	10	11	13	0.965114	0.428635	0.548863	Q9R0N0
Mcat		0.00269417	15.2599	14.2613	14.2586	FALSE	FALSE	FALSE	FALSE	FALSE	FALSE	FALSE	FALSE	FALSE	FALSE	FALSE	FALSE	Mitochondrial Fatty Acid Beta-Oxidation		3	3	3	3	3	3	3	3	3	3	3	3	0.959717	0.778265	0.841737	Q8R3F5
Yy1		0.00267323	16.7044	15.7058	15.7031	FALSE	FALSE	FALSE	FALSE	FALSE	FALSE	FALSE	FALSE	FALSE	FALSE	FALSE	FALSE	DNA Damage Recognition in GG-NER;UCH proteinases		5	4	5	4	5	5	6	5	6	4	6	6	0.986024	0.945526	0.959704	Q00899
Dab2ip		0.00266842	17.64	16.6413	16.6386	FALSE	FALSE	FALSE	FALSE	FALSE	FALSE	FALSE	FALSE	FALSE	FALSE	FALSE	FALSE	Regulation of RAS by GAPs		19	18	18	12	19	16	18	14	14	17	15	15	0.989231	0.722825	0.805541	A2AUX3;A2AUX5;F6RK07;Q3UHC7;Q3UHC7-2
Ociad1		0.00257589	16.7807	15.782	15.7794	FALSE	FALSE	FALSE	FALSE	FALSE	FALSE	FALSE	FALSE	FALSE	FALSE	FALSE	FALSE			6	5	6	4	7	5	5	5	5	6	5	6	0.989401	0.932613	0.950798	Q9CRD0
Dnajc17		0.00252731	15.9217	14.9229	14.9204	FALSE	FALSE	FALSE	FALSE	FALSE	FALSE	FALSE	FALSE	FALSE	FALSE	FALSE	FALSE			3	4	6	4	5	5	5	5	4	6	4	5	0.965997	0.974655	0.982895	Q91WT4
Lasp1		0.00244713	20.8674	19.8687	19.8662	FALSE	FALSE	FALSE	FALSE	FALSE	FALSE	FALSE	FALSE	FALSE	FALSE	FALSE	FALSE			11	11	11	11	11	12	11	12	11	11	12	11	0.997853	0.178245	0.291616	Q61792
Rps15a		0.00236901	21.2191	20.2203	20.2179	FALSE	FALSE	FALSE	FALSE	FALSE	FALSE	FALSE	FALSE	FALSE	FALSE	FALSE	FALSE	Formation of a pool of free 40S subunits;Formation of the ternary complex, and subsequently, the 43S complex;GTP hydrolysis and joining of the 60S ribosomal subunit;L13a-mediated translational silencing of Ceruloplasmin expression;Nonsense Mediated Decay (NMD) enhanced by the Exon Junction Complex (EJC);Nonsense Mediated Decay (NMD) independent of the Exon Junction Complex (EJC);Ribosomal scanning and start codon recognition;SRP-dependent cotranslational protein targeting to membrane;Translation initiation complex formation		7	6	8	8	8	7	7	7	7	7	8	7	0.998208	0.137808	0.245616	P62245
Ap3s1		0.00224108	18.855	17.8562	17.8539	FALSE	FALSE	FALSE	FALSE	FALSE	FALSE	FALSE	FALSE	FALSE	FALSE	FALSE	FALSE	Golgi Associated Vesicle Biogenesis		6	6	5	6	7	6	6	6	6	6	6	6	0.963013	0.466393	0.581566	Q9DCR2
Wasf3		0.00220966	15.7545	14.7556	14.7534	FALSE	FALSE	FALSE	FALSE	FALSE	FALSE	FALSE	FALSE	FALSE	FALSE	FALSE	FALSE	Regulation of actin dynamics for phagocytic cup formation;RHO GTPases Activate WASPs and WAVEs;VEGFA-VEGFR2 Pathway		2	2	2	2	2	2	3	3	2	2	2	2	0.965092	0.950071	0.962977	Q8VHI6
Gmeb2		0.00218871	16.7481	15.7492	15.747	FALSE	FALSE	FALSE	FALSE	FALSE	FALSE	FALSE	FALSE	FALSE	FALSE	FALSE	FALSE			1	1	1	2	2	3	3	2	1	1	4	2	0.984486	0.945526	0.959704	P58929
Nras		0.00197421	19.8364	18.8374	18.8354	FALSE	FALSE	FALSE	FALSE	FALSE	FALSE	FALSE	FALSE	FALSE	FALSE	FALSE	FALSE	Activation of RAS in B cells;CD209 (DC-SIGN) signaling;DAP12 signaling;Downstream signal transduction;EGFR Transactivation by Gastrin;FCERI mediated MAPK activation;FRS-mediated FGFR1 signaling;FRS-mediated FGFR2 signaling;FRS-mediated FGFR3 signaling;FRS-mediated FGFR4 signaling;GRB2 events in EGFR signaling;GRB2 events in ERBB2 signaling;MAP2K and MAPK activation;MET activates RAS signaling;NCAM signaling for neurite out-growth;Negative regulation of MAPK pathway;Neutrophil degranulation;p38MAPK events;PTK6 Regulates RHO GTPases, RAS GTPase and MAP kinases;RAF activation;RAF/MAP kinase cascade;Regulation of RAS by GAPs;SHC1 events in EGFR signaling;SHC1 events in ERBB4 signaling;SHC-mediated cascade:FGFR1;SHC-mediated cascade:FGFR2;SHC-mediated cascade:FGFR3;SHC-mediated cascade:FGFR4;Signaling by SCF-KIT;Tie2 Signaling;VEGFR2 mediated cell proliferation		5	7	6	6	6	7	5	7	6	6	7	7	1	0.298744	0.423458	A0A0G2JGP4;P08556;Q9D091
Gpc1		0.00193694	15.5478	14.5488	14.5468	FALSE	FALSE	FALSE	FALSE	FALSE	FALSE	FALSE	FALSE	FALSE	FALSE	FALSE	FALSE	A tetrasaccharide linker sequence is required for GAG synthesis;Cell surface interactions at the vascular wall;HS-GAG biosynthesis;HS-GAG degradation;Retinoid metabolism and transport;Signaling by ROBO receptors		2	4	5	7	13	13	6	5	3	7	5	8	0.964315	0.877294	0.913493	Q9QZF2
Elavl4		0.00184059	21.1863	20.1873	20.1854	FALSE	FALSE	FALSE	FALSE	FALSE	FALSE	FALSE	FALSE	FALSE	FALSE	FALSE	FALSE			14	14	16	14	14	15	15	14	14	15	14	16	0.999503	0.144357	0.252552	A2A9R8;Q8BVA9
Plekha5		0.00177291	15.9991	15	14.9982	FALSE	FALSE	FALSE	FALSE	FALSE	FALSE	FALSE	FALSE	FALSE	FALSE	FALSE	FALSE	Synthesis of PIPs at the plasma membrane		3	7	2	8	3	8	8	10	5	8	6	8	0.917316	0.983845	0.986275	E9Q6H8
Pgm3		0.00172413	15.3231	14.324	14.3222	FALSE	FALSE	FALSE	FALSE	FALSE	FALSE	FALSE	FALSE	FALSE	FALSE	FALSE	FALSE	Synthesis of UDP-N-acetyl-glucosamine		4	4	2	4	7	5	4	8	3	4	5	5	0.957454	0.804984	0.865692	Q8BWW3;Q9CYR6
Hnrnpul2		0.0016841	20.4446	19.4454	19.4438	FALSE	FALSE	FALSE	FALSE	FALSE	FALSE	FALSE	FALSE	FALSE	FALSE	FALSE	FALSE			26	27	30	26	29	26	28	26	28	23	28	28	0.998921	0.218909	0.337295	Q00PI9
Tacc2		0.00144582	17.5049	16.5057	16.5042	FALSE	FALSE	FALSE	FALSE	FALSE	FALSE	FALSE	FALSE	FALSE	FALSE	FALSE	FALSE			10	16	7	12	10	14	10	12	11	13	11	15	0.985202	0.755765	0.827832	Q9JJG0-3
Psat1		0.00130459	17.8421	16.8428	16.8415	FALSE	FALSE	FALSE	FALSE	FALSE	FALSE	FALSE	FALSE	FALSE	FALSE	FALSE	FALSE	Serine biosynthesis		12	11	6	8	12	13	12	13	12	11	11	10	0.965763	0.661825	0.753473	Q99K85
Ddx23		0.00124737	18.8345	17.8351	17.8339	FALSE	FALSE	FALSE	FALSE	FALSE	FALSE	FALSE	FALSE	FALSE	FALSE	FALSE	FALSE	mRNA Splicing - Major Pathway;mRNA Splicing - Minor Pathway		23	23	25	22	26	23	23	25	22	24	26	24	0.959471	0.47893	0.592989	D3Z0M9
Cttn		0.00121317	19.9341	18.9347	18.9335	FALSE	FALSE	FALSE	FALSE	FALSE	FALSE	FALSE	FALSE	FALSE	FALSE	FALSE	FALSE	Clathrin-mediated endocytosis		19	19	18	17	18	17	18	18	18	21	20	22	0.99717	0.280895	0.404213	Q60598
Znf22		0.0010109	18.486	17.4865	17.4855	FALSE	FALSE	FALSE	FALSE	FALSE	FALSE	FALSE	FALSE	FALSE	FALSE	FALSE	FALSE			5	5	3	3	5	6	4	5	2	5	5	6	0.964752	0.539084	0.651806	Q9ERU3
Slc25a5		0.000951782	22.4064	21.4068	21.4059	FALSE	FALSE	FALSE	FALSE	FALSE	FALSE	FALSE	FALSE	FALSE	FALSE	FALSE	FALSE	Regulation of insulin secretion		15	13	15	13	15	14	12	15	14	13	14	14	0.996198	0.0588896	0.143086	P51881
Tnpo2		0.000787637	16.9311	15.9315	15.9307	FALSE	FALSE	FALSE	FALSE	FALSE	FALSE	FALSE	FALSE	FALSE	FALSE	FALSE	FALSE			5	7	6	7	8	7	6	5	6	7	6	7	0.996006	0.904176	0.936577	E9PV58
Eif3e		0.000738305	19.0755	18.0759	18.0751	FALSE	FALSE	FALSE	FALSE	FALSE	FALSE	FALSE	FALSE	FALSE	FALSE	FALSE	FALSE	Formation of a pool of free 40S subunits;Formation of the ternary complex, and subsequently, the 43S complex;GTP hydrolysis and joining of the 60S ribosomal subunit;L13a-mediated translational silencing of Ceruloplasmin expression;Ribosomal scanning and start codon recognition;Translation initiation complex formation		16	16	17	15	15	13	13	13	15	12	13	14	0.957658	0.428635	0.548863	P60229
Tpp2		0.00030902	19.0648	18.0649	18.0646	FALSE	FALSE	FALSE	FALSE	FALSE	FALSE	FALSE	FALSE	FALSE	FALSE	FALSE	FALSE			21	25	20	23	29	29	21	24	25	27	26	32	0.956128	0.428635	0.548863	Q64514-2
Cstf1		0.000221325	15.9757	14.9758	14.9756	FALSE	FALSE	FALSE	FALSE	FALSE	FALSE	FALSE	FALSE	FALSE	FALSE	FALSE	FALSE	Cleavage of Growing Transcript in the Termination Region;mRNA 3'-end processing;mRNA Splicing - Major Pathway;Processing of Intronless Pre-mRNAs		6	7	7	6	7	5	7	7	7	8	7	9	0.912679	0.983845	0.986275	Q99LC2
Lig3		0.000204129	17.2221	16.2222	16.222	FALSE	FALSE	FALSE	FALSE	FALSE	FALSE	FALSE	FALSE	FALSE	FALSE	FALSE	FALSE	APEX1-Independent Resolution of AP Sites via the Single Nucleotide Replacement Pathway;Gap-filling DNA repair synthesis and ligation in TC-NER;HDR through MMEJ (alt-NHEJ);Resolution of AP sites via the single-nucleotide replacement pathway		19	16	17	14	21	18	19	18	15	16	19	20	0.998161	0.823486	0.881878	K4DI59;P97386;Q80ZH7
Rnh1		0.000103014	18.3943	17.3944	17.3943	FALSE	FALSE	FALSE	FALSE	FALSE	FALSE	FALSE	FALSE	FALSE	FALSE	FALSE	FALSE			9	7	8	8	13	13	9	14	9	7	13	10	0.961629	0.562071	0.669908	Q91VI7
Sec24b		3.06126e-05	15.4625	14.4626	14.4625	FALSE	FALSE	FALSE	FALSE	FALSE	FALSE	FALSE	FALSE	FALSE	FALSE	FALSE	FALSE	Antigen Presentation: Folding, assembly and peptide loading of class I MHC;Cargo concentration in the ER;COPII (Coat Protein 2) Mediated Vesicle Transport;MHC class II antigen presentation		15	13	14	12	15	11	14	14	14	13	17	16	0.953503	0.854664	0.898533	Q80ZX0
Ptprf		-0.000293776	17.1408	16.1406	16.1409	FALSE	FALSE	FALSE	FALSE	FALSE	FALSE	FALSE	FALSE	FALSE	FALSE	FALSE	FALSE	Receptor-type tyrosine-protein phosphatases;Synaptic adhesion-like molecules		10	21	9	14	10	17	13	16	9	20	11	20	1	0.856858	0.90075	A2A8L5
Cat		-0.000312698	18.0949	17.0947	17.095	FALSE	FALSE	FALSE	FALSE	FALSE	FALSE	FALSE	FALSE	FALSE	FALSE	FALSE	FALSE	Detoxification of Reactive Oxygen Species;Neutrophil degranulation		11	14	19	18	19	18	17	15	16	16	17	16	0.960199	0.609027	0.71304	P24270
Nde1		-0.000321471	16.4724	15.4722	15.4725	FALSE	FALSE	FALSE	FALSE	FALSE	FALSE	FALSE	FALSE	FALSE	FALSE	FALSE	FALSE	Amplification of signal from unattached kinetochores via a MAD2 inhibitory signal;Anchoring of the basal body to the plasma membrane;AURKA Activation by TPX2;Loss of Nlp from mitotic centrosomes;Loss of proteins required for interphase microtubule organization from the centrosome;Mitotic Prometaphase;Recruitment of mitotic centrosome proteins and complexes;Recruitment of NuMA to mitotic centrosomes;Regulation of PLK1 Activity at G2/M Transition;Resolution of Sister Chromatid Cohesion;RHO GTPases Activate Formins;Separation of Sister Chromatids		3	6	4	7	5	6	7	7	3	7	5	5	0.976519	0.9853	0.987976	Q9CZA6;Q9CZA6-2;Q9CZA6-3
Nek4		-0.000450235	15.4728	14.4726	14.4731	FALSE	FALSE	FALSE	FALSE	FALSE	FALSE	FALSE	FALSE	FALSE	FALSE	FALSE	FALSE			1	2	2	2	1	1	1	2	2	2	2	1	0.952382	0.854664	0.898533	Q6GTE9;Q9Z1J2;Q9Z1J2-2
Stag1		-0.000486449	17.0888	16.0885	16.089	FALSE	FALSE	FALSE	FALSE	FALSE	FALSE	FALSE	FALSE	FALSE	FALSE	FALSE	FALSE	Cohesin Loading onto Chromatin;Establishment of Sister Chromatid Cohesion;Meiotic Synapsis;Resolution of Sister Chromatid Cohesion;Separation of Sister Chromatids;SUMOylation of DNA damage response and repair proteins		9	15	12	13	17	11	16	14	11	14	14	16	0.999372	0.856858	0.90075	Q9D3E6
Wnk3		-0.000588559	16.5218	15.5215	15.5221	FALSE	FALSE	FALSE	FALSE	FALSE	FALSE	FALSE	FALSE	FALSE	FALSE	FALSE	FALSE	Stimuli-sensing channels		7	8	5	9	6	6	5	7	5	8	7	9	0.975671	0.977409	0.983737	Q80XP9;Q80XP9-2
		-0.000608431	16.7834	15.7831	15.7837	FALSE	FALSE	FALSE	FALSE	FALSE	FALSE	FALSE	FALSE	FALSE	FALSE	FALSE	FALSE			4	3	3	3	3	3	3	3	3	3	2	3	0.998975	0.932613	0.950798	Q80X32
Trim28		-0.000703753	22.6196	21.6192	21.6199	FALSE	FALSE	FALSE	FALSE	FALSE	FALSE	FALSE	FALSE	FALSE	FALSE	FALSE	FALSE			27	26	29	27	29	29	27	27	27	27	29	28	0.990042	0.0526891	0.133639	Q62318
Slc39a11		-0.000770516	15.5999	14.5995	14.6003	FALSE	FALSE	FALSE	FALSE	FALSE	FALSE	FALSE	FALSE	FALSE	FALSE	FALSE	FALSE			2	1	2	1	2	2	2	2	2	2	2	2	0.956605	0.898259	0.93035	Q8BWY7
Fam193b		-0.000925133	14.8154	13.8149	13.8159	FALSE	FALSE	FALSE	FALSE	FALSE	FALSE	FALSE	FALSE	FALSE	FALSE	FALSE	FALSE			5	5	3	3	5	3	4	4	4	6	4	3	0.941785	0.573465	0.678753	Q3U2K0;Q3U2K0-2;Q3U2K0-3
Lamtor3		-0.000972718	14.1767	13.1762	13.1772	FALSE	FALSE	FALSE	FALSE	FALSE	FALSE	FALSE	FALSE	FALSE	FALSE	FALSE	FALSE	Energy dependent regulation of mTOR by LKB1-AMPK;Macroautophagy;MAP2K and MAPK activation;mTOR signalling;mTORC1-mediated signalling;Neutrophil degranulation;Regulation of PTEN gene transcription;TP53 Regulates Metabolic Genes		2	2	2	2	2	3	2	2	3	2	2	2	0.946749	0.304438	0.427887	O88653
Zeb1		-0.00101944	12.9617	11.9612	11.9622	Filtered	FALSE	Filtered	Filtered	FALSE	FALSE	FALSE	FALSE	Filtered	FALSE	FALSE	FALSE			NaN	1	NaN	NaN	1	1	3	2	NaN	1	1	2	0.946823	0.0435854	0.119297	Q64318
Psmd1		-0.00105843	19.3693	18.3688	18.3698	FALSE	FALSE	FALSE	FALSE	FALSE	FALSE	FALSE	FALSE	FALSE	FALSE	FALSE	FALSE	ABC-family proteins mediated transport;Activation of NF-kappaB in B cells;Antigen processing: Ubiquitination & Proteasome degradation;APC/C:Cdc20 mediated degradation of Securin;APC/C:Cdh1 mediated degradation of Cdc20 and other APC/C:Cdh1 targeted proteins in late mitosis/early G1;Asymmetric localization of PCP proteins;AUF1 (hnRNP D0) binds and destabilizes mRNA;Autodegradation of Cdh1 by Cdh1:APC/C;Autodegradation of the E3 ubiquitin ligase COP1;Cdc20:Phospho-APC/C mediated degradation of Cyclin A;CDK-mediated phosphorylation and removal of Cdc6;CDT1 association with the CDC6:ORC:origin complex;CLEC7A (Dectin-1) signaling;Cross-presentation of soluble exogenous antigens (endosomes);Dectin-1 mediated noncanonical NF-kB signaling;Degradation of AXIN;Degradation of beta-catenin by the destruction complex;Degradation of DVL;Degradation of GLI1 by the proteasome;Downstream TCR signaling;FBXL7 down-regulates AURKA during mitotic entry and in early mitosis;FCERI mediated NF-kB activation;G2/M Checkpoints;GLI3 is processed to GLI3R by the proteasome;Hedgehog ligand biogenesis;Hedgehog 'on' state;Interleukin-1 signaling;MAPK6/MAPK4 signaling;Neutrophil degranulation;NIK-->noncanonical NF-kB signaling;Orc1 removal from chromatin;Oxygen-dependent proline hydroxylation of Hypoxia-inducible Factor Alpha;Regulation of ornithine decarboxylase (ODC);Regulation of PTEN stability and activity;Regulation of RAS by GAPs;Regulation of RUNX2 expression and activity;Regulation of RUNX3 expression and activity;RUNX1 regulates transcription of genes involved in differentiation of HSCs;SCF(Skp2)-mediated degradation of p27/p21;SCF-beta-TrCP mediated degradation of Emi1;Separation of Sister Chromatids;The role of GTSE1 in G2/M progression after G2 checkpoint;TNFR2 non-canonical NF-kB pathway;Ubiquitin Mediated Degradation of Phosphorylated Cdc25A;Ubiquitin-dependent degradation of Cyclin D1;Ub-specific processing proteases;UCH proteinases		27	30	28	29	33	31	29	32	28	26	32	32	0.951257	0.369214	0.492926	Q3TXS7
Vkorc1l1		-0.00121686	14.6113	13.6107	13.6119	TRUE	TRUE	TRUE	TRUE	TRUE	TRUE	TRUE	TRUE	TRUE	TRUE	TRUE	TRUE			1	1	1	1	1	1	1	1	1	1	1	1	0.941237	0.45746	0.575182	Q6TEK5
Sart3		-0.00123029	18.7614	17.7608	17.762	FALSE	FALSE	FALSE	FALSE	FALSE	FALSE	FALSE	FALSE	FALSE	FALSE	FALSE	FALSE			23	23	26	21	25	26	22	24	21	21	24	26	0.950645	0.491334	0.60431	Q9JLI8
Cwc27		-0.0014916	15.1247	14.124	14.1255	FALSE	FALSE	FALSE	FALSE	FALSE	FALSE	FALSE	FALSE	FALSE	FALSE	FALSE	FALSE	mRNA Splicing - Major Pathway		5	6	6	5	5	5	6	5	4	5	4	6	0.949954	0.721984	0.804293	Q3TKY6
Nup205		-0.00156598	18.1136	17.1128	17.1143	FALSE	FALSE	FALSE	FALSE	FALSE	FALSE	FALSE	FALSE	FALSE	FALSE	FALSE	FALSE	Nuclear Pore Complex (NPC) Disassembly;Regulation of Glucokinase by Glucokinase Regulatory Protein;Regulation of HSF1-mediated heat shock response;snRNP Assembly;SUMOylation of chromatin organization proteins;SUMOylation of DNA damage response and repair proteins;SUMOylation of DNA replication proteins;SUMOylation of RNA binding proteins;Transcriptional regulation by small RNAs;Transport of Mature mRNA derived from an Intron-Containing Transcript		25	30	25	30	32	31	32	33	27	29	31	27	0.955889	0.609027	0.71304	B9EJ54
		-0.00169089	15.1897	14.1889	14.1906	FALSE	FALSE	FALSE	FALSE	FALSE	FALSE	FALSE	FALSE	FALSE	FALSE	FALSE	FALSE			2	2	2	2	1	1	2	1	4	1	3	2	0.949489	0.750535	0.823281	Q9D2Q3
Psme2		-0.00182348	17.1464	16.1455	16.1473	FALSE	FALSE	FALSE	FALSE	FALSE	FALSE	FALSE	FALSE	FALSE	FALSE	FALSE	FALSE	ABC-family proteins mediated transport;Activation of NF-kappaB in B cells;Antigen processing: Ubiquitination & Proteasome degradation;APC/C:Cdc20 mediated degradation of Securin;APC/C:Cdh1 mediated degradation of Cdc20 and other APC/C:Cdh1 targeted proteins in late mitosis/early G1;Asymmetric localization of PCP proteins;AUF1 (hnRNP D0) binds and destabilizes mRNA;Autodegradation of Cdh1 by Cdh1:APC/C;Autodegradation of the E3 ubiquitin ligase COP1;Cdc20:Phospho-APC/C mediated degradation of Cyclin A;CDK-mediated phosphorylation and removal of Cdc6;CDT1 association with the CDC6:ORC:origin complex;CLEC7A (Dectin-1) signaling;Cross-presentation of soluble exogenous antigens (endosomes);Dectin-1 mediated noncanonical NF-kB signaling;Degradation of AXIN;Degradation of beta-catenin by the destruction complex;Degradation of DVL;Degradation of GLI1 by the proteasome;Downstream TCR signaling;FBXL7 down-regulates AURKA during mitotic entry and in early mitosis;FCERI mediated NF-kB activation;G2/M Checkpoints;GLI3 is processed to GLI3R by the proteasome;Hedgehog ligand biogenesis;Hedgehog 'on' state;Interleukin-1 signaling;MAPK6/MAPK4 signaling;NIK-->noncanonical NF-kB signaling;Orc1 removal from chromatin;Oxygen-dependent proline hydroxylation of Hypoxia-inducible Factor Alpha;Regulation of ornithine decarboxylase (ODC);Regulation of PTEN stability and activity;Regulation of RAS by GAPs;Regulation of RUNX2 expression and activity;Regulation of RUNX3 expression and activity;RUNX1 regulates transcription of genes involved in differentiation of HSCs;SCF(Skp2)-mediated degradation of p27/p21;SCF-beta-TrCP mediated degradation of Emi1;Separation of Sister Chromatids;The role of GTSE1 in G2/M progression after G2 checkpoint;TNFR2 non-canonical NF-kB pathway;Ubiquitin Mediated Degradation of Phosphorylated Cdc25A;Ubiquitin-dependent degradation of Cyclin D1;Ub-specific processing proteases;UCH proteinases		4	4	1	4	7	7	6	6	7	8	6	8	0.995015	0.840289	0.890484	G3X9V0;P97372
Ptcd3		-0.0019064	16.9549	15.954	15.9559	FALSE	FALSE	FALSE	FALSE	FALSE	FALSE	FALSE	FALSE	FALSE	FALSE	FALSE	FALSE	Mitochondrial translation elongation;Mitochondrial translation termination		3	3	4	3	3	3	6	5	5	4	7	3	0.994745	0.888908	0.921879	Q14C51
Nploc4		-0.00193972	17.7659	16.7649	16.7668	FALSE	FALSE	FALSE	FALSE	FALSE	FALSE	FALSE	FALSE	FALSE	FALSE	FALSE	FALSE	Translesion Synthesis by POLH		11	11	11	11	13	12	11	12	11	11	13	12	0.974047	0.691355	0.77506	P60670
Rph3a		-0.00198932	14.8718	13.8708	13.8728	FALSE	FALSE	FALSE	FALSE	FALSE	FALSE	FALSE	FALSE	FALSE	FALSE	FALSE	FALSE			1	2	1	1	3	1	1	1	1	1	1	1	0.939785	0.603347	0.705714	P47708
Rac1		-0.00203711	20.2657	19.2647	19.2667	FALSE	FALSE	FALSE	FALSE	FALSE	FALSE	FALSE	FALSE	FALSE	FALSE	FALSE	FALSE	CD28 dependent Vav1 pathway;DAP12 signaling;DCC mediated attractive signaling;DSCAM interactions;EPHB-mediated forward signaling;EPH-ephrin mediated repulsion of cells;Ephrin signaling;Factors involved in megakaryocyte development and platelet production;FCERI mediated MAPK activation;G alpha (12/13) signalling events;GPVI-mediated activation cascade;MAPK6/MAPK4 signaling;MET activates RAP1 and RAC1;Neutrophil degranulation;NRAGE signals death through JNK;PCP/CE pathway;PTK6 Regulates RHO GTPases, RAS GTPase and MAP kinases;Regulation of actin dynamics for phagocytic cup formation;Rho GTPase cycle;RHO GTPases activate CIT;RHO GTPases activate IQGAPs;RHO GTPases activate KTN1;RHO GTPases Activate NADPH Oxidases;RHO GTPases activate PAKs;RHO GTPases activate PKNs;RHO GTPases Activate WASPs and WAVEs;Sema3A PAK dependent Axon repulsion;Sema4D mediated inhibition of cell attachment and migration;Signal transduction by L1;Signaling by SCF-KIT;VEGFA-VEGFR2 Pathway;VEGFR2 mediated vascular permeability		7	6	7	7	7	7	7	7	7	4	7	8	0.985084	0.240451	0.362695	P63001;Q3TLP8
Ss18		-0.00231933	16.3215	15.3203	15.3226	Filtered	TRUE	Filtered	TRUE	TRUE	TRUE	TRUE	TRUE	Filtered	TRUE	TRUE	TRUE			NaN	1	NaN	1	1	1	1	1	NaN	1	1	1	0.905092	0.999052	0.998273	Q62280;Q8BJJ6;Q8BKL1
Gigyf1		-0.00275607	16.0621	15.0607	15.0635	FALSE	FALSE	FALSE	FALSE	FALSE	FALSE	FALSE	FALSE	FALSE	FALSE	FALSE	FALSE			3	1	1	2	2	2	4	1	2	5	1	3	0.903789	0.990956	0.990538	Q99MR1
Bdh1		-0.00312607	18.1706	17.169	17.1721	FALSE	FALSE	FALSE	FALSE	FALSE	FALSE	FALSE	FALSE	FALSE	FALSE	FALSE	FALSE	Synthesis of Ketone Bodies;Utilization of Ketone Bodies		10	9	10	9	12	11	10	10	11	9	11	10	0.950526	0.596934	0.698974	Q80XN0
Usp15		-0.00317192	14.8729	13.8714	13.8745	FALSE	FALSE	FALSE	FALSE	FALSE	FALSE	FALSE	FALSE	FALSE	FALSE	FALSE	FALSE	Ub-specific processing proteases		7	8	2	6	9	11	7	5	5	9	6	7	0.937563	0.603347	0.705714	Q8R5H1;Q8R5H1-5
Clint1		-0.00341032	17.3337	16.332	16.3354	FALSE	FALSE	FALSE	FALSE	FALSE	FALSE	FALSE	FALSE	FALSE	FALSE	FALSE	FALSE	Golgi Associated Vesicle Biogenesis		15	12	15	12	14	12	15	14	13	12	13	14	0.969203	0.806543	0.867779	Q5SUH6
Bag2		-0.00344945	15.3386	14.3369	14.3403	FALSE	FALSE	FALSE	FALSE	FALSE	FALSE	FALSE	FALSE	FALSE	FALSE	FALSE	FALSE	Regulation of HSF1-mediated heat shock response		3	2	2	4	4	4	4	4	1	4	2	4	0.945389	0.804984	0.865692	Q91YN9
Gnb1		-0.00358401	19.6713	18.6695	18.6731	FALSE	FALSE	FALSE	FALSE	FALSE	FALSE	FALSE	FALSE	FALSE	FALSE	FALSE	FALSE	Activation of G protein gated Potassium channels;Activation of the phototransduction cascade;ADP signalling through P2Y purinoceptor 1;ADP signalling through P2Y purinoceptor 12;Adrenaline,noradrenaline inhibits insulin secretion;Ca2+ pathway;Cooperation of PDCL (PhLP1) and TRiC/CCT in G-protein beta folding;G alpha (12/13) signalling events;G alpha (i) signalling events;G alpha (q) signalling events;G alpha (s) signalling events;G alpha (z) signalling events;G beta:gamma signalling through PI3Kgamma;G beta:gamma signalling through PLC beta;Glucagon signaling in metabolic regulation;Glucagon-like Peptide-1 (GLP1) regulates insulin secretion;Glucagon-type ligand receptors;G-protein activation;Inhibition of voltage gated Ca2+ channels via Gbeta/gamma subunits;Olfactory Signaling Pathway;Presynaptic function of Kainate receptors;Prostacyclin signalling through prostacyclin receptor;Thrombin signalling through proteinase activated receptors (PARs);Thromboxane signalling through TP receptor;Vasopressin regulates renal water homeostasis via Aquaporins		3	4	4	5	6	6	3	6	4	3	5	5	0.942266	0.327273	0.44972	P62874
Slc27a4		-0.00390628	17.6282	16.6262	16.6301	FALSE	FALSE	FALSE	FALSE	FALSE	FALSE	FALSE	FALSE	FALSE	FALSE	FALSE	FALSE	Transport of fatty acids		7	8	8	7	8	6	8	7	6	8	10	7	0.967569	0.722825	0.805541	Q91VE0
Pikfyve		-0.00405977	15.333	14.3309	14.335	FALSE	FALSE	FALSE	FALSE	FALSE	FALSE	FALSE	FALSE	FALSE	FALSE	FALSE	FALSE	Synthesis of PIPs at the early endosome membrane;Synthesis of PIPs at the Golgi membrane;Synthesis of PIPs at the late endosome membrane		6	7	7	7	8	7	5	7	7	8	8	7	0.943967	0.804984	0.865692	D3Z5N5;Q9Z1T6;Q9Z1T6-1
Sh3bp4		-0.00413324	15.9715	14.9694	14.9736	FALSE	FALSE	FALSE	FALSE	FALSE	FALSE	FALSE	FALSE	FALSE	FALSE	FALSE	FALSE			4	4	3	5	6	4	5	3	5	2	7	2	0.899681	0.983845	0.986275	Q921I6
Hook1		-0.0041943	16.3524	15.3503	15.3545	FALSE	FALSE	FALSE	FALSE	FALSE	FALSE	FALSE	FALSE	FALSE	FALSE	FALSE	FALSE			7	4	6	2	7	3	4	5	5	3	5	4	0.964231	0.996227	0.996549	Q8BIL5
Hsdl1		-0.00429736	16.1947	15.1925	15.1968	FALSE	FALSE	FALSE	FALSE	FALSE	FALSE	FALSE	FALSE	FALSE	FALSE	FALSE	FALSE			6	6	6	4	7	6	5	4	4	3	5	4	0.899191	0.999001	0.99741	Q8BTX9
Cnnm3		-0.00443847	15.0701	14.0679	14.0723	FALSE	FALSE	FALSE	FALSE	FALSE	FALSE	FALSE	FALSE	FALSE	FALSE	FALSE	FALSE			2	7	3	2	2	6	2	6	1	9	1	5	0.935184	0.692803	0.77805	Q32NY4;Q32NY4-2
Abr		-0.00465766	16.7239	15.7215	15.7262	FALSE	FALSE	FALSE	FALSE	FALSE	FALSE	FALSE	FALSE	FALSE	FALSE	FALSE	FALSE	G alpha (12/13) signalling events;NRAGE signals death through JNK;Rho GTPase cycle		4	2	3	4	6	3	3	3	3	2	3	5	0.962762	0.945526	0.959704	E9PUE7;Q5SSL4;Q5SSL4-2;Q5SSL4-4
Ranbp9		-0.00479311	16.6741	15.6717	15.6765	FALSE	FALSE	FALSE	FALSE	FALSE	FALSE	FALSE	FALSE	FALSE	FALSE	FALSE	FALSE	L1CAM interactions;MET activates RAS signaling;RAF/MAP kinase cascade		4	6	5	5	7	5	7	9	7	8	12	9	0.962332	0.957388	0.96874	E9Q5D6;P69566
Tomm5		-0.00493617	18.037	17.0346	17.0395	FALSE	FALSE	FALSE	FALSE	FALSE	FALSE	FALSE	FALSE	FALSE	FALSE	FALSE	FALSE	Pink/Parkin Mediated Mitophagy		3	4	4	3	4	3	3	3	4	4	3	3	0.944306	0.621502	0.725262	B1AXP6;B1AXP6-2;B1AXP6-3;B1AXP6-4
Thada		-0.00494764	15.1207	14.1182	14.1231	FALSE	FALSE	FALSE	FALSE	FALSE	FALSE	FALSE	FALSE	FALSE	FALSE	FALSE	FALSE			4	7	3	2	3	6	5	9	2	6	1	6	0.941898	0.721984	0.804293	A8C756
Nup50		-0.00496292	17.695	16.6926	16.6975	FALSE	FALSE	FALSE	FALSE	FALSE	FALSE	FALSE	FALSE	FALSE	FALSE	FALSE	FALSE	Nuclear Pore Complex (NPC) Disassembly;Regulation of Glucokinase by Glucokinase Regulatory Protein;Regulation of HSF1-mediated heat shock response;snRNP Assembly;SUMOylation of chromatin organization proteins;SUMOylation of DNA damage response and repair proteins;SUMOylation of DNA replication proteins;SUMOylation of RNA binding proteins;Transcriptional regulation by small RNAs;Transport of Mature mRNA derived from an Intron-Containing Transcript		7	10	10	10	13	11	11	13	11	11	13	11	0.96409	0.706872	0.791957	Q9JIH2
Spata5		-0.00528524	15.7653	14.7627	14.768	FALSE	FALSE	FALSE	FALSE	FALSE	FALSE	FALSE	FALSE	FALSE	FALSE	FALSE	FALSE			3	3	3	2	5	3	3	4	3	1	2	2	0.943756	0.950071	0.962977	A0A0A0MQ80;A0A0G2JFY0;Q3UMC0
Slu7		-0.00529197	16.2566	15.2539	15.2592	FALSE	FALSE	FALSE	FALSE	FALSE	FALSE	FALSE	FALSE	FALSE	FALSE	FALSE	FALSE	Cleavage of Growing Transcript in the Termination Region;mRNA 3'-end processing;Transport of Mature mRNA derived from an Intron-Containing Transcript		7	7	7	7	7	4	7	5	6	7	8	8	0.896226	1	0.999136	Q8BHJ9
Aptx		-0.0054904	16.0649	15.0622	15.0676	FALSE	FALSE	FALSE	FALSE	FALSE	FALSE	FALSE	FALSE	FALSE	FALSE	FALSE	FALSE			1	2	2	1	1	1	1	1	1	3	1	1	0.895635	0.990956	0.990538	Q7TQC5;Q7TQC5-3
Dlst		-0.00553892	19.8466	18.8439	18.8494	FALSE	FALSE	FALSE	FALSE	FALSE	FALSE	FALSE	FALSE	FALSE	FALSE	FALSE	FALSE	Citric acid cycle (TCA cycle);Glyoxylate metabolism and glycine degradation;Lysine catabolism		13	12	14	14	14	11	12	13	14	14	14	14	0.972067	0.298744	0.423458	Q9D2G2
Rars2		-0.00554176	14.1672	13.1644	13.17	FALSE	FALSE	FALSE	FALSE	FALSE	FALSE	FALSE	FALSE	FALSE	FALSE	FALSE	FALSE			4	5	7	5	6	5	6	7	5	4	6	4	0.954018	0.282117	0.405671	Q3U186
Cfl2		-0.00559045	16.286	15.2832	15.2888	FALSE	FALSE	FALSE	FALSE	FALSE	FALSE	FALSE	FALSE	FALSE	FALSE	FALSE	FALSE			6	2	3	2	3	4	3	3	5	3	5	5	0.895337	0.999052	0.998273	P45591
C530008M17Rik		-0.00560763	18.5798	17.577	17.5826	FALSE	FALSE	FALSE	FALSE	FALSE	FALSE	FALSE	FALSE	FALSE	FALSE	FALSE	FALSE			27	28	24	29	24	33	31	30	25	30	26	35	0.942	0.527428	0.642135	E9Q3Y7;E9Q5L4
Pgrmc2		-0.0057221	17.7475	16.7446	16.7503	FALSE	FALSE	FALSE	FALSE	FALSE	FALSE	FALSE	FALSE	FALSE	FALSE	FALSE	FALSE			4	6	5	6	8	6	5	8	6	6	7	8	0.96159	0.691355	0.77506	Q80UU9
2021-03-02		-0.00591861	17.3104	16.3075	16.3134	FALSE	FALSE	FALSE	FALSE	FALSE	FALSE	FALSE	FALSE	FALSE	FALSE	FALSE	FALSE	Phase I - Functionalization of compounds		6	8	8	6	9	8	6	7	7	7	9	7	0.960943	0.806543	0.867779	Q922Q1
Bag1		-0.00638296	16.2355	15.2323	15.2387	FALSE	FALSE	FALSE	FALSE	FALSE	FALSE	FALSE	FALSE	FALSE	FALSE	FALSE	FALSE	Regulation of HSF1-mediated heat shock response		7	5	6	6	7	7	8	7	5	7	6	7	0.892976	1	0.999136	F6TCF9;Q60739
Top2b		-0.00648877	20.5143	19.5111	19.5176	FALSE	FALSE	FALSE	FALSE	FALSE	FALSE	FALSE	FALSE	FALSE	FALSE	FALSE	FALSE	SUMOylation of DNA replication proteins		61	59	65	57	64	59	61	61	61	65	64	68	0.968538	0.212036	0.329657	Q64511
Mki67		-0.00657645	17.3334	16.3301	16.3366	FALSE	FALSE	FALSE	FALSE	FALSE	FALSE	FALSE	FALSE	FALSE	FALSE	FALSE	FALSE			7	42	7	49	12	46	57	50	10	44	18	43	0.958778	0.806543	0.867779	E9PVX6
Lin52		-0.00666707	16.3123	15.309	15.3157	TRUE	TRUE	TRUE	TRUE	TRUE	TRUE	TRUE	TRUE	TRUE	TRUE	Filtered	TRUE	G0 and Early G1		1	1	1	1	1	1	1	1	1	1	NaN	1	0.892129	0.999052	0.998273	Q8CD94
Vmp1		-0.00687304	13.8004	12.797	12.8039	Filtered	Filtered	TRUE	TRUE	TRUE	Filtered	Filtered	Filtered	TRUE	TRUE	TRUE	TRUE			NaN	NaN	1	1	1	NaN	NaN	NaN	1	1	1	1	0.956137	0.185493	0.30011	Q5SXR2;Q99KU0
Ikzf5		-0.00703522	16.6594	15.6558	15.6629	TRUE	TRUE	TRUE	TRUE	TRUE	TRUE	TRUE	TRUE	Filtered	TRUE	Filtered	TRUE			1	1	1	1	1	1	1	1	NaN	1	NaN	1	0.955223	0.957388	0.96874	Q8BU00;Q8BU00-2
Add1		-0.00714687	18.3071	17.3035	17.3107	TRUE	TRUE	TRUE	TRUE	TRUE	TRUE	TRUE	TRUE	TRUE	TRUE	TRUE	TRUE	Caspase-mediated cleavage of cytoskeletal proteins;Miscellaneous transport and binding events		1	1	1	1	1	1	1	1	1	1	1	1	0.936714	0.573551	0.679248	Q9QYC0
Cct8		-0.00719647	21.8071	20.8035	20.8107	FALSE	FALSE	FALSE	FALSE	FALSE	FALSE	FALSE	FALSE	FALSE	FALSE	FALSE	FALSE	Association of TriC/CCT with target proteins during biosynthesis;Cooperation of PDCL (PhLP1) and TRiC/CCT in G-protein beta folding;Neutrophil degranulation		28	31	28	29	32	31	29	31	30	28	30	30	0.965908	0.0895108	0.184438	P42932
Spty2d1		-0.00724029	15.8982	14.8946	14.9018	TRUE	TRUE	TRUE	Filtered	TRUE	TRUE	TRUE	TRUE	TRUE	TRUE	TRUE	Filtered			1	1	1	NaN	1	1	1	1	1	1	1	NaN	0.938197	0.974655	0.982895	Q68FG3
Cend1		-0.0072593	16.2538	15.2502	15.2574	FALSE	FALSE	FALSE	FALSE	FALSE	FALSE	FALSE	FALSE	FALSE	FALSE	FALSE	FALSE			3	3	4	3	4	4	3	4	3	3	4	4	0.890366	1	0.999136	Q9JKC6
Ppp2r1b		-0.00726319	19.5256	18.522	18.5292	FALSE	FALSE	FALSE	FALSE	FALSE	FALSE	FALSE	FALSE	FALSE	FALSE	FALSE	FALSE	Amplification of signal from unattached kinetochores via a MAD2 inhibitory signal;Beta-catenin phosphorylation cascade;CTLA4 inhibitory signaling;Cyclin A/B1/B2 associated events during G2/M transition;Cyclin D associated events in G1;DARPP-32 events;Degradation of beta-catenin by the destruction complex;Disassembly of the destruction complex and recruitment of AXIN to the membrane;ERK/MAPK targets;ERKs are inactivated;Inhibition of replication initiation of damaged DNA by RB1/E2F1;Mitotic Prometaphase;Negative regulation of MAPK pathway;PI5P, PP2A and IER3 Regulate PI3K/AKT Signaling;RAF activation;Regulation of TP53 Degradation;Resolution of Sister Chromatid Cohesion;RHO GTPases Activate Formins;Separation of Sister Chromatids		13	17	10	18	16	19	13	21	13	15	13	21	0.929182	0.34762	0.471014	Q7TNP2
Cblb		-0.00737572	17.394	16.3904	16.3977	FALSE	FALSE	FALSE	FALSE	FALSE	FALSE	FALSE	FALSE	FALSE	FALSE	FALSE	FALSE	Antigen activates B Cell Receptor (BCR) leading to generation of second messengers;Antigen processing: Ubiquitination & Proteasome degradation		7	9	4	6	6	9	10	8	7	10	7	7	0.956147	0.789549	0.850521	B9EKI5;Q3TTA7
Lrrc8a		-0.00754549	15.3438	14.34	14.3476	FALSE	FALSE	FALSE	FALSE	FALSE	FALSE	FALSE	FALSE	FALSE	FALSE	FALSE	FALSE	Miscellaneous transport and binding events		4	4	4	4	3	4	2	4	2	4	4	2	0.935847	0.804984	0.865692	Q80WG5
Tsc1		-0.00770757	16.792	15.7882	15.7959	FALSE	FALSE	FALSE	FALSE	FALSE	FALSE	FALSE	FALSE	FALSE	FALSE	FALSE	FALSE	Energy dependent regulation of mTOR by LKB1-AMPK;Inhibition of TSC complex formation by PKB;Macroautophagy;TBC/RABGAPs;TP53 Regulates Metabolic Genes		7	13	6	11	10	11	11	12	5	9	9	11	0.975846	0.932613	0.950798	Q9EP53;Q9EP53-2;Q9EP53-3;Q9EP53-4
Sdha		-0.00801667	19.4391	18.4351	18.4431	FALSE	FALSE	FALSE	FALSE	FALSE	FALSE	FALSE	FALSE	FALSE	FALSE	FALSE	FALSE	Citric acid cycle (TCA cycle)		21	22	24	23	25	23	22	26	23	21	25	25	0.926505	0.358253	0.483489	Q8K2B3
Nr2c2		-0.0080299	16.4051	15.4011	15.4091	FALSE	FALSE	FALSE	FALSE	FALSE	FALSE	FALSE	FALSE	FALSE	FALSE	FALSE	FALSE	Nuclear Receptor transcription pathway		9	7	11	10	8	9	8	8	9	10	9	11	0.95207	0.99161	0.991394	G3X9W4;P49117
Grpel1		-0.00805386	16.9413	15.9373	15.9454	FALSE	FALSE	FALSE	FALSE	FALSE	FALSE	FALSE	FALSE	FALSE	FALSE	FALSE	FALSE			3	4	4	5	7	5	7	6	7	4	5	7	0.974718	0.904176	0.936577	Q99LP6
Ttyh3		-0.00807755	15.8006	14.7966	14.8046	FALSE	FALSE	FALSE	FALSE	FALSE	FALSE	FALSE	FALSE	FALSE	FALSE	FALSE	FALSE	Stimuli-sensing channels		1	5	3	4	6	4	3	4	4	5	5	5	0.935817	0.950071	0.962977	Q6P5F7
Scaf11		-0.00833518	17.4491	16.4449	16.4533	FALSE	FALSE	FALSE	FALSE	FALSE	FALSE	FALSE	FALSE	FALSE	FALSE	FALSE	FALSE			9	7	7	9	10	10	9	11	7	8	8	9	0.95299	0.772594	0.837051	E9PZM7
Cars2		-0.00837618	14.7419	13.7377	13.7461	FALSE	FALSE	FALSE	FALSE	FALSE	FALSE	FALSE	FALSE	FALSE	FALSE	FALSE	FALSE			1	1	2	1	3	2	1	1	1	2	2	2	0.92779	0.543809	0.654614	G3X975;Q8BYM8
Usp8		-0.00850583	15.4844	14.4801	14.4886	FALSE	FALSE	FALSE	FALSE	FALSE	FALSE	FALSE	FALSE	FALSE	FALSE	FALSE	FALSE	Downregulation of ERBB2:ERBB3 signaling;Negative regulation of MET activity;Regulation of FZD by ubiquitination;Ub-specific processing proteases		3	6	3	5	3	7	4	6	1	6	4	6	0.933611	0.854664	0.898533	A2AI52;Q80U87
Mrps34		-0.00851154	16.6339	15.6297	15.6382	FALSE	FALSE	FALSE	FALSE	FALSE	FALSE	FALSE	FALSE	FALSE	FALSE	FALSE	FALSE	Mitochondrial translation elongation;Mitochondrial translation termination		8	5	8	5	7	6	8	6	5	7	5	8	0.950544	0.968061	0.978707	Q9JIK9
Lyar		-0.00864796	16.3526	15.3483	15.3569	FALSE	FALSE	FALSE	FALSE	FALSE	FALSE	FALSE	FALSE	FALSE	FALSE	FALSE	FALSE			5	8	8	6	7	5	7	8	6	7	6	7	0.950111	0.996227	0.996549	Q08288
Adar		-0.00888441	15.9874	14.9829	14.9918	FALSE	FALSE	FALSE	FALSE	FALSE	FALSE	FALSE	FALSE	FALSE	FALSE	FALSE	FALSE	C6 deamination of adenosine;Formation of editosomes by ADAR proteins		6	2	11	4	8	2	5	2	7	3	11	4	0.885529	0.983845	0.986275	Q99MU3;Q99MU3-5
Gcc2		-0.00915905	15.0761	14.0715	14.0806	FALSE	FALSE	FALSE	FALSE	FALSE	FALSE	FALSE	FALSE	FALSE	FALSE	FALSE	FALSE	Retrograde transport at the Trans-Golgi-Network		12	8	9	7	13	10	12	6	8	6	11	9	0.926321	0.692803	0.77805	B2RSU7;E9PWI6
Cbll1		-0.00920682	17.3615	16.3569	16.3661	FALSE	FALSE	FALSE	FALSE	FALSE	FALSE	FALSE	FALSE	FALSE	FALSE	FALSE	FALSE			4	3	5	3	7	3	6	3	4	5	5	4	0.950122	0.789549	0.850521	E9QM14;Q9JIY2
Sp3		-0.00924966	15.9164	14.9118	14.921	FALSE	FALSE	FALSE	FALSE	FALSE	FALSE	FALSE	FALSE	FALSE	FALSE	FALSE	FALSE	SUMOylation of transcription factors		2	2	2	2	2	2	2	2	1	3	2	2	0.932486	0.974655	0.982895	O70494;O70494-2;O70494-3
Baz2b		-0.00926014	14.0993	13.0946	13.1039	Filtered	FALSE	Filtered	Filtered	Filtered	FALSE	FALSE	FALSE	Filtered	FALSE	Filtered	FALSE			NaN	2	NaN	NaN	NaN	3	1	2	NaN	4	NaN	2	0.959937	0.26078	0.382179	A2AUY4
Znf207		-0.00931362	17.1691	16.1644	16.1737	TRUE	TRUE	TRUE	TRUE	Filtered	TRUE	TRUE	TRUE	TRUE	TRUE	TRUE	TRUE			1	1	1	1	NaN	1	1	1	1	1	1	1	0.970615	0.840289	0.890484	Q9JMD0-3;Q9JMD0-4
Pqbp1		-0.00937845	17.126	16.1213	16.1306	FALSE	FALSE	FALSE	FALSE	FALSE	FALSE	FALSE	FALSE	FALSE	FALSE	FALSE	FALSE	mRNA Splicing - Major Pathway		6	6	6	4	4	5	7	7	6	6	4	5	0.970404	0.856858	0.90075	Q91VJ5
Brd9		-0.0095558	15.6126	14.6078	14.6174	FALSE	FALSE	FALSE	FALSE	FALSE	FALSE	FALSE	FALSE	FALSE	FALSE	FALSE	FALSE			5	4	5	5	4	4	5	4	4	5	4	3	0.931616	0.898259	0.93035	Q3UQU0
Dync1li2		-0.00967596	19.9575	18.9526	18.9623	FALSE	FALSE	FALSE	FALSE	FALSE	FALSE	FALSE	FALSE	FALSE	FALSE	FALSE	FALSE	Amplification of signal from unattached kinetochores via a MAD2 inhibitory signal;COPI-independent Golgi-to-ER retrograde traffic;COPI-mediated anterograde transport;HSP90 chaperone cycle for steroid hormone receptors (SHR);MHC class II antigen presentation;Mitotic Prometaphase;Resolution of Sister Chromatid Cohesion;RHO GTPases Activate Formins;Separation of Sister Chromatids		11	11	12	11	12	14	12	13	11	11	12	12	0.956699	0.280895	0.404213	Q6PDL0
Pak2		-0.00992773	17.2769	16.2719	16.2819	FALSE	FALSE	FALSE	FALSE	FALSE	FALSE	FALSE	FALSE	FALSE	FALSE	FALSE	FALSE	CD209 (DC-SIGN) signaling;CD28 dependent Vav1 pathway;Ephrin signaling;FCERI mediated MAPK activation;Generation of second messenger molecules;MAPK6/MAPK4 signaling;RHO GTPases activate PAKs;Sema3A PAK dependent Axon repulsion;Smooth Muscle Contraction;VEGFA-VEGFR2 Pathway;VEGFR2 mediated vascular permeability		11	11	8	10	13	13	10	13	11	12	11	13	0.947751	0.806543	0.867779	Q8CIN4
Hist1h2bf		-0.00995058	28.0798	27.0749	27.0848	FALSE	FALSE	FALSE	FALSE	FALSE	FALSE	FALSE	FALSE	FALSE	FALSE	FALSE	FALSE	Meiotic Recombination;Meiotic Synapsis;NoRC negatively regulates rRNA expression		15	15	15	14	15	15	16	15	15	14	15	14	0.955679	0.00242911	0.0109547	P10853
Pnisr		-0.00999734	15.1974	14.1924	14.2024	FALSE	FALSE	FALSE	FALSE	FALSE	FALSE	FALSE	FALSE	FALSE	FALSE	FALSE	FALSE			3	3	3	4	4	3	6	3	5	4	5	4	0.930139	0.750535	0.823281	A2AJT4;A2AJT5
Klc2		-0.0100785	18.9097	17.9046	17.9147	FALSE	FALSE	FALSE	FALSE	FALSE	FALSE	FALSE	FALSE	FALSE	FALSE	FALSE	FALSE	COPI-dependent Golgi-to-ER retrograde traffic;Kinesins;MHC class II antigen presentation;RHO GTPases activate KTN1		16	20	16	18	17	18	16	21	16	19	15	20	0.919183	0.466393	0.581566	D3YXZ3;Q91YS4
Vcl		-0.0101471	17.844	16.8389	16.8491	FALSE	FALSE	FALSE	FALSE	FALSE	FALSE	FALSE	FALSE	FALSE	FALSE	FALSE	FALSE	MAP2K and MAPK activation;Neutrophil degranulation;Platelet degranulation;Smooth Muscle Contraction		12	15	20	18	22	19	24	17	19	24	20	22	0.926421	0.661825	0.753473	Q64727
Eif4g3		-0.0102081	16.7048	15.6997	15.7099	TRUE	TRUE	TRUE	Filtered	TRUE	TRUE	TRUE	TRUE	TRUE	TRUE	TRUE	TRUE	ISG15 antiviral mechanism		1	1	1	NaN	1	1	1	1	1	1	1	1	0.945169	0.945526	0.959704	A2AMI7
Jmjd6		-0.0102281	14.1326	13.1275	13.1377	FALSE	FALSE	FALSE	FALSE	FALSE	FALSE	FALSE	FALSE	FALSE	FALSE	FALSE	FALSE	HDMs demethylate histones		1	1	1	1	1	1	2	1	1	1	1	1	0.961478	0.282117	0.405671	G3UVU9;Q9ERI5;Q9ERI5-2
Phgdh		-0.0102921	21.1256	20.1205	20.1308	FALSE	FALSE	FALSE	FALSE	FALSE	FALSE	FALSE	FALSE	FALSE	FALSE	FALSE	FALSE	Serine biosynthesis		12	14	12	15	16	16	14	19	16	13	17	16	0.954411	0.151036	0.259821	Q61753
Srsf10		-0.0105857	19.4841	18.4788	18.4894	FALSE	FALSE	FALSE	FALSE	FALSE	FALSE	FALSE	FALSE	FALSE	FALSE	FALSE	FALSE			6	7	6	6	7	7	7	6	6	6	8	8	0.917382	0.358253	0.483489	Q3TFP0;Q9R0U0;Q9R0U0-2;Q9R0U0-3
Golga2		-0.0106564	15.6944	14.6891	14.6997	FALSE	FALSE	FALSE	FALSE	FALSE	FALSE	FALSE	FALSE	FALSE	FALSE	FALSE	FALSE			21	14	21	15	18	15	23	13	20	17	20	13	0.92849	0.934735	0.95483	E9PUQ5;Q921M4;Q921M4-2;Z4YJU8
Canx		-0.0108948	20.1855	19.1801	19.191	FALSE	FALSE	FALSE	FALSE	FALSE	FALSE	FALSE	FALSE	FALSE	FALSE	FALSE	FALSE	Antigen Presentation: Folding, assembly and peptide loading of class I MHC;Calnexin/calreticulin cycle;Interleukin-27 signaling;Interleukin-35 Signalling;MHC class II antigen presentation		26	28	26	24	28	26	24	25	25	27	25	27	0.952174	0.248051	0.369008	P35564
2410002F23Rik		-0.0109405	17.3805	16.375	16.3859	FALSE	FALSE	FALSE	FALSE	FALSE	FALSE	FALSE	FALSE	FALSE	FALSE	FALSE	FALSE			5	5	5	5	6	5	5	5	5	5	6	6	0.94442	0.789549	0.850521	Q3TE80
Kif15		-0.0110359	14.8136	13.8081	13.8192	Filtered	FALSE	FALSE	FALSE	FALSE	FALSE	FALSE	FALSE	FALSE	FALSE	FALSE	FALSE	COPI-dependent Golgi-to-ER retrograde traffic;Kinesins;MHC class II antigen presentation		NaN	10	2	5	3	9	14	11	3	7	2	10	0.9228	0.573465	0.678753	Q6P9L6
Utp15		-0.0110713	15.6241	14.6186	14.6296	FALSE	FALSE	FALSE	FALSE	FALSE	FALSE	FALSE	FALSE	FALSE	FALSE	FALSE	FALSE	Major pathway of rRNA processing in the nucleolus and cytosol		5	6	5	4	6	6	8	6	6	6	6	7	0.927312	0.898259	0.93035	Q8C7V3
Clasp2		-0.0110951	18.7773	17.7718	17.7829	FALSE	FALSE	FALSE	FALSE	FALSE	FALSE	FALSE	FALSE	FALSE	FALSE	FALSE	FALSE	Amplification of signal from unattached kinetochores via a MAD2 inhibitory signal;Mitotic Prometaphase;Resolution of Sister Chromatid Cohesion;RHO GTPases Activate Formins;Separation of Sister Chromatids		25	27	25	28	31	30	24	30	22	31	26	30	0.915575	0.491334	0.60431	E9Q8N5;Q08EB6;Q8BRT1
Gnas		-0.0111599	19.6944	18.6888	18.7	FALSE	FALSE	FALSE	FALSE	FALSE	FALSE	FALSE	FALSE	FALSE	FALSE	FALSE	FALSE			12	11	11	10	14	13	10	13	13	12	11	12	0.915345	0.317517	0.44024	P63094-3
Fkbp15		-0.01157	15.5562	14.5504	14.5619	FALSE	FALSE	FALSE	FALSE	FALSE	FALSE	FALSE	FALSE	FALSE	FALSE	FALSE	FALSE			7	5	5	5	5	6	6	5	6	5	4	5	0.925896	0.877294	0.913493	Q6P9Q6;Q6P9Q6-2
Lars		-0.0116311	19.3082	18.3024	18.314	FALSE	FALSE	FALSE	FALSE	FALSE	FALSE	FALSE	FALSE	FALSE	FALSE	FALSE	FALSE			24	26	27	27	35	30	29	29	31	26	32	29	0.913674	0.380509	0.502318	Q8BMJ2
Mrps6		-0.0119963	15.2337	14.2277	14.2397	FALSE	FALSE	FALSE	FALSE	FALSE	FALSE	FALSE	FALSE	FALSE	FALSE	FALSE	FALSE	Mitochondrial translation elongation;Mitochondrial translation termination		5	3	5	5	5	5	5	5	4	5	5	4	0.925488	0.750535	0.823281	P58064
Pja2		-0.0120696	14.9992	13.9932	14.0053	FALSE	FALSE	FALSE	FALSE	FALSE	FALSE	FALSE	FALSE	FALSE	FALSE	FALSE	FALSE	Antigen processing: Ubiquitination & Proteasome degradation		4	3	3	2	4	3	3	2	3	3	3	3	0.920861	0.663183	0.755762	Q80U04;Q80U04-2
Pdlim4		-0.0123557	17.0276	16.0214	16.0338	FALSE	FALSE	FALSE	FALSE	FALSE	FALSE	FALSE	FALSE	FALSE	FALSE	FALSE	FALSE			5	5	2	9	3	9	8	10	3	6	3	8	0.960712	0.873099	0.909715	P70271
6430548M08Rik;Kiaa0513		-0.0127087	14.5523	13.546	13.5587	Filtered	FALSE	Filtered	Filtered	FALSE	FALSE	FALSE	FALSE	Filtered	FALSE	Filtered	Filtered			NaN	1	NaN	NaN	1	2	1	3	NaN	3	NaN	NaN	0.919663	0.45746	0.575182	Q3TA40;Q8R0A7
Lrch3		-0.0128422	14.4561	13.4496	13.4625	FALSE	FALSE	FALSE	FALSE	FALSE	FALSE	FALSE	FALSE	FALSE	FALSE	FALSE	FALSE			2	3	2	3	3	3	4	3	2	4	2	2	0.965641	0.403085	0.522643	B2RXP1;E9QAU9;Q8BVU0
Acbd5		-0.0129328	15.3844	14.3779	14.3908	FALSE	FALSE	FALSE	FALSE	FALSE	FALSE	FALSE	FALSE	FALSE	FALSE	FALSE	FALSE	Peroxisomal lipid metabolism		6	3	5	4	7	3	4	4	4	4	5	4	0.92331	0.830508	0.886164	E9QNH7;Q5XG73;Q5XG73-2;Q5XG73-3
Tmem194;Nemp1		-0.0129433	15.0082	14.0017	14.0146	FALSE	FALSE	FALSE	FALSE	FALSE	FALSE	FALSE	FALSE	FALSE	FALSE	FALSE	FALSE			2	2	2	1	1	1	1	1	1	1	1	1	0.919223	0.663183	0.755762	E9Q6Z3;Q6ZQE4
Srbd1		-0.0129442	16.7942	15.7877	15.8007	FALSE	FALSE	FALSE	FALSE	FALSE	FALSE	FALSE	FALSE	FALSE	FALSE	FALSE	FALSE			11	7	9	12	14	10	13	11	8	11	12	11	0.958797	0.932613	0.950798	F8WGW3;Q497V5
Ppp1ca		-0.0129892	19.1308	18.1243	18.1373	FALSE	FALSE	FALSE	FALSE	FALSE	FALSE	FALSE	FALSE	FALSE	FALSE	FALSE	FALSE			6	6	7	5	6	5	4	6	5	5	6	6	0.908858	0.416239	0.535032	P62137
Rpl7		-0.0130883	22.0649	21.0583	21.0714	FALSE	FALSE	FALSE	FALSE	FALSE	FALSE	FALSE	FALSE	FALSE	FALSE	FALSE	FALSE	GTP hydrolysis and joining of the 60S ribosomal subunit;Nonsense Mediated Decay (NMD) enhanced by the Exon Junction Complex (EJC);Nonsense Mediated Decay (NMD) independent of the Exon Junction Complex (EJC);SRP-dependent cotranslational protein targeting to membrane		12	12	13	13	15	15	14	15	15	13	14	15	0.944035	0.0748651	0.165616	P14148
Mrpl27		-0.013114	15.5893	14.5827	14.5958	FALSE	FALSE	FALSE	FALSE	FALSE	FALSE	FALSE	FALSE	FALSE	FALSE	FALSE	FALSE	Mitochondrial translation elongation;Mitochondrial translation termination		3	3	2	2	4	3	3	4	3	3	3	3	0.921513	0.898259	0.93035	Q99N92
Acox1		-0.0132636	17.0464	16.0398	16.053	FALSE	FALSE	FALSE	FALSE	FALSE	FALSE	FALSE	FALSE	FALSE	FALSE	FALSE	FALSE	alpha-linolenic acid (ALA) metabolism;Beta-oxidation of very long chain fatty acids		7	5	11	7	12	7	8	5	6	5	6	6	0.957757	0.873099	0.909715	Q9R0H0;Q9R0H0-2
Ctnnbl1		-0.0134507	16.2204	15.2137	15.2271	FALSE	FALSE	FALSE	FALSE	FALSE	FALSE	FALSE	FALSE	FALSE	FALSE	FALSE	FALSE	mRNA Splicing - Major Pathway		9	10	11	11	14	14	13	11	9	12	12	14	0.871963	1	0.999136	Q9CWL8
Fermt2		-0.0135059	16.6317	15.6249	15.6384	FALSE	FALSE	FALSE	FALSE	FALSE	FALSE	FALSE	FALSE	FALSE	FALSE	FALSE	FALSE	Cell-extracellular matrix interactions		5	7	4	6	6	7	6	5	3	6	5	6	0.934728	0.968061	0.978707	Q8CIB5
Cask		-0.0135537	18.6342	17.6274	17.641	FALSE	FALSE	FALSE	FALSE	FALSE	FALSE	FALSE	FALSE	FALSE	FALSE	FALSE	FALSE	Dopamine Neurotransmitter Release Cycle;Neurexins and neuroligins		16	21	16	18	21	22	16	23	17	19	20	22	0.906857	0.515596	0.630426	O70589
Cdv3		-0.0137215	17.7072	16.7003	16.714	FALSE	FALSE	FALSE	FALSE	FALSE	FALSE	FALSE	FALSE	FALSE	FALSE	FALSE	FALSE			8	7	8	7	8	7	8	8	8	9	8	10	0.93528	0.706872	0.791957	Q4VAA2
Nipsnap1		-0.0139027	19.8812	18.8742	18.8881	FALSE	FALSE	FALSE	FALSE	FALSE	FALSE	FALSE	FALSE	FALSE	FALSE	FALSE	FALSE			4	4	4	3	7	6	4	4	4	4	6	4	0.941014	0.289705	0.414311	O55125
Atp1b1		-0.014021	16.5689	15.5619	15.5759	FALSE	FALSE	FALSE	FALSE	FALSE	FALSE	FALSE	FALSE	FALSE	FALSE	FALSE	FALSE	Basigin interactions;Ion homeostasis;Ion transport by P-type ATPases		5	4	5	7	6	5	4	5	5	4	5	5	0.933098	0.977409	0.983737	P14094
Rai1		-0.0142422	16.8494	15.8422	15.8565	FALSE	FALSE	FALSE	FALSE	FALSE	FALSE	FALSE	FALSE	FALSE	FALSE	FALSE	FALSE			11	13	14	15	15	13	18	15	11	14	14	13	0.954573	0.918786	0.946012	Q61818;Q61818-2
Syn1		-0.0142783	18.2894	17.2823	17.2966	FALSE	FALSE	FALSE	FALSE	FALSE	FALSE	FALSE	FALSE	FALSE	FALSE	FALSE	FALSE			12	14	13	14	15	14	13	14	10	14	12	15	0.912267	0.573551	0.679248	O88935-1
Btf3		-0.0143718	17.251	16.2438	16.2582	FALSE	FALSE	FALSE	FALSE	FALSE	FALSE	FALSE	FALSE	FALSE	FALSE	FALSE	FALSE			4	4	4	4	4	4	4	5	4	4	3	4	0.954152	0.823486	0.881878	Q64152;Q64152-2
Terf2		-0.0144149	16.2905	15.2833	15.2977	FALSE	FALSE	FALSE	FALSE	FALSE	FALSE	FALSE	FALSE	FALSE	FALSE	FALSE	FALSE	DNA Damage/Telomere Stress Induced Senescence;Meiotic Synapsis		8	11	9	7	9	6	11	7	6	8	8	9	0.869103	0.999052	0.998273	D3YZ08;O35144
Anxa2		-0.014553	16.6674	15.6601	15.6746	FALSE	FALSE	FALSE	FALSE	FALSE	FALSE	FALSE	FALSE	FALSE	FALSE	FALSE	FALSE	Dissolution of Fibrin Clot;Neutrophil degranulation		11	10	12	11	12	12	12	8	15	11	12	10	0.931415	0.957388	0.96874	P07356
Clip2		-0.0146238	19.0446	18.0373	18.0519	FALSE	FALSE	FALSE	FALSE	FALSE	FALSE	FALSE	FALSE	FALSE	FALSE	FALSE	FALSE			34	36	33	35	35	38	32	37	33	35	36	36	0.903067	0.428635	0.548863	Q9Z0H8-2
Pef1		-0.014655	16.0995	15.0921	15.1068	FALSE	FALSE	FALSE	FALSE	FALSE	FALSE	FALSE	FALSE	FALSE	FALSE	FALSE	FALSE			5	3	4	5	4	4	2	3	3	4	3	4	0.868391	0.996	0.994828	Q8BFY6
Arhgef1		-0.0149956	16.9654	15.9578	15.9728	FALSE	FALSE	FALSE	FALSE	FALSE	FALSE	FALSE	FALSE	FALSE	FALSE	FALSE	FALSE			7	12	5	9	6	8	11	11	7	10	9	11	0.952123	0.888908	0.921879	E9PUF7;Q61210-5
Wash1		-0.0149956	15.2104	14.2029	14.2179	FALSE	FALSE	FALSE	FALSE	FALSE	FALSE	FALSE	FALSE	FALSE	FALSE	FALSE	FALSE			2	2	2	2	2	2	2	2	2	3	3	2	0.918514	0.750535	0.823281	Q8VDD8
Lman1		-0.0150223	17.6803	16.6728	16.6878	FALSE	FALSE	FALSE	FALSE	FALSE	FALSE	FALSE	FALSE	FALSE	FALSE	FALSE	FALSE	Cargo concentration in the ER;COPII (Coat Protein 2) Mediated Vesicle Transport;Transport to the Golgi and subsequent modification		10	10	11	8	10	7	9	7	9	6	10	8	0.931008	0.706872	0.791957	Q9D0F3
Cenpv		-0.0151806	20.2827	19.2751	19.2903	FALSE	FALSE	FALSE	FALSE	FALSE	FALSE	FALSE	FALSE	FALSE	FALSE	FALSE	FALSE			11	9	11	10	10	10	10	10	10	7	10	11	0.936276	0.240451	0.362695	Q9CXS4
Slc1a4		-0.01538	15.7145	14.7068	14.7222	FALSE	FALSE	FALSE	FALSE	FALSE	FALSE	FALSE	FALSE	FALSE	FALSE	FALSE	FALSE	Amino acid transport across the plasma membrane		5	4	5	5	5	4	5	5	5	5	5	4	0.915086	0.934735	0.95483	O35874
Rpl14		-0.0154571	20.2774	19.2696	19.2851	FALSE	FALSE	FALSE	FALSE	FALSE	FALSE	FALSE	FALSE	FALSE	FALSE	FALSE	FALSE	GTP hydrolysis and joining of the 60S ribosomal subunit;Nonsense Mediated Decay (NMD) enhanced by the Exon Junction Complex (EJC);Nonsense Mediated Decay (NMD) independent of the Exon Junction Complex (EJC);SRP-dependent cotranslational protein targeting to membrane		4	4	4	4	6	5	5	5	5	5	5	5	0.935251	0.240451	0.362695	Q9CR57
Armc8		-0.0154915	16.9527	15.945	15.9605	FALSE	FALSE	FALSE	FALSE	FALSE	FALSE	FALSE	FALSE	FALSE	FALSE	FALSE	FALSE	Neutrophil degranulation		5	6	7	6	8	6	5	7	5	8	9	9	0.95051	0.904176	0.936577	G3X920;Q9DBR3
Gadd45gip1		-0.0156098	16.6628	15.655	15.6706	FALSE	FALSE	FALSE	FALSE	FALSE	FALSE	FALSE	FALSE	FALSE	FALSE	FALSE	FALSE	Mitochondrial translation elongation;Mitochondrial translation termination		3	3	3	3	3	3	3	3	3	2	3	3	0.928073	0.957388	0.96874	Q9CR59
Mettl9		-0.0156288	15.9879	14.98	14.9956	FALSE	FALSE	FALSE	FALSE	FALSE	FALSE	FALSE	FALSE	FALSE	FALSE	FALSE	FALSE			4	4	4	3	4	3	4	4	4	3	4	4	0.865505	0.983845	0.986275	Q9EPL4
Aven		-0.0156383	15.484	14.4762	14.4918	FALSE	FALSE	FALSE	FALSE	FALSE	FALSE	FALSE	FALSE	FALSE	FALSE	FALSE	FALSE			1	2	2	2	2	2	2	2	2	2	2	2	0.917021	0.854664	0.898533	A2AGL5;Q9D9K3
Prr12		-0.0157937	16.1381	15.1302	15.146	FALSE	FALSE	FALSE	FALSE	FALSE	FALSE	FALSE	FALSE	FALSE	FALSE	FALSE	FALSE			12	11	12	10	17	12	14	12	9	14	15	11	0.865016	0.999001	0.99741	E9PYL2
Ccnyl1		-0.0159578	15.9506	14.9426	14.9586	FALSE	FALSE	FALSE	FALSE	FALSE	FALSE	FALSE	FALSE	FALSE	FALSE	FALSE	FALSE			2	3	3	2	3	2	2	3	1	2	2	1	0.86453	0.983845	0.986275	D3YUJ3;E9Q226
Ncor2		-0.016079	16.3142	15.3061	15.3222	FALSE	FALSE	FALSE	FALSE	FALSE	FALSE	FALSE	FALSE	FALSE	FALSE	FALSE	FALSE			13	13	15	17	12	15	18	14	11	15	15	19	0.864171	0.999052	0.998273	F8VQL9
Luzp2		-0.0161066	16.8863	15.8782	15.8943	TRUE	TRUE	TRUE	Filtered	TRUE	TRUE	TRUE	Filtered	TRUE	TRUE	TRUE	TRUE			1	1	1	NaN	1	1	1	NaN	1	1	1	1	0.94851	0.918786	0.946012	Q8BGY3
Rpl31		-0.0161134	22.2383	21.2302	21.2463	FALSE	FALSE	FALSE	FALSE	FALSE	FALSE	FALSE	FALSE	FALSE	FALSE	FALSE	FALSE			8	6	7	6	7	7	8	6	7	7	7	7	0.932819	0.0661267	0.153769	P62900
Cpne1		-0.016161	16.9558	15.9477	15.9638	FALSE	FALSE	FALSE	FALSE	FALSE	FALSE	FALSE	FALSE	FALSE	FALSE	FALSE	FALSE	Glycerophospholipid biosynthesis;Neutrophil degranulation		6	8	5	6	7	6	7	6	7	8	6	8	0.948333	0.888908	0.921879	Q8C166
Atg3		-0.0161934	16.0989	15.0908	15.107	FALSE	FALSE	FALSE	FALSE	FALSE	FALSE	FALSE	FALSE	FALSE	FALSE	FALSE	FALSE	Macroautophagy		6	6	1	3	5	5	4	4	2	5	4	6	0.863832	0.996	0.994828	Q9CPX6
Znf280c		-0.0164624	15.698	14.6898	14.7062	FALSE	FALSE	FALSE	FALSE	FALSE	FALSE	FALSE	FALSE	FALSE	FALSE	FALSE	FALSE			3	5	5	5	5	5	6	6	5	7	8	7	0.912018	0.934735	0.95483	Q6P3Y5;Q6P3Y5-3
U2af1		-0.0164699	20.3608	19.3525	19.369	FALSE	FALSE	FALSE	FALSE	FALSE	FALSE	FALSE	FALSE	FALSE	FALSE	FALSE	FALSE	Cleavage of Growing Transcript in the Termination Region;mRNA 3'-end processing;mRNA Splicing - Major Pathway;Transport of Mature mRNA derived from an Intron-Containing Transcript		6	4	5	5	8	7	7	7	5	3	8	5	0.931498	0.23308	0.353706	Q9D883
Rragb;Rraga		-0.0164967	15.2672	14.259	14.2755	FALSE	FALSE	FALSE	FALSE	FALSE	FALSE	FALSE	FALSE	FALSE	FALSE	FALSE	FALSE	E3 ubiquitin ligases ubiquitinate target proteins;Energy dependent regulation of mTOR by LKB1-AMPK;Macroautophagy;mTOR signalling;mTORC1-mediated signalling;Regulation of PTEN gene transcription;TP53 Regulates Metabolic Genes		1	1	1	1	1	2	1	1	1	1	2	2	0.915026	0.778265	0.841737	Q6NTA4;Q80X95
Nbn		-0.0165749	14.5201	13.5118	13.5284	FALSE	FALSE	FALSE	FALSE	FALSE	FALSE	FALSE	FALSE	FALSE	FALSE	FALSE	FALSE	DNA Damage/Telomere Stress Induced Senescence;G2/M DNA damage checkpoint;HDR through Homologous Recombination (HRR);HDR through MMEJ (alt-NHEJ);HDR through Single Strand Annealing (SSA);Homologous DNA Pairing and Strand Exchange;Nonhomologous End-Joining (NHEJ);Presynaptic phase of homologous DNA pairing and strand exchange;Processing of DNA double-strand break ends;Recruitment and ATM-mediated phosphorylation of repair and signaling proteins at DNA double strand breaks;Regulation of TP53 Activity through Phosphorylation;Resolution of D-loop Structures through Holliday Junction Intermediates;Resolution of D-loop Structures through Synthesis-Dependent Strand Annealing (SDSA);Sensing of DNA Double Strand Breaks		2	2	3	2	2	2	2	3	1	4	3	1	0.912417	0.429897	0.551087	Q9R207
Dact3		-0.0166675	14.4239	13.4155	13.4322	FALSE	FALSE	FALSE	FALSE	FALSE	FALSE	FALSE	FALSE	FALSE	FALSE	FALSE	FALSE			2	2	2	2	2	2	1	2	2	2	1	1	0.971735	0.377085	0.499048	Q0PHV7
Pigt		-0.0166874	15.1383	14.1299	14.1466	FALSE	FALSE	FALSE	Filtered	FALSE	FALSE	FALSE	FALSE	FALSE	FALSE	FALSE	FALSE	Attachment of GPI anchor to uPAR		2	2	2	NaN	1	1	1	1	3	1	3	1	0.914583	0.721984	0.804293	B7ZC19;Q8BXQ2
Mthfd1l		-0.0167389	16.3009	15.2925	15.3092	FALSE	FALSE	FALSE	FALSE	FALSE	FALSE	FALSE	FALSE	FALSE	FALSE	FALSE	FALSE	Metabolism of folate and pterines		13	11	12	12	13	11	12	12	12	12	12	11	0.862217	0.999052	0.998273	Q3V3R1
Mfn1		-0.0170927	15.9412	14.9326	14.9497	FALSE	FALSE	FALSE	FALSE	FALSE	FALSE	FALSE	FALSE	FALSE	FALSE	FALSE	FALSE	Factors involved in megakaryocyte development and platelet production;Pink/Parkin Mediated Mitophagy		2	3	3	3	3	3	6	3	4	4	4	4	0.861169	0.974655	0.982895	Q811U4
Cyb5a		-0.0173473	17.9622	16.9535	16.9708	FALSE	FALSE	FALSE	FALSE	FALSE	FALSE	FALSE	FALSE	FALSE	FALSE	FALSE	FALSE	Vitamin C (ascorbate) metabolism		5	4	4	4	4	5	4	4	5	4	4	4	0.90177	0.647861	0.744421	G5E850;P56395
Taf4a		-0.0173892	14.2295	13.2207	13.2381	FALSE	FALSE	FALSE	FALSE	FALSE	FALSE	FALSE	FALSE	FALSE	FALSE	FALSE	FALSE	Regulation of TP53 Activity through Phosphorylation;RNA Polymerase II Pre-transcription Events;RNA Polymerase II Promoter Escape;RNA Polymerase II Transcription Initiation;RNA Polymerase II Transcription Initiation And Promoter Clearance;RNA Polymerase II Transcription Pre-Initiation And Promoter Opening		6	7	7	9	9	7	11	8	6	8	8	11	0.972885	0.304438	0.427887	E9QAP7
Depdc5		-0.0174265	15.4365	14.4278	14.4452	FALSE	FALSE	FALSE	FALSE	FALSE	FALSE	FALSE	FALSE	FALSE	FALSE	FALSE	FALSE			1	1	1	1	2	1	1	1	1	1	1	1	0.912867	0.854664	0.898533	E9QAT3;P61460;P61460-2;Q6GQV2
Obfc1		-0.0174589	16.1556	15.1469	15.1643	FALSE	FALSE	FALSE	FALSE	FALSE	FALSE	FALSE	FALSE	FALSE	FALSE	FALSE	FALSE			7	6	7	7	6	5	6	7	6	6	8	7	0.860085	0.999001	0.99741	Q3UXU8;Q8K2X3
Chchd3		-0.0177365	17.7683	16.7594	16.7772	FALSE	FALSE	FALSE	FALSE	FALSE	FALSE	FALSE	FALSE	FALSE	FALSE	FALSE	FALSE			8	7	7	7	9	9	8	8	8	7	9	7	0.9221	0.691355	0.77506	Q9CRB9
Ehmt1		-0.0178394	18.3977	17.3888	17.4066	FALSE	FALSE	FALSE	FALSE	FALSE	FALSE	FALSE	FALSE	FALSE	FALSE	FALSE	FALSE	PKMTs methylate histone lysines;Regulation of TP53 Activity through Methylation;Senescence-Associated Secretory Phenotype (SASP);Transcriptional Regulation by E2F6		20	18	19	21	22	17	20	22	15	17	23	20	0.900089	0.562071	0.669908	Q5DW34;Q5DW34-2;Z4YJZ7
Agpat3		-0.0178862	14.2123	13.2033	13.2212	FALSE	FALSE	FALSE	FALSE	FALSE	FALSE	FALSE	FALSE	FALSE	FALSE	FALSE	FALSE	COPI-independent Golgi-to-ER retrograde traffic;Synthesis of PA		2	2	2	1	3	2	2	1	1	1	3	1	0.973676	0.304438	0.427887	Q9D517
Ap3s2		-0.0178881	15.7897	14.7808	14.7986	FALSE	FALSE	FALSE	FALSE	FALSE	FALSE	FALSE	FALSE	FALSE	FALSE	FALSE	FALSE			4	4	3	4	3	3	4	4	3	4	4	4	0.907978	0.950071	0.962977	Q8BSZ2
Samd14		-0.0179634	15.7616	14.7526	14.7706	FALSE	FALSE	FALSE	FALSE	FALSE	FALSE	FALSE	FALSE	FALSE	FALSE	FALSE	FALSE			2	2	1	3	1	6	1	5	1	3	1	5	0.907765	0.950071	0.962977	Q8K070
Mdh1		-0.0180205	18.9051	17.8961	17.9141	FALSE	FALSE	FALSE	FALSE	FALSE	FALSE	FALSE	FALSE	FALSE	FALSE	FALSE	FALSE	Gluconeogenesis		7	8	8	8	10	9	9	8	9	8	10	9	0.891048	0.466393	0.581566	P14152
Arvcf		-0.0180569	18.3745	17.3655	17.3835	FALSE	FALSE	FALSE	FALSE	FALSE	FALSE	FALSE	FALSE	FALSE	FALSE	FALSE	FALSE			13	19	14	18	14	20	20	24	14	19	14	17	0.899346	0.562071	0.669908	P98203;P98203-2;P98203-4;P98203-5
Hmga2		-0.0182533	19.0508	18.0417	18.0599	FALSE	FALSE	FALSE	FALSE	FALSE	FALSE	FALSE	FALSE	FALSE	FALSE	FALSE	FALSE	Formation of Senescence-Associated Heterochromatin Foci (SAHF)		3	3	2	2	2	2	3	3	3	2	3	3	0.890226	0.428635	0.548863	P52927;Q6NSP9
Txndc17		-0.0183124	19.1699	18.1607	18.179	FALSE	FALSE	FALSE	FALSE	FALSE	FALSE	FALSE	FALSE	FALSE	FALSE	FALSE	FALSE			3	3	3	3	5	5	3	5	3	3	5	4	0.890017	0.404053	0.52334	Q9CQM5
Tsc2		-0.0183354	18.2351	17.2259	17.2442	FALSE	FALSE	FALSE	FALSE	FALSE	FALSE	FALSE	FALSE	FALSE	FALSE	FALSE	FALSE	AKT phosphorylates targets in the cytosol;Energy dependent regulation of mTOR by LKB1-AMPK;Inhibition of TSC complex formation by PKB;Macroautophagy;TBC/RABGAPs;TP53 Regulates Metabolic Genes		12	12	8	12	9	11	9	13	9	10	11	11	0.898394	0.585139	0.688266	Q61037-6;Q7TT21
C330027C09Rik;Kiaa1524		-0.0185079	15.2296	14.2204	14.2389	Filtered	FALSE	Filtered	FALSE	FALSE	FALSE	FALSE	FALSE	FALSE	FALSE	Filtered	FALSE			NaN	6	NaN	5	1	5	4	6	1	3	NaN	4	0.910356	0.750535	0.823281	D3Z7B5;Q8BWY9
Vps45		-0.0187426	16.3786	15.3692	15.3879	FALSE	FALSE	FALSE	FALSE	FALSE	FALSE	FALSE	FALSE	FALSE	FALSE	FALSE	FALSE	Factors involved in megakaryocyte development and platelet production;Intra-Golgi traffic		12	9	10	8	14	8	9	7	10	11	13	11	0.918172	0.996227	0.996549	P97390
Eif2s2		-0.0187722	20.2906	19.2812	19.3	FALSE	FALSE	FALSE	FALSE	FALSE	FALSE	FALSE	FALSE	FALSE	FALSE	FALSE	FALSE	ABC-family proteins mediated transport;Formation of the ternary complex, and subsequently, the 43S complex;GTP hydrolysis and joining of the 60S ribosomal subunit;L13a-mediated translational silencing of Ceruloplasmin expression;Recycling of eIF2:GDP;Ribosomal scanning and start codon recognition;Translation initiation complex formation		13	13	13	13	13	16	16	16	13	15	15	15	0.922972	0.240451	0.362695	Q99L45
Ndufs8		-0.0188799	16.5011	15.4916	15.5105	FALSE	FALSE	FALSE	FALSE	FALSE	FALSE	FALSE	FALSE	FALSE	FALSE	FALSE	FALSE	Complex I biogenesis;Respiratory electron transport		4	4	5	5	5	5	5	5	5	5	5	5	0.917739	0.9853	0.987976	Q8K3J1
Slc25a20		-0.0192061	16.9931	15.9835	16.0027	FALSE	FALSE	FALSE	FALSE	FALSE	FALSE	FALSE	FALSE	FALSE	FALSE	FALSE	FALSE	Import of palmitoyl-CoA into the mitochondrial matrix		2	2	3	4	5	2	4	3	5	2	5	3	0.938435	0.888908	0.921879	Q9Z2Z6
Ckm		-0.0193901	18.6652	17.6555	17.6749	TRUE	TRUE	TRUE	TRUE	TRUE	TRUE	TRUE	TRUE	TRUE	TRUE	TRUE	TRUE	Creatine metabolism		1	1	1	1	1	1	1	1	1	1	1	1	0.88621	0.503564	0.615912	P07310
Pcdh8		-0.0195075	16.0736	15.0638	15.0833	FALSE	FALSE	FALSE	FALSE	FALSE	FALSE	FALSE	FALSE	FALSE	FALSE	FALSE	FALSE			6	6	4	6	2	6	4	8	3	7	3	5	0.854027	0.996	0.994828	Q7TSK3
Rcbtb2		-0.0195093	15.8153	14.8055	14.825	FALSE	FALSE	FALSE	FALSE	FALSE	FALSE	FALSE	FALSE	FALSE	FALSE	FALSE	FALSE			4	4	3	4	4	4	4	4	4	4	4	4	0.903388	0.950071	0.962977	E9Q3B1;Q99LJ7
Ddx24		-0.0195492	15.0328	14.023	14.0426	FALSE	FALSE	FALSE	FALSE	FALSE	FALSE	FALSE	FALSE	FALSE	FALSE	FALSE	FALSE			2	5	3	5	5	2	5	7	3	6	5	3	0.906847	0.663183	0.755762	F8WJA0;Q9ESV0
Psmf1		-0.0201874	18.2272	17.2171	17.2372	FALSE	FALSE	FALSE	FALSE	FALSE	FALSE	FALSE	FALSE	FALSE	FALSE	FALSE	FALSE	ABC-family proteins mediated transport;Activation of NF-kappaB in B cells;Antigen processing: Ubiquitination & Proteasome degradation;APC/C:Cdc20 mediated degradation of Securin;APC/C:Cdh1 mediated degradation of Cdc20 and other APC/C:Cdh1 targeted proteins in late mitosis/early G1;Asymmetric localization of PCP proteins;AUF1 (hnRNP D0) binds and destabilizes mRNA;Autodegradation of Cdh1 by Cdh1:APC/C;Autodegradation of the E3 ubiquitin ligase COP1;Cdc20:Phospho-APC/C mediated degradation of Cyclin A;CDK-mediated phosphorylation and removal of Cdc6;CDT1 association with the CDC6:ORC:origin complex;CLEC7A (Dectin-1) signaling;Cross-presentation of soluble exogenous antigens (endosomes);Dectin-1 mediated noncanonical NF-kB signaling;Degradation of AXIN;Degradation of beta-catenin by the destruction complex;Degradation of DVL;Degradation of GLI1 by the proteasome;Downstream TCR signaling;FBXL7 down-regulates AURKA during mitotic entry and in early mitosis;FCERI mediated NF-kB activation;G2/M Checkpoints;GLI3 is processed to GLI3R by the proteasome;Hedgehog ligand biogenesis;Hedgehog 'on' state;Interleukin-1 signaling;MAPK6/MAPK4 signaling;NIK-->noncanonical NF-kB signaling;Orc1 removal from chromatin;Oxygen-dependent proline hydroxylation of Hypoxia-inducible Factor Alpha;Regulation of ornithine decarboxylase (ODC);Regulation of PTEN stability and activity;Regulation of RAS by GAPs;Regulation of RUNX2 expression and activity;Regulation of RUNX3 expression and activity;RUNX1 regulates transcription of genes involved in differentiation of HSCs;SCF(Skp2)-mediated degradation of p27/p21;SCF-beta-TrCP mediated degradation of Emi1;Separation of Sister Chromatids;The role of GTSE1 in G2/M progression after G2 checkpoint;TNFR2 non-canonical NF-kB pathway;Ubiquitin Mediated Degradation of Phosphorylated Cdc25A;Ubiquitin-dependent degradation of Cyclin D1;Ub-specific processing proteases;UCH proteinases		4	5	2	4	3	5	3	3	3	5	3	6	0.892071	0.585139	0.688266	Q8BHL8
Cpsf3l		-0.0202838	16.5037	15.4935	15.5138	FALSE	FALSE	FALSE	FALSE	FALSE	FALSE	FALSE	FALSE	FALSE	FALSE	FALSE	FALSE	RNA polymerase II transcribes snRNA genes		2	4	2	4	3	4	4	3	3	4	4	2	0.913306	0.9853	0.987976	A8Y5J3;Q9CWS4
Ubxn2b		-0.0203115	15.0574	14.0472	14.0676	Filtered	FALSE	Filtered	FALSE	Filtered	FALSE	FALSE	Filtered	Filtered	FALSE	FALSE	FALSE			NaN	1	NaN	1	NaN	1	1	NaN	NaN	2	1	2	0.905421	0.692803	0.77805	Q0KL01
Vimp		-0.0203429	14.4636	13.4533	13.4737	FALSE	FALSE	FALSE	FALSE	FALSE	Filtered	FALSE	FALSE	FALSE	FALSE	FALSE	FALSE			2	3	2	2	2	NaN	2	1	2	3	1	2	0.977591	0.403085	0.522643	Q9BCZ4
Luc7l3		-0.0204048	18.3469	17.3367	17.3571	FALSE	FALSE	FALSE	FALSE	FALSE	FALSE	FALSE	FALSE	FALSE	FALSE	FALSE	FALSE			13	10	12	11	14	12	11	14	14	13	13	12	0.89133	0.562071	0.669908	Q5SUF2;Q5SUF2-2;Q5SUF2-3
Rundc3b		-0.0204458	14.4367	13.4264	13.4469	FALSE	FALSE	FALSE	FALSE	FALSE	FALSE	FALSE	FALSE	FALSE	FALSE	FALSE	FALSE			3	2	1	2	2	1	1	1	1	2	1	2	0.977755	0.403085	0.522643	D3YUQ5;Q6PDC0
Dhx30		-0.0204564	18.568	17.5577	17.5782	FALSE	FALSE	FALSE	FALSE	FALSE	FALSE	FALSE	FALSE	FALSE	FALSE	FALSE	FALSE			30	31	32	27	37	28	30	30	28	28	31	32	0.891154	0.527428	0.642135	A0A0G2JGL8;Q99PU8;Q99PU8-2;Q99PU8-3
Ndufa4		-0.0205708	20.8203	19.81	19.8306	FALSE	FALSE	FALSE	FALSE	FALSE	FALSE	FALSE	FALSE	FALSE	FALSE	FALSE	FALSE			6	5	5	4	6	5	6	5	6	6	6	6	0.916318	0.178245	0.291616	Q62425
Ccdc6		-0.020689	17.5231	16.5128	16.5335	FALSE	FALSE	FALSE	FALSE	FALSE	FALSE	FALSE	FALSE	FALSE	FALSE	FALSE	FALSE			11	11	9	9	11	12	10	10	9	9	11	11	0.912421	0.755765	0.827832	D3YZP9
Ubtf		-0.0207061	19.5422	18.5318	18.5525	FALSE	FALSE	FALSE	FALSE	FALSE	FALSE	FALSE	FALSE	FALSE	FALSE	FALSE	FALSE	RNA Polymerase I Chain Elongation;RNA Polymerase I Promoter Escape;RNA Polymerase I Promoter Opening;RNA Polymerase I Transcription Initiation;RNA Polymerase I Transcription Termination		20	22	18	15	16	15	18	16	14	23	15	24	0.881564	0.34762	0.471014	A2AWT5
Fhl1		-0.02077	14.2573	13.2469	13.2677	FALSE	FALSE	FALSE	FALSE	FALSE	FALSE	FALSE	FALSE	FALSE	FALSE	FALSE	FALSE			1	2	2	2	1	1	1	1	1	2	1	2	0.978272	0.327725	0.450852	A2AEY2
Ilk		-0.0208387	15.4172	14.4067	14.4276	FALSE	FALSE	FALSE	FALSE	FALSE	FALSE	FALSE	FALSE	FALSE	FALSE	FALSE	FALSE	Localization of the PINCH-ILK-PARVIN complex to focal adhesions		1	7	5	8	6	5	7	6	5	6	6	5	0.904947	0.830508	0.886164	O55222
Ppp1r12c		-0.0208513	17.05	16.0395	16.0604	FALSE	FALSE	FALSE	FALSE	FALSE	FALSE	FALSE	FALSE	FALSE	FALSE	FALSE	FALSE			11	18	11	18	13	15	15	18	14	19	15	18	0.933092	0.873099	0.909715	Q3UMT1
Mdga1		-0.0210381	15.5167	14.5061	14.5272	FALSE	FALSE	FALSE	FALSE	FALSE	FALSE	FALSE	FALSE	FALSE	FALSE	FALSE	FALSE	Post-translational modification: synthesis of GPI-anchored proteins		2	4	1	4	3	3	1	4	1	4	2	4	0.904485	0.877294	0.913493	D3Z499;E9PY95;Q0PMG2
Cct6a		-0.0213261	20.9998	19.9891	20.0105	FALSE	FALSE	FALSE	FALSE	FALSE	FALSE	FALSE	FALSE	FALSE	FALSE	FALSE	FALSE			19	20	19	18	21	19	20	21	20	20	21	20	0.913525	0.164614	0.277257	P80317
Mllt4		-0.0214787	19.1623	18.1515	18.173	FALSE	FALSE	FALSE	FALSE	FALSE	FALSE	FALSE	FALSE	FALSE	FALSE	FALSE	FALSE	Adherens junctions interactions		49	59	43	51	49	51	49	56	49	58	52	60	0.878839	0.416239	0.535032	E9Q9C3;Q9QZQ1
Natd1		-0.021554	16.8142	15.8034	15.825	FALSE	FALSE	FALSE	FALSE	FALSE	FALSE	FALSE	FALSE	FALSE	FALSE	FALSE	FALSE			4	5	1	5	4	4	3	5	3	3	4	4	0.93081	0.932613	0.950798	Q9DBW3
Eif3f		-0.0218048	19.2092	18.1983	18.2201	FALSE	FALSE	FALSE	FALSE	FALSE	FALSE	FALSE	FALSE	FALSE	FALSE	FALSE	FALSE	Formation of a pool of free 40S subunits;Formation of the ternary complex, and subsequently, the 43S complex;GTP hydrolysis and joining of the 60S ribosomal subunit;L13a-mediated translational silencing of Ceruloplasmin expression;Ribosomal scanning and start codon recognition;Translation initiation complex formation		12	13	13	12	12	12	12	12	12	13	12	12	0.877689	0.404053	0.52334	Q9DCH4
Crnkl1		-0.0218791	18.5294	17.5184	17.5403	FALSE	FALSE	FALSE	FALSE	FALSE	FALSE	FALSE	FALSE	FALSE	FALSE	FALSE	FALSE	mRNA Splicing - Major Pathway		11	12	12	13	12	11	11	14	13	14	12	11	0.886302	0.539084	0.651806	P63154
Dnajb2		-0.022049	15.6523	14.6412	14.6633	FALSE	FALSE	FALSE	FALSE	FALSE	FALSE	FALSE	FALSE	FALSE	FALSE	FALSE	FALSE			2	2	1	1	3	2	1	2	3	3	2	3	0.896203	0.917438	0.94522	Q3TB24;Q9QYI5
Gng3		-0.0220889	17.232	16.2209	16.243	FALSE	FALSE	FALSE	FALSE	FALSE	FALSE	FALSE	FALSE	FALSE	FALSE	FALSE	FALSE	Activation of G protein gated Potassium channels;ADP signalling through P2Y purinoceptor 1;ADP signalling through P2Y purinoceptor 12;Adrenaline,noradrenaline inhibits insulin secretion;Ca2+ pathway;Cooperation of PDCL (PhLP1) and TRiC/CCT in G-protein beta folding;G alpha (12/13) signalling events;G alpha (i) signalling events;G alpha (q) signalling events;G alpha (s) signalling events;G alpha (z) signalling events;G beta:gamma signalling through PI3Kgamma;G beta:gamma signalling through PLC beta;Glucagon signaling in metabolic regulation;Glucagon-like Peptide-1 (GLP1) regulates insulin secretion;Glucagon-type ligand receptors;G-protein activation;Inhibition of voltage gated Ca2+ channels via Gbeta/gamma subunits;Presynaptic function of Kainate receptors;Prostacyclin signalling through prostacyclin receptor;Thrombin signalling through proteinase activated receptors (PARs);Thromboxane signalling through TP receptor;Vasopressin regulates renal water homeostasis via Aquaporins		1	1	1	1	2	2	1	2	1	1	1	2	0.929074	0.823486	0.881878	P63216
Ccar1		-0.0221978	19.8331	18.822	18.8442	FALSE	FALSE	FALSE	FALSE	FALSE	FALSE	FALSE	FALSE	FALSE	FALSE	FALSE	FALSE	mRNA Splicing - Major Pathway		22	23	24	23	24	22	22	21	22	21	22	22	0.910304	0.298744	0.423458	Q8CH18;Q8CH18-3
Eif4g3		-0.0224094	17.7184	16.7071	16.7296	FALSE	FALSE	FALSE	FALSE	FALSE	FALSE	FALSE	FALSE	FALSE	FALSE	FALSE	FALSE	ISG15 antiviral mechanism		27	26	23	26	28	22	23	26	30	26	32	29	0.906787	0.691355	0.77506	A2AMI2;Q80XI3;Q80XI3-3
Ncdn		-0.0224303	17.8549	16.8437	16.8661	FALSE	FALSE	FALSE	FALSE	FALSE	FALSE	FALSE	FALSE	FALSE	FALSE	FALSE	FALSE			5	7	5	7	12	9	7	10	6	6	11	8	0.884423	0.661825	0.753473	Q9Z0E0
Lrrc47		-0.0224342	20.1442	19.133	19.1554	FALSE	FALSE	FALSE	FALSE	FALSE	FALSE	FALSE	FALSE	FALSE	FALSE	FALSE	FALSE			17	21	19	20	21	22	18	21	18	20	21	22	0.90943	0.255892	0.376388	E9PV22;Q505F5
Stub1		-0.0224457	17.8334	16.8222	16.8446	FALSE	FALSE	FALSE	FALSE	FALSE	FALSE	FALSE	FALSE	FALSE	FALSE	FALSE	FALSE	Antigen processing: Ubiquitination & Proteasome degradation;Downregulation of ERBB2 signaling;Downregulation of TGF-beta receptor signaling;Regulation of PTEN stability and activity;Regulation of RUNX2 expression and activity		8	10	10	12	14	12	11	13	10	9	12	12	0.884371	0.676328	0.765026	Q9WUD1
Rnf113a2		-0.0224857	15.3981	14.3868	14.4093	FALSE	FALSE	FALSE	FALSE	FALSE	FALSE	FALSE	FALSE	FALSE	FALSE	FALSE	FALSE			5	4	4	5	4	5	5	3	4	4	5	4	0.901128	0.830508	0.886164	Q14B01
Astn1		-0.0225506	15.9861	14.9748	14.9973	FALSE	FALSE	FALSE	FALSE	FALSE	FALSE	FALSE	FALSE	FALSE	FALSE	FALSE	FALSE			7	7	4	6	8	4	8	6	4	5	8	3	0.845043	0.983845	0.986275	Q61137;Q61137-2
Mrps15		-0.0226785	16.1942	15.1829	15.2055	FALSE	FALSE	FALSE	FALSE	FALSE	FALSE	FALSE	FALSE	FALSE	FALSE	FALSE	FALSE	Mitochondrial translation elongation;Mitochondrial translation termination		4	4	4	3	4	4	5	4	4	2	4	4	0.844666	0.999001	0.99741	Q9DC71
Kpna1		-0.0230922	16.3266	15.315	15.3381	FALSE	FALSE	FALSE	FALSE	FALSE	FALSE	FALSE	FALSE	FALSE	FALSE	FALSE	FALSE	Activation of DNA fragmentation factor		6	6	5	6	6	5	5	6	5	7	7	6	0.843446	0.996227	0.996549	Q60960
Arfgap1		-0.02316	16.888	15.8764	15.8995	FALSE	FALSE	FALSE	FALSE	FALSE	FALSE	FALSE	FALSE	FALSE	FALSE	FALSE	FALSE	Clathrin-mediated endocytosis;COPI-dependent Golgi-to-ER retrograde traffic;COPI-mediated anterograde transport		6	6	3	5	6	5	6	5	5	7	4	7	0.925598	0.918786	0.946012	Q3TGS9;Q9EPJ9;Q9EPJ9-2
Fubp1		-0.0232544	22.6007	21.589	21.6123	FALSE	FALSE	FALSE	FALSE	FALSE	FALSE	FALSE	FALSE	FALSE	FALSE	FALSE	FALSE			25	24	25	23	24	24	26	26	23	27	26	26	0.9064	0.0526891	0.133639	A0A0G2JGW9
Usp24		-0.0234423	16.518	15.5062	15.5296	FALSE	FALSE	FALSE	FALSE	FALSE	FALSE	FALSE	FALSE	FALSE	FALSE	FALSE	FALSE	Ub-specific processing proteases		9	17	6	10	16	12	10	9	7	15	11	18	0.903344	0.977409	0.983737	B1AY13;E9PV45
Ric8a		-0.0235891	16.2431	15.2313	15.2549	FALSE	FALSE	FALSE	FALSE	FALSE	FALSE	FALSE	FALSE	FALSE	FALSE	FALSE	FALSE			6	9	4	7	8	8	9	7	7	9	10	8	0.841982	1	0.999136	Q3TIR3
Atp6v1a		-0.0238819	18.2899	17.2779	17.3017	FALSE	FALSE	FALSE	FALSE	FALSE	FALSE	FALSE	FALSE	FALSE	FALSE	FALSE	FALSE	Insulin receptor recycling;Ion channel transport;ROS, RNS production in phagocytes;Transferrin endocytosis and recycling		20	22	17	19	24	23	21	21	21	21	22	21	0.879479	0.573551	0.679248	P50516
Cops3		-0.0241071	18.3775	17.3654	17.3895	FALSE	FALSE	FALSE	FALSE	FALSE	FALSE	FALSE	FALSE	FALSE	FALSE	FALSE	FALSE	Cargo recognition for clathrin-mediated endocytosis;DNA Damage Recognition in GG-NER;Formation of TC-NER Pre-Incision Complex;Neddylation		8	9	9	8	11	12	9	9	9	9	9	11	0.878713	0.562071	0.669908	O88543
Zmpste24		-0.0242271	15.6374	14.6252	14.6494	FALSE	FALSE	FALSE	FALSE	FALSE	FALSE	FALSE	FALSE	FALSE	FALSE	FALSE	FALSE			3	3	3	3	4	4	3	4	3	4	2	3	0.890048	0.917438	0.94522	Q80W54
Cstf2t		-0.0242948	16.2972	15.285	15.3093	FALSE	FALSE	FALSE	FALSE	FALSE	FALSE	FALSE	FALSE	FALSE	FALSE	FALSE	FALSE	Cleavage of Growing Transcript in the Termination Region;mRNA 3'-end processing;mRNA Splicing - Major Pathway;Processing of Intronless Pre-mRNAs		6	6	6	6	7	7	6	6	5	6	6	6	0.839903	0.999052	0.998273	Q8C7E9
2021-09-02		-0.0248051	18.7478	17.7353	17.7601	FALSE	FALSE	FALSE	FALSE	FALSE	FALSE	FALSE	FALSE	FALSE	FALSE	FALSE	FALSE	Anchoring of the basal body to the plasma membrane		12	14	11	13	13	13	13	14	11	14	11	14	0.867121	0.491334	0.60431	E9Q3V6;P42208
Elavl3		-0.0248165	20.2581	19.2456	19.2704	FALSE	FALSE	FALSE	FALSE	FALSE	FALSE	FALSE	FALSE	FALSE	FALSE	FALSE	FALSE			9	9	10	10	10	9	9	9	10	9	10	10	0.900634	0.240451	0.362695	Q60900
Kif13a		-0.0248853	12.8017	11.7892	11.8141	Filtered	FALSE	Filtered	FALSE	FALSE	Filtered	FALSE	Filtered	Filtered	FALSE	FALSE	FALSE			NaN	1	NaN	1	1	NaN	1	NaN	NaN	1	2	1	0.98483	0.0354148	0.105101	F8VQ75;Q9EQW7
Wdr74		-0.0250932	16.0154	15.0028	15.0279	FALSE	FALSE	FALSE	FALSE	FALSE	FALSE	FALSE	FALSE	FALSE	FALSE	FALSE	FALSE			3	2	2	2	3	3	3	2	1	3	2	3	0.837552	0.990956	0.990538	Q8VCG3
Tcp11l1		-0.0252905	15.5286	14.5159	14.5411	FALSE	FALSE	FALSE	FALSE	FALSE	FALSE	FALSE	FALSE	FALSE	FALSE	FALSE	FALSE			2	4	2	3	5	7	4	5	4	5	5	6	0.894629	0.877294	0.913493	Q8BTG3
Cdc73		-0.0253106	18.4535	17.4408	17.4661	FALSE	FALSE	FALSE	FALSE	FALSE	FALSE	FALSE	FALSE	FALSE	FALSE	FALSE	FALSE	E3 ubiquitin ligases ubiquitinate target proteins;Formation of RNA Pol II elongation complex;Formation of the beta-catenin:TCF transactivating complex;Hedgehog 'on' state;RNA Polymerase II Pre-transcription Events;RNA Polymerase II Transcription Elongation		18	19	21	19	19	16	22	14	16	20	18	21	0.874618	0.55061	0.659813	Q8JZM7
Rock1		-0.0254335	16.2362	15.2234	15.2488	FALSE	FALSE	FALSE	FALSE	FALSE	FALSE	FALSE	FALSE	FALSE	FALSE	FALSE	FALSE	Apoptotic cleavage of cellular proteins;EPHB-mediated forward signaling;G alpha (12/13) signalling events;Neutrophil degranulation;RHO GTPases Activate ROCKs;Sema4D induced cell migration and growth-cone collapse;VEGFA-VEGFR2 Pathway		11	22	9	20	12	21	15	23	11	24	13	22	0.836551	1	0.999136	P70335
Wasl		-0.0257931	16.7504	15.7375	15.7633	FALSE	FALSE	FALSE	FALSE	FALSE	FALSE	FALSE	FALSE	FALSE	FALSE	FALSE	FALSE	Clathrin-mediated endocytosis;DCC mediated attractive signaling;EPHB-mediated forward signaling;Nephrin family interactions;NOSTRIN mediated eNOS trafficking;Regulation of actin dynamics for phagocytic cup formation;RHO GTPases Activate WASPs and WAVEs		4	7	5	5	5	5	4	5	4	6	4	5	0.91706	0.945526	0.959704	Q91YD9
Ubl7		-0.0262032	16.4699	15.4567	15.4829	FALSE	FALSE	FALSE	FALSE	FALSE	FALSE	FALSE	FALSE	FALSE	FALSE	FALSE	FALSE			3	5	3	2	3	3	3	2	2	4	3	3	0.894649	0.9853	0.987976	Q91W67
Hk2		-0.0263205	15.9768	14.9636	14.9899	FALSE	FALSE	FALSE	FALSE	FALSE	FALSE	FALSE	FALSE	FALSE	FALSE	FALSE	FALSE	Glycolysis		2	9	3	7	8	9	9	9	7	9	5	9	0.833941	0.983845	0.986275	E9Q5B5;O08528
Ube4a		-0.0265169	16.3867	15.3734	15.3999	FALSE	FALSE	FALSE	FALSE	FALSE	FALSE	FALSE	FALSE	FALSE	FALSE	FALSE	FALSE			7	8	9	7	9	8	6	6	7	9	9	9	0.893661	0.99161	0.991394	G3X9Y5
Cep250		-0.026575	14.8581	13.8448	13.8714	FALSE	Filtered	FALSE	FALSE	FALSE	FALSE	FALSE	FALSE	FALSE	FALSE	FALSE	FALSE	Anchoring of the basal body to the plasma membrane;AURKA Activation by TPX2;Loss of Nlp from mitotic centrosomes;Loss of proteins required for interphase microtubule organization from the centrosome;Recruitment of mitotic centrosome proteins and complexes;Recruitment of NuMA to mitotic centrosomes;Regulation of PLK1 Activity at G2/M Transition		2	NaN	1	3	1	2	2	2	2	2	1	2	0.89371	0.573465	0.678753	A3KGJ7;E9Q5A8;Q60952
Ndrg3		-0.0267352	18.6091	17.5957	17.6224	FALSE	FALSE	FALSE	FALSE	FALSE	FALSE	FALSE	FALSE	FALSE	FALSE	FALSE	FALSE			5	5	4	4	7	5	5	6	6	4	7	8	0.860335	0.515596	0.630426	Q8VCV2;Q9QYF9
Park7		-0.0268154	20.0826	19.0691	19.0959	FALSE	FALSE	FALSE	FALSE	FALSE	FALSE	FALSE	FALSE	FALSE	FALSE	FALSE	FALSE			10	11	9	10	11	11	10	12	11	9	12	12	0.893263	0.263982	0.385806	Q99LX0
Zmiz1		-0.026928	17.4944	16.4809	16.5078	FALSE	FALSE	FALSE	FALSE	FALSE	FALSE	FALSE	FALSE	FALSE	FALSE	FALSE	FALSE			5	6	5	6	7	7	6	6	5	5	5	6	0.892012	0.755765	0.827832	Q6P1E1;Q6P1E1-2
Rtcb		-0.0269356	20.0572	19.0437	19.0706	FALSE	FALSE	FALSE	FALSE	FALSE	FALSE	FALSE	FALSE	FALSE	FALSE	FALSE	FALSE			20	22	21	20	21	18	20	19	19	21	20	21	0.89282	0.263982	0.385806	Q99LF4
Rab11fip2		-0.0270957	15.5395	14.5259	14.553	FALSE	FALSE	FALSE	FALSE	FALSE	FALSE	FALSE	FALSE	FALSE	FALSE	FALSE	FALSE	Vasopressin regulates renal water homeostasis via Aquaporins		6	3	5	1	7	4	3	1	4	2	3	2	0.89045	0.877294	0.913493	G3XA57;G3XA57-2
Armc1		-0.0272236	17.0281	16.0144	16.0416	FALSE	FALSE	FALSE	FALSE	FALSE	FALSE	FALSE	FALSE	FALSE	FALSE	FALSE	FALSE			3	2	2	2	2	2	1	2	2	2	2	1	0.912425	0.873099	0.909715	Q9D7A8
Tarsl2		-0.0272484	16.1285	15.1148	15.1421	FALSE	FALSE	FALSE	FALSE	FALSE	FALSE	FALSE	FALSE	FALSE	FALSE	FALSE	FALSE			12	7	9	8	10	7	8	3	9	8	8	4	0.831214	0.996	0.994828	Q8BLY2
Gm28778		-0.0272503	18.6919	17.6782	17.7054	FALSE	FALSE	FALSE	FALSE	FALSE	FALSE	FALSE	FALSE	FALSE	FALSE	FALSE	FALSE	Sphingolipid de novo biosynthesis		1	1	1	1	1	1	1	1	2	1	2	1	0.858526	0.503564	0.615912	A0A087WSK7
Tigar		-0.0273056	14.3801	13.3664	13.3937	FALSE	FALSE	Filtered	Filtered	FALSE	FALSE	FALSE	FALSE	FALSE	FALSE	FALSE	FALSE	TP53 Regulates Metabolic Genes		2	1	NaN	NaN	2	1	1	1	2	1	2	1	0.988688	0.377085	0.499048	Q8BZA9
Sin3a		-0.0273494	18.3312	17.3175	17.3448	FALSE	FALSE	FALSE	FALSE	FALSE	FALSE	FALSE	FALSE	FALSE	FALSE	FALSE	FALSE	NoRC negatively regulates rRNA expression;Regulation of lipid metabolism by Peroxisome proliferator-activated receptor alpha (PPARalpha);RUNX1 regulates genes involved in megakaryocyte differentiation and platelet function		20	21	19	21	25	20	22	22	18	20	21	23	0.867688	0.573551	0.679248	Q60520;Q60520-1
Phf21a		-0.0275564	16.7422	15.7284	15.756	FALSE	FALSE	FALSE	FALSE	FALSE	FALSE	FALSE	FALSE	FALSE	FALSE	FALSE	FALSE	Factors involved in megakaryocyte development and platelet production		6	5	5	6	6	5	6	6	6	8	6	6	0.890391	0.945526	0.959704	A2AHG2;A2AHG4
Tia1		-0.0279731	18.575	17.561	17.589	FALSE	FALSE	FALSE	FALSE	FALSE	FALSE	FALSE	FALSE	FALSE	FALSE	FALSE	FALSE	FGFR2 alternative splicing		5	5	6	5	7	5	5	6	6	6	7	5	0.865571	0.527428	0.642135	D3Z4H6;P52912
Pwp2		-0.0282554	15.4532	14.4391	14.4673	FALSE	FALSE	FALSE	FALSE	FALSE	FALSE	FALSE	FALSE	FALSE	FALSE	FALSE	FALSE	Major pathway of rRNA processing in the nucleolus and cytosol		3	3	4	4	4	4	5	3	3	4	4	4	0.887767	0.854664	0.898533	Q8BU03
Capn15		-0.0283929	15.2939	14.2796	14.308	TRUE	TRUE	TRUE	TRUE	TRUE	TRUE	TRUE	Filtered	Filtered	TRUE	TRUE	TRUE	Degradation of the extracellular matrix		1	1	1	1	1	1	1	NaN	NaN	1	1	1	0.887449	0.778265	0.841737	Q9JLG8;Q9JLG8-2
Pdha1		-0.0284004	19.8612	18.8469	18.8753	FALSE	FALSE	FALSE	FALSE	FALSE	FALSE	FALSE	FALSE	FALSE	FALSE	FALSE	FALSE	Glyoxylate metabolism and glycine degradation;Pyruvate metabolism;Regulation of pyruvate dehydrogenase (PDH) complex;Signaling by Retinoic Acid		12	12	15	14	15	12	11	14	14	10	15	15	0.887425	0.298744	0.423458	P35486
Txndc9		-0.0287046	16.5918	15.5774	15.6061	FALSE	FALSE	FALSE	FALSE	FALSE	FALSE	FALSE	FALSE	FALSE	FALSE	FALSE	FALSE			5	5	3	2	5	5	4	5	4	3	5	5	0.886782	0.968061	0.978707	Q9CQ79
Armcx2		-0.0287391	15.6903	14.6759	14.7046	FALSE	FALSE	FALSE	FALSE	FALSE	FALSE	FALSE	FALSE	FALSE	FALSE	FALSE	FALSE			5	4	6	5	5	5	5	5	5	5	5	5	0.87732	0.934735	0.95483	Q6A058
Grsf1		-0.0287981	16.4862	15.4717	15.5005	FALSE	FALSE	FALSE	FALSE	FALSE	FALSE	FALSE	FALSE	FALSE	FALSE	FALSE	FALSE			5	7	5	6	3	4	6	4	4	5	4	3	0.886488	0.9853	0.987976	E9Q179;Q8C5Q4
Aldh18a1		-0.0288849	18.3643	17.3498	17.3787	FALSE	FALSE	FALSE	FALSE	FALSE	FALSE	FALSE	FALSE	FALSE	FALSE	FALSE	FALSE	Amino acid synthesis and interconversion (transamination)		21	22	24	26	24	23	25	25	24	21	25	23	0.862477	0.562071	0.669908	Q9Z110;Q9Z110-2
Stx7		-0.028925	18.6245	17.61	17.6389	FALSE	FALSE	FALSE	FALSE	FALSE	FALSE	FALSE	FALSE	FALSE	FALSE	FALSE	FALSE			6	5	5	6	6	7	5	6	4	5	6	5	0.852649	0.515596	0.630426	O70439;Q8BH40
Sf3b2		-0.0290089	21.3843	20.3697	20.3987	FALSE	FALSE	FALSE	FALSE	FALSE	FALSE	FALSE	FALSE	FALSE	FALSE	FALSE	FALSE	mRNA Splicing - Major Pathway;mRNA Splicing - Minor Pathway		32	33	32	30	31	30	35	31	28	32	33	35	0.885185	0.119334	0.222506	Q3UJB0
Use1		-0.0290681	15.5643	14.5497	14.5788	FALSE	FALSE	FALSE	FALSE	FALSE	FALSE	FALSE	FALSE	FALSE	FALSE	FALSE	FALSE	COPI-dependent Golgi-to-ER retrograde traffic		6	6	6	5	6	4	4	4	7	5	5	6	0.876393	0.898259	0.93035	E9Q496;Q9CQ56
Acat1		-0.0291519	19.5891	18.5745	18.6036	FALSE	FALSE	FALSE	FALSE	FALSE	FALSE	FALSE	FALSE	FALSE	FALSE	FALSE	FALSE	Branched-chain amino acid catabolism;Synthesis of Ketone Bodies;Utilization of Ketone Bodies		14	13	15	14	15	14	13	14	14	12	14	15	0.851853	0.3373	0.46006	Q8QZT1
Pex5		-0.0291977	16.5907	15.576	15.6052	FALSE	FALSE	FALSE	FALSE	FALSE	FALSE	FALSE	FALSE	FALSE	FALSE	FALSE	FALSE	E3 ubiquitin ligases ubiquitinate target proteins		15	13	11	9	14	14	14	15	12	15	13	18	0.885232	0.968061	0.978707	D3Z600;O09012;O09012-2
Nf1		-0.0294456	15.2026	14.1878	14.2172	Filtered	TRUE	TRUE	TRUE	TRUE	TRUE	TRUE	TRUE	TRUE	TRUE	TRUE	TRUE			NaN	1	1	1	1	1	1	1	1	1	1	1	0.885014	0.750535	0.823281	Q5SYH9
Suz12		-0.0295772	17.0459	16.0311	16.0606	FALSE	FALSE	FALSE	FALSE	FALSE	FALSE	FALSE	FALSE	FALSE	FALSE	FALSE	FALSE	Oxidative Stress Induced Senescence;PKMTs methylate histone lysines;PRC2 methylates histones and DNA;Regulation of PTEN gene transcription;SUMOylation of chromatin organization proteins;Transcriptional Regulation by E2F6		6	10	10	9	9	9	11	10	10	9	10	11	0.904806	0.873099	0.909715	E9PW15;Q80U70
Dazap1		-0.0298528	16.8617	15.8467	15.8766	FALSE	FALSE	FALSE	FALSE	FALSE	FALSE	FALSE	FALSE	FALSE	FALSE	FALSE	FALSE			5	5	6	3	7	6	6	5	6	6	6	5	0.903915	0.918786	0.946012	Q3UGB5;Q9JII5;Q9JII5-2
Gatc		-0.0300875	13.8799	12.8648	12.8949	TRUE	TRUE	TRUE	TRUE	TRUE	TRUE	TRUE	TRUE	TRUE	TRUE	Filtered	TRUE			1	1	1	1	1	1	1	1	1	1	NaN	1	0.993122	0.202791	0.321049	Q8CBY0
Cdc42bpb		-0.0301438	18.0181	17.003	17.0331	FALSE	FALSE	FALSE	FALSE	FALSE	FALSE	FALSE	FALSE	FALSE	FALSE	FALSE	FALSE			23	20	21	20	24	23	19	24	21	21	20	24	0.858208	0.63443	0.736661	Q7TT50
Snrpd2		-0.0303402	21.7207	20.7054	20.7357	FALSE	FALSE	FALSE	FALSE	FALSE	FALSE	FALSE	FALSE	FALSE	FALSE	FALSE	FALSE	mRNA Splicing - Major Pathway;mRNA Splicing - Minor Pathway;snRNP Assembly		8	6	7	7	7	7	7	8	7	8	8	7	0.880288	0.09379	0.190609	P62317
Strap		-0.0304546	18.6654	17.6501	17.6805	FALSE	FALSE	FALSE	FALSE	FALSE	FALSE	FALSE	FALSE	FALSE	FALSE	FALSE	FALSE	Downregulation of TGF-beta receptor signaling		14	12	11	12	14	14	13	14	12	13	14	15	0.847288	0.503564	0.615912	Q9Z1Z2
Alg9		-0.0304679	14.1133	13.098	13.1285	FALSE	FALSE	FALSE	FALSE	FALSE	FALSE	FALSE	FALSE	FALSE	FALSE	FALSE	FALSE	Biosynthesis of the N-glycan precursor (dolichol lipid-linked oligosaccharide, LLO) and transfer to a nascent protein		4	5	5	3	3	2	3	2	3	2	4	3	0.993729	0.282117	0.405671	Q8VDI9
Sorl1		-0.0304832	16.2727	15.2574	15.2878	FALSE	FALSE	FALSE	FALSE	FALSE	FALSE	FALSE	FALSE	FALSE	FALSE	FALSE	FALSE			6	7	5	8	4	12	8	11	6	10	7	7	0.821722	0.999052	0.998273	O88307
Aplp1		-0.0305747	14.1989	13.1835	13.2141	FALSE	FALSE	FALSE	FALSE	FALSE	FALSE	FALSE	FALSE	Filtered	FALSE	FALSE	FALSE			3	2	3	1	3	4	1	2	NaN	5	3	3	0.993899	0.304438	0.427887	Q03157
Slc25a25		-0.030695	15.2743	14.2589	14.2896	FALSE	FALSE	FALSE	FALSE	FALSE	FALSE	FALSE	FALSE	FALSE	FALSE	FALSE	FALSE			3	1	3	1	2	1	2	1	2	2	3	1	0.882127	0.778265	0.841737	A2ASZ8-4;A2ASZ8-5
Reep5		-0.0307597	17.5102	16.4947	16.5254	FALSE	FALSE	FALSE	FALSE	FALSE	FALSE	FALSE	FALSE	FALSE	FALSE	FALSE	FALSE	Olfactory Signaling Pathway		2	2	2	1	2	2	1	1	2	2	1	1	0.879512	0.755765	0.827832	G3X8R0
9530068E07Rik;Kct2		-0.0309677	14.2232	13.2077	13.2386	FALSE	FALSE	FALSE	Filtered	FALSE	FALSE	FALSE	FALSE	FALSE	FALSE	FALSE	FALSE			1	1	1	NaN	1	1	1	1	2	2	1	2	0.994525	0.304438	0.427887	A0A0A0MQD4;Q8K201
Ccnd2		-0.0309763	15.7566	14.741	14.772	FALSE	FALSE	FALSE	FALSE	FALSE	FALSE	FALSE	FALSE	FALSE	FALSE	FALSE	FALSE	Cyclin D associated events in G1;Regulation of RUNX1 Expression and Activity		1	2	2	2	2	2	2	2	2	2	2	2	0.87102	0.950071	0.962977	P30280
Nkap		-0.031065	16.6822	15.6665	15.6976	FALSE	FALSE	FALSE	FALSE	FALSE	FALSE	FALSE	FALSE	FALSE	Filtered	FALSE	FALSE			2	2	2	2	2	2	3	2	2	NaN	3	2	0.879368	0.957388	0.96874	Q9D0F4
2021-09-08		-0.0312652	16.3654	15.3497	15.381	FALSE	FALSE	FALSE	FALSE	FALSE	FALSE	FALSE	FALSE	FALSE	FALSE	FALSE	FALSE			3	3	2	3	3	4	3	6	2	4	2	3	0.87874	0.996227	0.996549	B1AQY9;B1AQZ0;B7ZC46;Q8CHH9;Q8CHH9-2
Fahd1		-0.0312681	14.8734	13.8577	13.8889	FALSE	FALSE	FALSE	FALSE	FALSE	Filtered	FALSE	FALSE	FALSE	FALSE	FALSE	FALSE			2	1	1	2	1	NaN	2	1	2	1	2	1	0.884951	0.603347	0.705714	Q8R0F8
Srgap2		-0.0313015	19.4665	18.4508	18.4821	FALSE	FALSE	FALSE	FALSE	FALSE	FALSE	FALSE	FALSE	FALSE	FALSE	FALSE	FALSE			26	26	26	25	32	32	27	27	24	27	28	28	0.844323	0.358253	0.483489	Q91Z67
Fam171a2		-0.0314046	18.625	17.6092	17.6406	FALSE	FALSE	FALSE	FALSE	FALSE	FALSE	FALSE	FALSE	FALSE	FALSE	FALSE	FALSE			15	16	16	15	12	15	12	14	12	18	14	15	0.843962	0.515596	0.630426	A2A699
Fip1l1		-0.031622	19.048	18.0321	18.0637	FALSE	FALSE	FALSE	FALSE	FALSE	FALSE	FALSE	FALSE	FALSE	FALSE	FALSE	FALSE			6	7	6	5	6	6	7	6	6	6	6	7	0.843202	0.428635	0.548863	D3Z3F1;D3Z4V2;D3Z619;Q9D824;Q9D824-2;Q9D824-3;Q9D824-4
Msantd2		-0.0316477	15.8894	14.8735	14.9052	FALSE	FALSE	FALSE	FALSE	FALSE	FALSE	FALSE	FALSE	FALSE	FALSE	FALSE	FALSE			2	2	1	2	2	2	2	1	1	2	2	2	0.869131	0.974655	0.982895	Q6NZR2
Aurkb		-0.0316638	13.5727	12.5568	12.5884	Filtered	FALSE	Filtered	FALSE	Filtered	FALSE	FALSE	FALSE	Filtered	FALSE	Filtered	FALSE	Amplification of signal from unattached kinetochores via a MAD2 inhibitory signal;APC/C:Cdh1 mediated degradation of Cdc20 and other APC/C:Cdh1 targeted proteins in late mitosis/early G1;Mitotic Prometaphase;Regulation of TP53 Activity through Phosphorylation;Resolution of Sister Chromatid Cohesion;RHO GTPases Activate Formins;Separation of Sister Chromatids;SUMOylation of DNA replication proteins		NaN	1	NaN	2	NaN	1	3	2	NaN	2	NaN	2	0.995635	0.126485	0.230779	O70126
Psen1		-0.0317277	16.7318	15.7158	15.7475	FALSE	FALSE	FALSE	FALSE	FALSE	FALSE	FALSE	FALSE	FALSE	FALSE	FALSE	FALSE	EPH-ephrin mediated repulsion of cells;Neutrophil degranulation;Noncanonical activation of NOTCH3;NOTCH3 Activation and Transmission of Signal to the Nucleus;NRIF signals cell death from the nucleus;Nuclear signaling by ERBB4;Regulated proteolysis of p75NTR;Signaling by NOTCH4		2	2	2	3	2	3	3	2	2	3	2	3	0.877288	0.945526	0.959704	P49769
Nt5c3b		-0.0317822	18.2414	17.2254	17.2572	FALSE	FALSE	FALSE	FALSE	FALSE	FALSE	FALSE	FALSE	FALSE	FALSE	FALSE	FALSE	mRNA decay by 3' to 5' exoribonuclease		5	6	3	5	8	10	5	8	6	5	4	5	0.852659	0.585139	0.688266	Q3UFY7;Q3UFY7-4
Mtch2		-0.0319022	17.5738	16.5578	16.5897	FALSE	FALSE	FALSE	FALSE	FALSE	FALSE	FALSE	FALSE	FALSE	FALSE	FALSE	FALSE			5	5	7	6	7	7	6	7	7	5	8	5	0.875791	0.739147	0.8175	Q791V5
Cwf19l1		-0.0320081	16.3707	15.3546	15.3867	FALSE	FALSE	FALSE	FALSE	FALSE	FALSE	FALSE	FALSE	FALSE	FALSE	FALSE	FALSE			8	8	8	6	9	7	6	6	7	6	10	7	0.876409	0.996227	0.996549	Q8CI33
Slc38a2		-0.0321075	14.2885	13.2723	13.3044	TRUE	TRUE	TRUE	TRUE	TRUE	TRUE	TRUE	TRUE	TRUE	TRUE	TRUE	TRUE	Amino acid transport across the plasma membrane;Glutamate Neurotransmitter Release Cycle		1	1	1	1	1	1	1	1	1	1	1	1	0.996342	0.327725	0.450852	Q8CFE6
Gatad2b		-0.0321141	18.1364	17.1203	17.1524	FALSE	FALSE	FALSE	FALSE	FALSE	FALSE	FALSE	FALSE	FALSE	FALSE	FALSE	FALSE	Regulation of PTEN gene transcription;Regulation of TP53 Activity through Acetylation;RNA Polymerase I Transcription Initiation		14	14	14	14	17	14	15	16	14	14	15	15	0.851535	0.609027	0.71304	A1L3S7;Q8VHR5
Srp68		-0.0322761	18.1553	17.1391	17.1714	FALSE	FALSE	FALSE	FALSE	FALSE	FALSE	FALSE	FALSE	FALSE	FALSE	FALSE	FALSE	SRP-dependent cotranslational protein targeting to membrane		15	16	15	15	16	16	14	16	15	14	14	11	0.850987	0.609027	0.71304	Q8BMA6
Mtx1		-0.0323276	16.7065	15.6903	15.7226	FALSE	FALSE	FALSE	FALSE	FALSE	FALSE	FALSE	FALSE	FALSE	FALSE	FALSE	FALSE			7	8	6	7	9	7	7	8	6	8	8	7	0.875406	0.945526	0.959704	F7C846;P47802
Smek1		-0.0323352	17.1365	16.1203	16.1526	FALSE	FALSE	FALSE	FALSE	FALSE	FALSE	FALSE	FALSE	FALSE	FALSE	FALSE	FALSE			8	10	9	9	10	10	11	10	7	8	14	12	0.89589	0.856858	0.90075	E9Q481
Khdrbs1		-0.0323545	22.0376	21.0213	21.0537	FALSE	FALSE	FALSE	FALSE	FALSE	FALSE	FALSE	FALSE	FALSE	FALSE	FALSE	FALSE	PTK6 Regulates Proteins Involved in RNA Processing		12	11	12	11	11	11	11	12	11	11	11	11	0.872888	0.0748651	0.165616	Q60749
Mapk1		-0.0328464	20.9227	19.9062	19.9391	FALSE	FALSE	FALSE	FALSE	FALSE	FALSE	FALSE	FALSE	FALSE	FALSE	FALSE	FALSE	Activation of the AP-1 family of transcription factors;CREB phosphorylation through the activation of Ras;ERK/MAPK targets;ERKs are inactivated;FCERI mediated MAPK activation;Gastrin-CREB signalling pathway via PKC and MAPK;Golgi Cisternae Pericentriolar Stack Reorganization;Growth hormone receptor signaling;MAP2K and MAPK activation;MAPK1 (ERK2) activation;NCAM signaling for neurite out-growth;Negative feedback regulation of MAPK pathway;Negative regulation of FGFR1 signaling;Negative regulation of FGFR2 signaling;Negative regulation of FGFR3 signaling;Negative regulation of FGFR4 signaling;Negative regulation of MAPK pathway;Neutrophil degranulation;Oncogene Induced Senescence;Oxidative Stress Induced Senescence;phospho-PLA2 pathway;PI5P, PP2A and IER3 Regulate PI3K/AKT Signaling;RAF/MAP kinase cascade;RAF-independent MAPK1/3 activation;Recycling pathway of L1;Regulation of actin dynamics for phagocytic cup formation;Regulation of HSF1-mediated heat shock response;RHO GTPases Activate WASPs and WAVEs;RSK activation;Senescence-Associated Secretory Phenotype (SASP);Signal attenuation;Signal transduction by L1;Spry regulation of FGF signaling;Thrombin signalling through proteinase activated receptors (PARs)		11	12	9	10	13	13	11	13	12	13	14	12	0.871082	0.171437	0.28466	P63085
Heatr6		-0.0329267	16.1226	15.1061	15.139	FALSE	FALSE	Filtered	FALSE	FALSE	FALSE	FALSE	FALSE	FALSE	FALSE	FALSE	FALSE			1	4	NaN	1	1	2	2	1	2	3	2	4	0.814568	0.996	0.994828	Q6P1G0
Kif1b		-0.03298	17.9951	16.9785	17.0115	FALSE	FALSE	FALSE	FALSE	FALSE	FALSE	FALSE	FALSE	FALSE	FALSE	FALSE	FALSE	COPI-dependent Golgi-to-ER retrograde traffic;Kinesins		20	21	14	17	16	20	20	24	15	25	13	23	0.848606	0.63443	0.736661	Q60575;Q60575-2
Hspbp1		-0.0329839	16.5013	15.4847	15.5177	FALSE	FALSE	FALSE	FALSE	FALSE	FALSE	FALSE	FALSE	FALSE	FALSE	FALSE	FALSE			2	2	3	5	4	5	3	5	2	4	5	3	0.873349	0.9853	0.987976	Q99P31
Scamp2		-0.0330009	15.3668	14.3502	14.3832	FALSE	FALSE	FALSE	FALSE	FALSE	FALSE	FALSE	FALSE	FALSE	FALSE	FALSE	FALSE			1	1	1	1	2	1	1	1	2	1	1	1	0.876801	0.804984	0.865692	Q9ERN0
Dnajb12		-0.0332451	15.0843	14.0676	14.1008	FALSE	FALSE	FALSE	FALSE	FALSE	FALSE	FALSE	FALSE	FALSE	FALSE	FALSE	FALSE			1	3	2	2	4	4	6	4	3	5	4	6	0.881265	0.692803	0.77805	Q9QYI4
Asap2		-0.0332651	16.9202	15.9035	15.9367	FALSE	FALSE	FALSE	FALSE	FALSE	FALSE	FALSE	FALSE	FALSE	FALSE	FALSE	FALSE			5	10	3	6	9	10	8	9	5	10	7	8	0.892886	0.904176	0.936577	D3YX85;Q7SIG6
Tars2		-0.0333356	16.219	15.2022	15.2355	FALSE	FALSE	FALSE	FALSE	FALSE	FALSE	FALSE	FALSE	FALSE	FALSE	FALSE	FALSE			2	3	4	4	3	3	4	3	4	5	4	4	0.813373	1	0.999136	Q3UQ84;Q922A3
Dlg4		-0.0336667	16.9094	15.8925	15.9261	FALSE	FALSE	FALSE	FALSE	FALSE	FALSE	FALSE	FALSE	FALSE	FALSE	FALSE	FALSE	Activation of Ca-permeable Kainate Receptor;CREB phosphorylation through the activation of CaMKII;LGI-ADAM interactions;Neurexins and neuroligins;RAF/MAP kinase cascade;Ras activation upon Ca2+ influx through NMDA receptor;RHO GTPases activate CIT;Synaptic adhesion-like molecules;Trafficking of AMPA receptors;Unblocking of NMDA receptor, glutamate binding and activation		12	11	10	10	11	11	12	11	14	11	11	12	0.89159	0.904176	0.936577	Q62108;Q62108-2;Q62108-3
Aff4		-0.0337906	15.1776	14.1606	14.1944	FALSE	FALSE	FALSE	FALSE	FALSE	FALSE	FALSE	FALSE	FALSE	FALSE	FALSE	FALSE	Formation of RNA Pol II elongation complex;RNA Polymerase II Pre-transcription Events;RNA Polymerase II Transcription Elongation		7	2	3	4	5	3	8	4	2	6	5	6	0.874978	0.721984	0.804293	Q9ESC8
Tmed4		-0.0338365	17.3489	16.3318	16.3657	FALSE	FALSE	FALSE	FALSE	FALSE	FALSE	FALSE	FALSE	FALSE	FALSE	FALSE	FALSE			2	3	4	4	5	3	2	4	4	3	4	3	0.869497	0.789549	0.850521	Q8R1V4
Fam91a1		-0.0339728	16.1429	15.1258	15.1598	FALSE	FALSE	FALSE	FALSE	FALSE	FALSE	FALSE	FALSE	FALSE	FALSE	FALSE	FALSE			6	5	4	5	7	6	5	6	5	7	4	8	0.811511	0.999001	0.99741	Q3UVG3
Rcc2		-0.0342331	21.3176	20.3003	20.3346	FALSE	FALSE	FALSE	FALSE	FALSE	FALSE	FALSE	FALSE	FALSE	FALSE	FALSE	FALSE	Amplification of signal from unattached kinetochores via a MAD2 inhibitory signal;Mitotic Prometaphase;Resolution of Sister Chromatid Cohesion;RHO GTPases Activate Formins;Separation of Sister Chromatids		15	21	17	18	19	16	14	17	15	14	17	19	0.865995	0.131431	0.236901	Q8BK67
Tmub1		-0.0343571	16.0376	15.0203	15.0547	FALSE	FALSE	FALSE	FALSE	FALSE	FALSE	FALSE	FALSE	FALSE	FALSE	FALSE	FALSE			3	3	3	3	3	3	3	3	3	3	3	3	0.810388	0.990956	0.990538	D3Z108;E9QN77;Q9JMG3
Wdr75		-0.0344019	13.5764	12.5591	12.5935	FALSE	FALSE	FALSE	FALSE	FALSE	FALSE	FALSE	FALSE	FALSE	FALSE	FALSE	FALSE	Major pathway of rRNA processing in the nucleolus and cytosol		3	3	3	4	7	2	5	2	1	3	5	1	1	0.126485	0.230779	Q3U821
Nasp		-0.0344505	20.0613	19.044	19.0784	FALSE	FALSE	FALSE	FALSE	FALSE	FALSE	FALSE	FALSE	FALSE	FALSE	FALSE	FALSE			33	37	31	33	36	36	36	37	34	35	35	38	0.865199	0.263982	0.385806	B1AU75
Coro1c		-0.0344601	20.9461	19.9288	19.9632	FALSE	FALSE	FALSE	FALSE	FALSE	FALSE	FALSE	FALSE	FALSE	FALSE	FALSE	FALSE			14	15	14	16	18	18	14	18	14	13	17	16	0.865163	0.164614	0.277257	Q9WUM4
Dync1i2		-0.0344925	20.7872	19.7699	19.8043	FALSE	FALSE	FALSE	FALSE	FALSE	FALSE	FALSE	FALSE	FALSE	FALSE	FALSE	FALSE			13	14	15	14	14	13	14	14	13	15	14	15	0.865045	0.185024	0.29995	A2BFF9;Q3TPJ8
Mef2c		-0.0345039	14.8642	13.8469	13.8814	FALSE	FALSE	FALSE	FALSE	FALSE	FALSE	FALSE	FALSE	FALSE	FALSE	FALSE	FALSE	CDO in myogenesis		5	2	5	1	6	2	5	1	5	2	6	2	0.87892	0.573465	0.678753	A0A0G2JDQ1;Q8CFN5;Q8CFN5-3
Nemf		-0.0348624	16.5996	15.5821	15.617	FALSE	FALSE	FALSE	FALSE	FALSE	FALSE	FALSE	FALSE	FALSE	FALSE	FALSE	FALSE			4	4	3	3	7	6	9	5	5	4	3	4	0.867463	0.968061	0.978707	Q8CCP0
Lsm14a		-0.0349122	17.0295	16.0119	16.0468	FALSE	FALSE	FALSE	FALSE	FALSE	FALSE	FALSE	FALSE	FALSE	FALSE	FALSE	FALSE			7	6	9	6	7	4	8	6	8	6	8	9	0.88757	0.873099	0.909715	Q8K2F8
Lin37		-0.0351353	15.1951	14.1775	14.2126	TRUE	TRUE	TRUE	TRUE	TRUE	TRUE	TRUE	TRUE	Filtered	TRUE	Filtered	TRUE	G0 and Early G1		1	1	1	1	1	1	1	1	NaN	1	NaN	1	0.871877	0.750535	0.823281	D3Z769;E9Q0Q9;Q9D8N6
Micu1		-0.0352488	15.6578	14.6401	14.6753	FALSE	FALSE	FALSE	FALSE	FALSE	FALSE	FALSE	FALSE	FALSE	FALSE	FALSE	FALSE	Mitochondrial calcium ion transport;Processing of SMDT1		2	1	1	1	1	1	1	1	1	1	1	1	0.859012	0.917438	0.94522	Q8VCX5;Q8VCX5-2;Q8VCX5-3
Zc3h4		-0.0353317	17.8723	16.8545	16.8899	FALSE	FALSE	FALSE	FALSE	FALSE	FALSE	FALSE	FALSE	FALSE	FALSE	FALSE	FALSE			14	12	16	15	15	15	17	15	15	14	15	15	0.840662	0.661825	0.753473	E9Q8K8
Fam49a		-0.0353508	18.2734	17.2556	17.2909	FALSE	FALSE	FALSE	FALSE	FALSE	FALSE	FALSE	FALSE	FALSE	FALSE	FALSE	FALSE			10	9	9	8	9	10	8	10	9	9	9	10	0.840597	0.585139	0.688266	Q8BHZ0
Sh2b1		-0.0353824	16.6266	15.6088	15.6442	FALSE	FALSE	FALSE	FALSE	FALSE	FALSE	FALSE	FALSE	FALSE	FALSE	FALSE	FALSE	Factors involved in megakaryocyte development and platelet production;Growth hormone receptor signaling;Prolactin receptor signaling;Signaling by Leptin		7	8	4	7	7	6	8	6	7	9	8	8	0.865835	0.968061	0.978707	Q91ZM2;Q91ZM2-2;Q91ZM2-3;Q91ZM2-4;Q91ZM2-6
Snrpa1		-0.0355358	20.1324	19.1145	19.15	FALSE	FALSE	FALSE	FALSE	FALSE	FALSE	FALSE	FALSE	FALSE	FALSE	FALSE	FALSE	mRNA Splicing - Major Pathway		11	11	10	10	9	10	11	9	10	11	11	9	0.861222	0.255892	0.376388	P57784
Kras		-0.0358372	17.9462	16.9281	16.964	FALSE	FALSE	FALSE	FALSE	FALSE	FALSE	FALSE	FALSE	FALSE	FALSE	FALSE	FALSE			3	4	4	3	4	4	4	4	4	3	4	4	0.838956	0.647861	0.744421	P32883-2
Rnf123		-0.0358487	17.533	16.5149	16.5508	FALSE	FALSE	FALSE	FALSE	FALSE	FALSE	FALSE	FALSE	FALSE	FALSE	FALSE	FALSE	Antigen processing: Ubiquitination & Proteasome degradation;Ub-specific processing proteases		2	1	1	1	1	2	1	1	3	1	2	1	0.862958	0.739147	0.8175	Q05CH9;Q5XPI3;Q5XPI3-2
Smarca2		-0.0359392	16.5452	15.5272	15.5631	FALSE	FALSE	FALSE	FALSE	FALSE	FALSE	FALSE	FALSE	FALSE	FALSE	FALSE	FALSE	RMTs methylate histone arginines;RUNX1 interacts with co-factors whose precise effect on RUNX1 targets is not known		14	13	20	15	24	14	19	19	17	13	21	16	0.864093	0.977409	0.983737	F2Z4A9;H3BLH0;Q6DIC0
Senp3		-0.0360984	17.5483	16.5301	16.5662	FALSE	FALSE	FALSE	FALSE	FALSE	FALSE	FALSE	FALSE	FALSE	FALSE	FALSE	FALSE	Major pathway of rRNA processing in the nucleolus and cytosol		6	5	8	4	7	5	6	4	5	6	3	6	0.862147	0.739147	0.8175	Q9EP97
Cenpf		-0.0361824	16.2707	15.2525	15.2887	FALSE	FALSE	Filtered	FALSE	FALSE	FALSE	FALSE	FALSE	FALSE	FALSE	FALSE	FALSE	Amplification of signal from unattached kinetochores via a MAD2 inhibitory signal;Mitotic Prometaphase;Resolution of Sister Chromatid Cohesion;RHO GTPases Activate Formins;Separation of Sister Chromatids		1	1	NaN	1	2	1	1	1	1	1	1	1	0.805062	0.999052	0.998273	E9Q3P4
Qki		-0.0364152	17.9852	16.9669	17.0033	FALSE	FALSE	FALSE	FALSE	FALSE	FALSE	FALSE	FALSE	FALSE	FALSE	FALSE	FALSE			4	6	7	5	6	6	6	4	4	7	6	8	0.837007	0.63443	0.736661	Q9QYS9;Q9QYS9-2;Q9QYS9-3;Q9QYS9-4;Q9QYS9-6;Q9QYS9-7;Q9QYS9-8
Rab4a		-0.036421	17.0623	16.0439	16.0804	FALSE	FALSE	FALSE	FALSE	FALSE	FALSE	FALSE	FALSE	FALSE	FALSE	FALSE	FALSE	MET receptor recycling;RAB geranylgeranylation;Synthesis of PIPs at the plasma membrane;TBC/RABGAPs		3	3	2	2	3	2	3	3	3	2	4	4	0.882705	0.873099	0.909715	P56371
Umad1		-0.0364437	14.8009	13.7826	13.8191	TRUE	TRUE	TRUE	TRUE	TRUE	TRUE	TRUE	TRUE	TRUE	TRUE	TRUE	TRUE			1	1	1	1	1	1	1	1	1	1	1	1	0.875307	0.543809	0.654614	E0CXP6;E0CYZ5;E0CZ38;E0CZ61
Dpf2		-0.0365676	17.495	16.4766	16.5132	FALSE	FALSE	FALSE	FALSE	FALSE	FALSE	FALSE	FALSE	FALSE	FALSE	FALSE	FALSE			3	7	4	5	6	9	7	9	5	7	5	9	0.860624	0.755765	0.827832	D3Z5N6;Q61103
Ndufb3		-0.0365982	17.5327	16.5143	16.5509	FALSE	FALSE	FALSE	FALSE	FALSE	FALSE	FALSE	FALSE	FALSE	FALSE	FALSE	FALSE	Complex I biogenesis;Respiratory electron transport		2	2	2	2	2	2	2	2	2	2	2	2	0.860525	0.739147	0.8175	Q9CQZ6
Kiaa0922		-0.0366172	15.2449	14.2265	14.2631	FALSE	FALSE	FALSE	FALSE	FALSE	FALSE	FALSE	FALSE	FALSE	FALSE	FALSE	FALSE			6	8	6	6	4	6	7	7	6	5	3	4	0.86846	0.750535	0.823281	Q3U3D7;Q3U3D7-2;Q3U3D7-3
Notch1		-0.0366498	15.2145	14.1961	14.2327	FALSE	FALSE	FALSE	FALSE	FALSE	FALSE	FALSE	FALSE	FALSE	FALSE	FALSE	FALSE	Activated NOTCH1 Transmits Signal to the Nucleus;NOTCH1 Intracellular Domain Regulates Transcription;Notch-HLH transcription pathway;Pre-NOTCH Processing in Golgi;RUNX3 regulates NOTCH signaling		1	2	1	1	1	2	4	1	3	2	2	3	0.868385	0.750535	0.823281	Q01705;Q01705-2;Q01705-3;Q01705-4
Rps29		-0.0367775	15.6041	14.5856	14.6224	TRUE	TRUE	TRUE	TRUE	TRUE	TRUE	TRUE	TRUE	TRUE	TRUE	TRUE	TRUE	Formation of a pool of free 40S subunits;Formation of the ternary complex, and subsequently, the 43S complex;GTP hydrolysis and joining of the 60S ribosomal subunit;L13a-mediated translational silencing of Ceruloplasmin expression;Nonsense Mediated Decay (NMD) enhanced by the Exon Junction Complex (EJC);Nonsense Mediated Decay (NMD) independent of the Exon Junction Complex (EJC);Ribosomal scanning and start codon recognition;SRP-dependent cotranslational protein targeting to membrane;Translation initiation complex formation		1	1	1	1	1	1	1	1	1	1	1	1	0.854723	0.898259	0.93035	P62274
Ube2j1		-0.0368022	16.1118	15.0933	15.1301	FALSE	FALSE	FALSE	FALSE	FALSE	FALSE	FALSE	FALSE	FALSE	FALSE	FALSE	FALSE			3	4	3	2	3	1	4	2	2	2	3	3	0.803255	0.996	0.994828	F6SPK0;Q9JJZ4
Rnf40		-0.0368367	17.7051	16.6866	16.7234	FALSE	FALSE	FALSE	FALSE	FALSE	FALSE	FALSE	FALSE	FALSE	FALSE	FALSE	FALSE	E3 ubiquitin ligases ubiquitinate target proteins		22	16	23	21	23	18	24	22	20	19	25	21	0.859751	0.706872	0.791957	Q3U319
Dph1		-0.0371132	14.4313	13.4127	13.4498	FALSE	FALSE	Filtered	FALSE	FALSE	FALSE	FALSE	FALSE	FALSE	FALSE	FALSE	FALSE	Synthesis of diphthamide-EEF2		1	2	NaN	1	2	2	2	1	2	2	2	2	0.996395	0.403085	0.522643	Q5NCQ5
Emc10		-0.0371618	15.5613	14.5426	14.5798	FALSE	FALSE	FALSE	FALSE	FALSE	FALSE	FALSE	FALSE	FALSE	FALSE	FALSE	FALSE			2	2	2	2	2	2	2	1	1	2	2	1	0.853646	0.877294	0.913493	Q3TAS6;Q3TAS6-2
Phf20l1		-0.0373516	17.3551	16.3363	16.3737	FALSE	FALSE	FALSE	FALSE	FALSE	FALSE	FALSE	FALSE	FALSE	FALSE	FALSE	FALSE			7	7	8	5	8	6	8	7	9	7	9	8	0.858081	0.789549	0.850521	Q8CCJ9;Q8CCJ9-1;Q8CCJ9-3;Q8CCJ9-4
Dnajc3		-0.0373573	14.9709	13.9521	13.9895	FALSE	FALSE	FALSE	FALSE	FALSE	FALSE	FALSE	FALSE	FALSE	Filtered	FALSE	FALSE	Neutrophil degranulation;Post-translational protein phosphorylation;Regulation of Insulin-like Growth Factor (IGF) transport and uptake by Insulin-like Growth Factor Binding Proteins (IGFBPs)		1	1	1	1	2	1	1	1	1	NaN	2	1	0.873607	0.633307	0.735019	Q91YW3
Hnrnpa0		-0.0378075	22.5881	21.569	21.6068	FALSE	FALSE	FALSE	FALSE	FALSE	FALSE	FALSE	FALSE	FALSE	FALSE	FALSE	FALSE	mRNA Splicing - Major Pathway		8	7	9	7	9	7	8	7	8	7	8	8	0.85291	0.0526891	0.133639	Q9CX86
Bcas3		-0.0378723	16.6408	15.6218	15.6596	FALSE	FALSE	FALSE	FALSE	FALSE	FALSE	FALSE	FALSE	FALSE	FALSE	FALSE	FALSE			4	5	3	4	3	6	5	5	5	6	4	6	0.858048	0.957388	0.96874	Q0VF62;Q8CCN5
Ndufa12		-0.0380402	17.8873	16.8682	16.9062	FALSE	FALSE	FALSE	FALSE	FALSE	FALSE	FALSE	FALSE	FALSE	FALSE	FALSE	FALSE	Complex I biogenesis;Respiratory electron transport		4	5	5	3	4	3	5	4	4	5	5	6	0.831532	0.661825	0.753473	Q7TMF3
Osbpl5		-0.0380697	14.3532	13.3341	13.3722	Filtered	FALSE	FALSE	FALSE	FALSE	FALSE	FALSE	FALSE	FALSE	FALSE	Filtered	FALSE	Acyl chain remodelling of PS		NaN	1	1	2	1	2	1	1	2	2	NaN	1	0.995123	0.351951	0.47705	G5E833;Q9ER64
Crebbp		-0.0380764	15.0817	14.0626	14.1006	FALSE	FALSE	FALSE	FALSE	FALSE	FALSE	FALSE	FALSE	FALSE	FALSE	FALSE	FALSE	Activation of the TFAP2 (AP-2) family of transcription factors;Attenuation phase;CD209 (DC-SIGN) signaling;Factors involved in megakaryocyte development and platelet production;Formation of the beta-catenin:TCF transactivating complex;LRR FLII-interacting protein 1 (LRRFIP1) activates type I IFN production;NOTCH1 Intracellular Domain Regulates Transcription;Notch-HLH transcription pathway;Regulation of gene expression by Hypoxia-inducible Factor;Regulation of lipid metabolism by Peroxisome proliferator-activated receptor alpha (PPARalpha);RUNX1 regulates transcription of genes involved in differentiation of myeloid cells;RUNX3 regulates NOTCH signaling;TRAF3-dependent IRF activation pathway;TRAF6 mediated IRF7 activation;Transcriptional Regulation of Adipocyte Differentiation in 3T3-L1 Pre-adipocytes		11	10	11	10	12	7	10	10	11	10	10	10	0.872269	0.692803	0.77805	F8VPR5;P45481
Sugp1		-0.0381727	16.0529	15.0337	15.0719	FALSE	FALSE	FALSE	FALSE	FALSE	FALSE	FALSE	FALSE	FALSE	FALSE	FALSE	FALSE	mRNA Splicing - Major Pathway		7	5	10	5	9	7	10	5	7	6	9	9	0.799264	0.990956	0.990538	Q8CH02
Dhx9		-0.0382309	21.7569	20.7377	20.7759	FALSE	FALSE	FALSE	FALSE	FALSE	FALSE	FALSE	FALSE	FALSE	FALSE	FALSE	FALSE	DEx/H-box helicases activate type I IFN and inflammatory cytokines production;mRNA Splicing - Major Pathway;RIP-mediated NFkB activation via ZBP1;TAK1 activates NFkB by phosphorylation and activation of IKKs complex;TRAF6 mediated NF-kB activation		47	45	48	47	45	46	45	48	48	44	47	44	0.851363	0.09379	0.190609	A0A087WPL5
Map2k4		-0.0382863	17.5748	16.5556	16.5938	FALSE	FALSE	FALSE	FALSE	FALSE	FALSE	FALSE	FALSE	FALSE	FALSE	FALSE	FALSE	FCERI mediated MAPK activation;JNK (c-Jun kinases) phosphorylation and activation mediated by activated human TAK1;Oxidative Stress Induced Senescence		5	4	4	4	7	6	6	4	4	5	5	5	0.85505	0.739147	0.8175	P47809
Plcl1		-0.0383272	16.4059	15.3866	15.425	FALSE	FALSE	FALSE	FALSE	FALSE	FALSE	FALSE	FALSE	FALSE	FALSE	FALSE	FALSE			5	7	3	5	5	9	3	7	3	7	6	10	0.856627	0.99161	0.991394	Q3USB7
Bin1		-0.0384283	16.7757	15.7563	15.7947	FALSE	FALSE	FALSE	FALSE	FALSE	FALSE	FALSE	FALSE	FALSE	FALSE	FALSE	FALSE	Clathrin-mediated endocytosis		10	7	6	5	11	7	7	7	5	7	6	8	0.876239	0.932613	0.950798	O08539
Ankib1		-0.0384341	15.6117	14.5923	14.6308	FALSE	FALSE	FALSE	FALSE	FALSE	FALSE	FALSE	FALSE	FALSE	FALSE	FALSE	FALSE			2	2	2	2	2	4	2	3	3	5	4	4	0.850081	0.898259	0.93035	Q6ZPS6
Vezf1		-0.0384616	15.9927	14.9734	15.0118	FALSE	FALSE	FALSE	FALSE	FALSE	FALSE	FALSE	FALSE	FALSE	FALSE	FALSE	FALSE			3	4	2	3	3	3	4	3	2	4	2	4	0.798424	0.983845	0.986275	Q5SXC4
Psma4		-0.038515	17.1277	16.1083	16.1468	FALSE	FALSE	FALSE	FALSE	FALSE	FALSE	FALSE	FALSE	FALSE	FALSE	FALSE	FALSE	ABC-family proteins mediated transport;Activation of NF-kappaB in B cells;Antigen processing: Ubiquitination & Proteasome degradation;APC/C:Cdc20 mediated degradation of Securin;APC/C:Cdh1 mediated degradation of Cdc20 and other APC/C:Cdh1 targeted proteins in late mitosis/early G1;Asymmetric localization of PCP proteins;AUF1 (hnRNP D0) binds and destabilizes mRNA;Autodegradation of Cdh1 by Cdh1:APC/C;Autodegradation of the E3 ubiquitin ligase COP1;Cdc20:Phospho-APC/C mediated degradation of Cyclin A;CDK-mediated phosphorylation and removal of Cdc6;CDT1 association with the CDC6:ORC:origin complex;CLEC7A (Dectin-1) signaling;Cross-presentation of soluble exogenous antigens (endosomes);Dectin-1 mediated noncanonical NF-kB signaling;Degradation of AXIN;Degradation of beta-catenin by the destruction complex;Degradation of DVL;Degradation of GLI1 by the proteasome;Downstream TCR signaling;FBXL7 down-regulates AURKA during mitotic entry and in early mitosis;FCERI mediated NF-kB activation;G2/M Checkpoints;GLI3 is processed to GLI3R by the proteasome;Hedgehog ligand biogenesis;Hedgehog 'on' state;Interleukin-1 signaling;MAPK6/MAPK4 signaling;NIK-->noncanonical NF-kB signaling;Orc1 removal from chromatin;Oxygen-dependent proline hydroxylation of Hypoxia-inducible Factor Alpha;Regulation of ornithine decarboxylase (ODC);Regulation of PTEN stability and activity;Regulation of RAS by GAPs;Regulation of RUNX2 expression and activity;Regulation of RUNX3 expression and activity;RUNX1 regulates transcription of genes involved in differentiation of HSCs;SCF(Skp2)-mediated degradation of p27/p21;SCF-beta-TrCP mediated degradation of Emi1;Separation of Sister Chromatids;The role of GTSE1 in G2/M progression after G2 checkpoint;TNFR2 non-canonical NF-kB pathway;Ubiquitin Mediated Degradation of Phosphorylated Cdc25A;Ubiquitin-dependent degradation of Cyclin D1;Ub-specific processing proteases;UCH proteinases		6	5	6	6	7	7	7	7	7	6	7	7	0.87596	0.856858	0.90075	Q9R1P0
Gga3		-0.0388193	16.3834	15.3639	15.4027	FALSE	FALSE	FALSE	FALSE	FALSE	FALSE	FALSE	FALSE	FALSE	FALSE	FALSE	FALSE	MET receptor recycling		6	4	4	5	6	5	5	6	6	6	4	8	0.855091	0.996227	0.996549	A2A9W7;Q8BMI3
Pex10		-0.0389157	16.8553	15.8357	15.8746	FALSE	FALSE	FALSE	FALSE	FALSE	FALSE	FALSE	FALSE	FALSE	FALSE	FALSE	Filtered	E3 ubiquitin ligases ubiquitinate target proteins		1	1	1	1	2	1	1	1	1	1	1	NaN	0.87467	0.918786	0.946012	B1AUE5
Acin1		-0.0390492	20.6766	19.6569	19.696	FALSE	FALSE	FALSE	FALSE	FALSE	FALSE	FALSE	FALSE	FALSE	FALSE	FALSE	FALSE			37	40	39	39	43	41	41	41	36	40	41	46	0.848374	0.198507	0.315505	Q9JIX8-4
Ddx51		-0.0390549	15.4752	14.4555	14.4946	FALSE	FALSE	FALSE	FALSE	FALSE	FALSE	FALSE	FALSE	FALSE	FALSE	FALSE	FALSE			7	6	8	7	6	4	8	7	9	6	8	6	0.862846	0.854664	0.898533	Q6P9R1
Fam177a1		-0.0395965	15.0355	14.0156	14.0552	FALSE	FALSE	FALSE	FALSE	FALSE	FALSE	FALSE	FALSE	FALSE	FALSE	FALSE	FALSE			4	3	4	2	4	4	3	3	5	2	5	4	0.869442	0.663183	0.755762	Q8BR63
Gramd1b		-0.0395985	15.6174	14.5975	14.6371	FALSE	FALSE	FALSE	FALSE	FALSE	FALSE	FALSE	FALSE	FALSE	FALSE	FALSE	FALSE			4	3	2	3	5	5	1	4	1	3	3	3	0.84682	0.898259	0.93035	D3YWR0;Q80TI0;Q80TI0-3;Q80TI0-4
Luc7l2		-0.0396824	18.892	17.872	17.9117	FALSE	FALSE	FALSE	FALSE	FALSE	FALSE	FALSE	FALSE	FALSE	FALSE	FALSE	FALSE			8	8	7	9	10	9	9	9	8	7	9	8	0.815106	0.466393	0.581566	Q7TNC4;Q7TNC4-4
Clpb		-0.0397302	16.3573	15.3373	15.377	FALSE	FALSE	FALSE	FALSE	FALSE	FALSE	FALSE	FALSE	FALSE	FALSE	FALSE	FALSE			4	5	7	4	6	5	6	3	7	3	3	4	0.852247	0.996227	0.996549	Q60649
Eif3d		-0.0398236	20.2073	19.1873	19.2271	FALSE	FALSE	FALSE	FALSE	FALSE	FALSE	FALSE	FALSE	FALSE	FALSE	FALSE	FALSE	Formation of a pool of free 40S subunits;Formation of the ternary complex, and subsequently, the 43S complex;GTP hydrolysis and joining of the 60S ribosomal subunit;L13a-mediated translational silencing of Ceruloplasmin expression;Ribosomal scanning and start codon recognition;Translation initiation complex formation		12	12	11	11	13	13	13	14	12	12	14	12	0.845548	0.248051	0.369008	O70194
Iglon5		-0.0398998	17.0618	16.0417	16.0816	FALSE	FALSE	FALSE	FALSE	FALSE	FALSE	FALSE	FALSE	FALSE	FALSE	FALSE	FALSE			1	2	2	3	4	4	1	2	2	2	2	2	0.871504	0.873099	0.909715	Q8HW98
Pgam5		-0.0400371	17.8251	16.805	16.845	FALSE	FALSE	FALSE	FALSE	FALSE	FALSE	FALSE	FALSE	FALSE	FALSE	FALSE	FALSE	Receptor Mediated Mitophagy		9	9	9	9	9	9	9	7	8	8	8	8	0.849378	0.676328	0.765026	Q8BX10;Q8BX10-2
Rcor2		-0.0400543	17.9446	16.9244	16.9645	FALSE	FALSE	FALSE	FALSE	FALSE	FALSE	FALSE	FALSE	FALSE	FALSE	FALSE	FALSE			10	12	9	12	10	11	11	13	11	13	12	12	0.824757	0.647861	0.744421	Q8C796
Abcf2		-0.0403538	16.5439	15.5235	15.5639	FALSE	FALSE	FALSE	FALSE	FALSE	FALSE	FALSE	FALSE	FALSE	FALSE	FALSE	FALSE			17	16	16	18	16	16	16	18	18	19	16	17	0.850302	0.977409	0.983737	Q99LE6
Armc6		-0.0404148	17.4052	16.3848	16.4252	FALSE	FALSE	FALSE	FALSE	FALSE	FALSE	FALSE	FALSE	FALSE	FALSE	FALSE	FALSE			9	10	9	9	12	12	11	9	10	10	11	11	0.848156	0.772594	0.837051	Q8BNU0
Zfp57		-0.0404931	16.7261	15.7057	15.7462	FALSE	FALSE	FALSE	FALSE	FALSE	FALSE	FALSE	FALSE	FALSE	FALSE	FALSE	FALSE			5	4	3	4	6	6	5	5	5	4	6	5	0.849867	0.945526	0.959704	Q8C6P8;Q8C6P8-2
Mtatp8		-0.0405674	17.0625	16.0421	16.0826	FALSE	FALSE	FALSE	FALSE	FALSE	FALSE	FALSE	FALSE	FALSE	FALSE	FALSE	FALSE	Cristae formation;Formation of ATP by chemiosmotic coupling		2	2	2	2	2	2	2	2	2	2	2	2	0.869357	0.873099	0.909715	P03930
Ndufb10		-0.0407428	19.2262	18.2057	18.2464	FALSE	FALSE	FALSE	FALSE	FALSE	FALSE	FALSE	FALSE	FALSE	FALSE	FALSE	FALSE	Complex I biogenesis;Respiratory electron transport		4	5	6	4	7	7	6	7	6	4	7	6	0.811427	0.392937	0.512006	Q9DCS9
Tpr		-0.0408154	18.4037	17.3831	17.4239	FALSE	FALSE	FALSE	FALSE	FALSE	FALSE	FALSE	FALSE	FALSE	FALSE	FALSE	FALSE	Nuclear Pore Complex (NPC) Disassembly;Regulation of Glucokinase by Glucokinase Regulatory Protein;Regulation of HSF1-mediated heat shock response;snRNP Assembly;SUMOylation of chromatin organization proteins;SUMOylation of DNA damage response and repair proteins;SUMOylation of DNA replication proteins;SUMOylation of RNA binding proteins;Transcriptional regulation by small RNAs;Transport of Mature mRNA derived from an Intron-Containing Transcript		81	80	77	82	85	77	84	80	74	79	84	79	0.822201	0.544255	0.655083	F6ZDS4
Prpf40a		-0.0408286	18.6579	17.6373	17.6781	FALSE	FALSE	FALSE	FALSE	FALSE	FALSE	FALSE	FALSE	FALSE	FALSE	FALSE	FALSE	mRNA Splicing - Major Pathway		12	16	15	13	13	14	12	13	12	17	14	17	0.811129	0.499179	0.611584	Q9R1C7
Cntn2		-0.0408802	21.3875	20.3669	20.4078	FALSE	FALSE	FALSE	FALSE	FALSE	FALSE	FALSE	FALSE	FALSE	FALSE	FALSE	FALSE			21	32	20	30	24	30	24	32	23	31	22	34	0.841694	0.114033	0.216381	Q61330
Pbx2		-0.0408927	16.1886	15.168	15.2089	FALSE	FALSE	FALSE	FALSE	FALSE	FALSE	FALSE	FALSE	FALSE	FALSE	FALSE	FALSE			1	2	1	2	1	2	2	2	1	3	1	2	0.791359	0.967697	0.977871	O35984
Nt5dc2		-0.040968	18.2547	17.2341	17.275	FALSE	FALSE	FALSE	FALSE	FALSE	FALSE	FALSE	FALSE	FALSE	FALSE	FALSE	FALSE			9	11	9	11	9	7	8	8	9	11	8	8	0.821689	0.567312	0.672345	Q91X76
Etfa		-0.0410938	17.3171	16.2965	16.3375	FALSE	FALSE	FALSE	FALSE	FALSE	FALSE	FALSE	FALSE	FALSE	FALSE	FALSE	FALSE	Respiratory electron transport		11	11	12	11	12	12	10	11	9	10	10	11	0.845959	0.791736	0.85257	Q99LC5
Add2		-0.041212	20.4752	19.4545	19.4957	FALSE	FALSE	FALSE	FALSE	FALSE	FALSE	FALSE	FALSE	FALSE	FALSE	FALSE	FALSE	Miscellaneous transport and binding events		17	20	19	19	20	20	18	19	18	19	20	22	0.840485	0.215039	0.332607	Q9QYB8
Ncam1		-0.0412236	20.59	19.5693	19.6105	FALSE	FALSE	FALSE	FALSE	FALSE	FALSE	FALSE	FALSE	FALSE	FALSE	FALSE	FALSE	NCAM signaling for neurite out-growth;NCAM1 interactions;RAF/MAP kinase cascade;Signal transduction by L1		26	26	25	25	30	29	25	27	22	27	27	28	0.840443	0.201477	0.319653	A0A0A6YY47;P13595-2
Pcm1		-0.0412321	15.92	14.8993	14.9405	FALSE	FALSE	FALSE	FALSE	FALSE	FALSE	FALSE	FALSE	FALSE	FALSE	FALSE	FALSE	Anchoring of the basal body to the plasma membrane;AURKA Activation by TPX2;Loss of Nlp from mitotic centrosomes;Loss of proteins required for interphase microtubule organization from the centrosome;Recruitment of mitotic centrosome proteins and complexes;Recruitment of NuMA to mitotic centrosomes;Regulation of PLK1 Activity at G2/M Transition		19	14	19	11	19	11	21	8	14	8	14	15	0.842251	0.943803	0.958073	Q9R0L6;Q9R0L6-2
Rbm10		-0.0413093	18.9702	17.9494	17.9907	FALSE	FALSE	FALSE	FALSE	FALSE	FALSE	FALSE	FALSE	FALSE	FALSE	FALSE	FALSE			14	14	13	12	14	13	15	14	13	18	13	16	0.809463	0.440536	0.5616	Q99KG3-2
Rnaseh2a		-0.0414076	14.4963	13.4755	13.5169	FALSE	FALSE	FALSE	FALSE	FALSE	FALSE	FALSE	FALSE	FALSE	FALSE	FALSE	FALSE			2	2	1	2	4	3	3	3	2	4	3	4	0.990684	0.418759	0.537553	F6RP29;Q05C51;Q9CWY8
Rprd2		-0.0414582	17.4608	16.44	16.4814	FALSE	FALSE	FALSE	FALSE	FALSE	FALSE	FALSE	FALSE	FALSE	FALSE	FALSE	FALSE	RNA polymerase II transcribes snRNA genes		14	16	21	16	18	19	22	16	15	18	19	19	0.844781	0.741442	0.819418	Q6NXI6;Q6NXI6-2
Dlgap4		-0.0415001	18.1608	17.1399	17.1814	FALSE	FALSE	FALSE	FALSE	FALSE	FALSE	FALSE	FALSE	FALSE	FALSE	FALSE	FALSE	Neurexins and neuroligins		8	10	5	6	12	10	8	9	6	10	7	11	0.819902	0.579267	0.681737	B1AZP2;B1AZP2-2;B1AZP2-3;B7ZNS2
Nfix		-0.0417032	15.9838	14.9628	15.0045	FALSE	FALSE	FALSE	FALSE	FALSE	FALSE	FALSE	FALSE	FALSE	FALSE	FALSE	FALSE			1	2	1	1	2	1	2	1	2	1	1	1	0.789007	0.952611	0.965441	Q3TYK3
Nucb1		-0.0422334	16.0489	15.0276	15.0698	FALSE	FALSE	FALSE	FALSE	FALSE	FALSE	FALSE	FALSE	FALSE	FALSE	FALSE	FALSE	Post-translational protein phosphorylation;Regulation of Insulin-like Growth Factor (IGF) transport and uptake by Insulin-like Growth Factor Binding Proteins (IGFBPs)		2	4	7	7	12	13	11	7	5	8	8	10	0.78747	0.959509	0.972878	Q02819
Ndufb4		-0.0422592	18.5127	17.4915	17.5337	FALSE	FALSE	FALSE	FALSE	FALSE	FALSE	FALSE	FALSE	FALSE	FALSE	FALSE	FALSE	Complex I biogenesis;Respiratory electron transport		4	4	3	4	4	2	4	2	5	3	4	2	0.817356	0.521754	0.6367	Q9CQC7
Gabarapl2		-0.042326	18.1938	17.1724	17.2148	FALSE	FALSE	FALSE	FALSE	FALSE	FALSE	FALSE	FALSE	FALSE	FALSE	FALSE	FALSE	Macroautophagy;TBC/RABGAPs		4	5	5	6	5	5	5	6	4	6	6	8	0.817132	0.579267	0.681737	P60521
Med24		-0.0423804	15.9671	14.9458	14.9882	FALSE	FALSE	FALSE	FALSE	FALSE	FALSE	FALSE	FALSE	FALSE	FALSE	FALSE	FALSE			7	6	6	6	7	7	6	6	8	8	9	6	0.787044	0.952611	0.965441	A6PW47;Q99K74-2
Sod1		-0.0427952	16.4345	15.4129	15.4557	FALSE	FALSE	FALSE	FALSE	FALSE	FALSE	FALSE	FALSE	FALSE	FALSE	FALSE	FALSE	Detoxification of Reactive Oxygen Species;Platelet degranulation		4	4	3	3	5	5	4	4	5	4	4	4	0.842694	0.962935	0.974538	P08228
Als2		-0.0428237	16.2041	15.1825	15.2253	FALSE	FALSE	FALSE	FALSE	FALSE	FALSE	FALSE	FALSE	FALSE	FALSE	FALSE	FALSE	RAB GEFs exchange GTP for GDP on RABs		6	7	5	5	6	5	4	5	5	5	4	7	0.78576	0.969071	0.981217	Q920R0
Cacnb3		-0.0432816	16.8519	15.8301	15.8734	FALSE	FALSE	FALSE	FALSE	FALSE	FALSE	FALSE	FALSE	FALSE	FALSE	FALSE	FALSE	Phase 0 - rapid depolarisation;Phase 2 - plateau phase;Presynaptic depolarization and calcium channel opening;Regulation of insulin secretion		6	7	5	6	6	7	5	6	5	6	3	5	0.86064	0.898569	0.931126	D3Z3Z3;P54285
Ints4		-0.0433435	15.7533	14.7315	14.7749	FALSE	FALSE	FALSE	FALSE	FALSE	FALSE	FALSE	FALSE	FALSE	FALSE	FALSE	FALSE	RNA polymerase II transcribes snRNA genes		7	10	9	9	8	7	11	8	7	7	9	7	0.836353	0.920384	0.946806	Q8CIM8
Stard3nl		-0.0434579	15.9421	14.9202	14.9636	FALSE	FALSE	FALSE	FALSE	FALSE	FALSE	FALSE	FALSE	FALSE	FALSE	FALSE	FALSE	Pregnenolone biosynthesis		1	1	1	1	1	1	2	1	1	2	2	1	0.783923	0.943803	0.958073	A0A0G2JE93;Q9DCI3
Casc3		-0.0435066	14.109	13.0871	13.1306	FALSE	FALSE	FALSE	FALSE	FALSE	FALSE	FALSE	FALSE	FALSE	FALSE	FALSE	FALSE	Cleavage of Growing Transcript in the Termination Region;mRNA 3'-end processing;Nonsense Mediated Decay (NMD) enhanced by the Exon Junction Complex (EJC);Transport of Mature mRNA derived from an Intron-Containing Transcript		3	3	4	4	5	5	4	4	5	5	6	6	0.987893	0.276463	0.398189	Q8K3W3
Ints12		-0.0435953	15.4167	14.3948	14.4384	FALSE	FALSE	FALSE	FALSE	FALSE	FALSE	FALSE	FALSE	FALSE	FALSE	FALSE	FALSE	RNA polymerase II transcribes snRNA genes		3	4	4	3	5	4	5	4	3	5	4	5	0.852408	0.805751	0.867083	Q9D168
Rftn1		-0.0436373	14.7519	13.73	13.7736	FALSE	FALSE	FALSE	FALSE	FALSE	FALSE	FALSE	FALSE	FALSE	FALSE	FALSE	FALSE			2	2	2	2	3	1	2	2	2	2	3	2	0.861935	0.528437	0.643047	Q6A0D4
Traf3		-0.0438022	15.9922	14.9701	15.0139	Filtered	FALSE	FALSE	FALSE	Filtered	FALSE	FALSE	FALSE	FALSE	FALSE	FALSE	FALSE	Activation of IRF3/IRF7 mediated by TBK1/IKK epsilon;Ovarian tumor domain proteases;TNF receptor superfamily (TNFSF) members mediating non-canonical NF-kB pathway;TNFR2 non-canonical NF-kB pathway		NaN	3	3	2	NaN	3	2	3	1	3	2	4	0.782927	0.952611	0.965441	Q3UHJ1;Q60803
Atp5l		-0.0438805	17.261	16.2389	16.2828	FALSE	FALSE	FALSE	FALSE	FALSE	FALSE	FALSE	FALSE	FALSE	FALSE	FALSE	FALSE	Cristae formation;Formation of ATP by chemiosmotic coupling		4	4	5	4	4	3	5	5	5	4	5	5	0.836956	0.808276	0.869173	Q9CPQ8
Igf2bp1		-0.0442029	20.1853	19.163	19.2072	FALSE	FALSE	FALSE	FALSE	FALSE	FALSE	FALSE	FALSE	FALSE	FALSE	FALSE	FALSE			18	17	17	17	19	17	17	18	20	18	22	20	0.829602	0.243167	0.365619	O88477
Cltb		-0.0442133	15.8984	14.8762	14.9204	FALSE	FALSE	FALSE	FALSE	FALSE	FALSE	FALSE	FALSE	FALSE	FALSE	FALSE	FALSE	Cargo recognition for clathrin-mediated endocytosis;Clathrin-mediated endocytosis;Formation of annular gap junctions;Gap junction degradation;Lysosome Vesicle Biogenesis;WNT5A-dependent internalization of FZD2, FZD5 and ROR2;WNT5A-dependent internalization of FZD4		7	3	7	3	8	6	5	5	5	5	4	6	0.833926	0.943803	0.958073	Q6IRU5;Q6IRU5-2
Esam		-0.0442419	14.3034	13.2812	13.3254	TRUE	TRUE	TRUE	TRUE	TRUE	TRUE	TRUE	TRUE	TRUE	TRUE	TRUE	TRUE	Cell surface interactions at the vascular wall		1	1	1	1	1	1	1	1	1	1	1	1	0.986915	0.343744	0.466238	D3Z5Y0;Q925F2
Mrpl24		-0.0442686	16.2312	15.2089	15.2532	FALSE	FALSE	FALSE	FALSE	FALSE	FALSE	FALSE	FALSE	FALSE	FALSE	FALSE	FALSE	Mitochondrial translation elongation;Mitochondrial translation termination		3	3	3	1	1	2	2	1	1	4	1	2	0.781577	0.969071	0.981217	Q9CQ06
Mbd3		-0.0443669	18.3914	17.3691	17.4134	FALSE	FALSE	FALSE	FALSE	FALSE	FALSE	FALSE	FALSE	FALSE	FALSE	FALSE	FALSE	Regulation of PTEN gene transcription;Regulation of TP53 Activity through Acetylation;RNA Polymerase I Transcription Initiation		10	9	9	8	10	9	10	10	7	7	11	8	0.810297	0.544255	0.655083	D3YTR5;Q9Z2D8;Q9Z2D8-2
Rsrc1		-0.0444393	16.4529	15.4305	15.4749	FALSE	FALSE	FALSE	FALSE	FALSE	FALSE	FALSE	FALSE	FALSE	FALSE	FALSE	FALSE			4	3	5	5	4	4	5	4	4	3	5	3	0.837579	0.957685	0.969567	Q3TGY1;Q9DBU6
Sh3gl2		-0.0444602	20.0155	18.9931	19.0376	FALSE	FALSE	FALSE	FALSE	FALSE	FALSE	FALSE	FALSE	FALSE	FALSE	FALSE	FALSE	Cargo recognition for clathrin-mediated endocytosis;Clathrin-mediated endocytosis;EGFR downregulation;Golgi Associated Vesicle Biogenesis;Lysosome Vesicle Biogenesis;MHC class II antigen presentation;Negative regulation of MET activity;Recycling pathway of L1;Retrograde neurotrophin signalling		8	7	7	6	9	9	8	8	9	8	9	9	0.828667	0.266125	0.38718	A2ALV3;Q62420
Prpf18		-0.0445328	16.0921	15.0697	15.1142	FALSE	FALSE	FALSE	FALSE	FALSE	FALSE	FALSE	FALSE	FALSE	FALSE	FALSE	FALSE			3	4	5	2	2	3	2	4	2	5	2	4	0.780813	0.964525	0.976203	Q8BM39
Rbm39		-0.0446263	20.725	19.7025	19.7472	FALSE	FALSE	FALSE	FALSE	FALSE	FALSE	FALSE	FALSE	FALSE	FALSE	FALSE	FALSE			15	15	17	19	18	16	17	16	16	13	18	16	0.828064	0.187865	0.302851	Q8VH51;Q8VH51-2
Hsf1		-0.0446625	14.9114	13.8889	13.9336	TRUE	TRUE	TRUE	TRUE	TRUE	TRUE	TRUE	TRUE	TRUE	TRUE	TRUE	TRUE	Attenuation phase;HSF1 activation;HSF1-dependent transactivation;Regulation of HSF1-mediated heat shock response		1	1	1	1	1	1	1	1	1	1	1	1	0.860032	0.585897	0.690288	P38532;P38532-2
Gap43		-0.0446643	20.0738	19.0513	19.0959	FALSE	FALSE	FALSE	FALSE	FALSE	FALSE	FALSE	FALSE	FALSE	FALSE	FALSE	FALSE	L1CAM interactions		15	15	14	15	15	15	14	14	14	15	15	15	0.827926	0.258255	0.379491	P06837
Phrf1		-0.0446806	15.9618	14.9393	14.984	FALSE	FALSE	FALSE	FALSE	FALSE	FALSE	FALSE	FALSE	FALSE	FALSE	FALSE	FALSE			4	5	5	5	4	6	6	4	4	5	5	5	0.780386	0.952611	0.965441	A6H619;A6H619-2
Dnajb1		-0.0448532	18.1354	17.1128	17.1576	FALSE	FALSE	FALSE	FALSE	FALSE	FALSE	FALSE	FALSE	FALSE	FALSE	FALSE	FALSE	Attenuation phase;HSF1-dependent transactivation;HSP90 chaperone cycle for steroid hormone receptors (SHR);MAPK6/MAPK4 signaling;Regulation of HSF1-mediated heat shock response		8	9	5	8	9	8	8	10	8	7	9	9	0.80867	0.591614	0.694867	Q9QYJ3
Ints10		-0.0448866	16.101	15.0784	15.1233	FALSE	FALSE	FALSE	FALSE	FALSE	FALSE	FALSE	FALSE	FALSE	FALSE	FALSE	FALSE	RNA polymerase II transcribes snRNA genes		5	5	5	6	5	6	6	5	5	5	5	6	0.77979	0.964525	0.976203	E9Q360;E9Q361;Q8K2A7
Camkk2		-0.0450324	16.3995	15.3768	15.4219	FALSE	FALSE	FALSE	FALSE	FALSE	FALSE	FALSE	FALSE	FALSE	FALSE	FALSE	FALSE			3	2	3	2	4	2	2	3	4	3	2	3	0.835736	0.962935	0.974538	Q8C078;Q8C078-2;Q8C078-5
Crip2		-0.0451202	20.1798	19.157	19.2022	FALSE	FALSE	FALSE	FALSE	FALSE	FALSE	FALSE	FALSE	FALSE	FALSE	FALSE	FALSE			9	7	7	8	10	10	10	10	9	7	9	8	0.82627	0.250606	0.372456	Q9DCT8
Slc39a7		-0.0451574	14.7856	13.7628	13.808	FALSE	FALSE	FALSE	FALSE	FALSE	FALSE	FALSE	FALSE	FALSE	FALSE	FALSE	FALSE	Zinc influx into cells by the SLC39 gene family		2	2	3	2	4	2	2	2	1	1	3	1	0.859114	0.528437	0.643047	Q31125
Stxbp1		-0.0451946	20.4446	19.4218	19.467	FALSE	FALSE	FALSE	FALSE	FALSE	FALSE	FALSE	FALSE	FALSE	FALSE	FALSE	FALSE	Acetylcholine Neurotransmitter Release Cycle;Dopamine Neurotransmitter Release Cycle;GABA synthesis, release, reuptake and degradation;Glutamate Neurotransmitter Release Cycle;Norepinephrine Neurotransmitter Release Cycle;Serotonin Neurotransmitter Release Cycle		18	17	18	18	21	20	17	20	16	17	19	20	0.826	0.215039	0.332607	O08599
Ehmt2		-0.0452041	18.3688	17.3461	17.3913	FALSE	FALSE	FALSE	FALSE	FALSE	FALSE	FALSE	FALSE	FALSE	FALSE	FALSE	FALSE			12	15	16	16	15	12	16	16	12	13	15	15	0.807496	0.544255	0.655083	A2CG76
Ylpm1		-0.0453167	19.1008	18.0779	18.1232	FALSE	FALSE	FALSE	FALSE	FALSE	FALSE	FALSE	FALSE	FALSE	FALSE	FALSE	FALSE			45	41	45	35	41	37	45	38	34	46	43	46	0.795605	0.416559	0.535751	D3YWX2
Stat1		-0.0454425	15.1467	14.1238	14.1692	FALSE	FALSE	FALSE	FALSE	FALSE	FALSE	FALSE	FALSE	FALSE	FALSE	FALSE	FALSE	Downstream signal transduction;Interferon alpha/beta signaling;Interferon gamma signaling;Interleukin-20 family signaling;Interleukin-21 signaling;Interleukin-27 signaling;Interleukin-35 Signalling;Interleukin-4 and 13 signaling;Interleukin-6 signaling;ISG15 antiviral mechanism;Regulation of IFNA signaling;Regulation of IFNG signaling;Signaling by SCF-KIT		3	4	1	3	5	5	6	5	6	5	4	4	0.848169	0.700717	0.78527	A0A087WSP5;Q8C3V4
Sugp2		-0.045454	16.9826	15.9597	16.0051	FALSE	FALSE	FALSE	FALSE	FALSE	FALSE	FALSE	FALSE	FALSE	FALSE	FALSE	FALSE			19	12	21	14	19	13	18	14	16	13	18	13	0.853675	0.87082	0.90821	Q8CH09
Ikbkg		-0.04562	15.4864	14.4634	14.5091	FALSE	FALSE	FALSE	FALSE	FALSE	FALSE	FALSE	FALSE	FALSE	FALSE	FALSE	FALSE	activated TAK1 mediates p38 MAPK activation;Activation of NF-kappaB in B cells;CLEC7A (Dectin-1) signaling;Downstream TCR signaling;FCERI mediated NF-kB activation;IKK complex recruitment mediated by RIP1;Interleukin-1 signaling;IRAK1 recruits IKK complex;IRAK1 recruits IKK complex upon TLR7/8 or 9 stimulation;JNK (c-Jun kinases) phosphorylation and activation mediated by activated human TAK1;MAP3K8 (TPL2)-dependent MAPK1/3 activation;NOD1/2 Signaling Pathway;Ovarian tumor domain proteases;Regulation of TNFR1 signaling;RIP-mediated NFkB activation via ZBP1;TAK1 activates NFkB by phosphorylation and activation of IKKs complex;TNFR1-induced NFkappaB signaling pathway;TRAF6 mediated NF-kB activation;Ub-specific processing proteases		2	5	2	3	2	5	3	5	5	5	5	4	0.847762	0.829044	0.884731	E9Q2Y3;O88522;Q7TSS3;Q8VC91
Mrto4		-0.0461292	18.3782	17.3549	17.4011	FALSE	FALSE	FALSE	FALSE	FALSE	FALSE	FALSE	FALSE	FALSE	FALSE	FALSE	FALSE			6	7	6	8	9	9	7	6	7	8	7	8	0.804405	0.544255	0.655083	A2AMV1;Q9D0I8
Srp72		-0.0462951	16.351	15.3277	15.374	FALSE	FALSE	FALSE	FALSE	FALSE	FALSE	FALSE	FALSE	FALSE	FALSE	FALSE	FALSE	SRP-dependent cotranslational protein targeting to membrane		12	15	13	12	15	14	12	12	10	11	11	12	0.831814	0.966629	0.977036	F8VQC1
Mtr		-0.0463657	15.7617	14.7384	14.7847	FALSE	FALSE	Filtered	FALSE	FALSE	FALSE	FALSE	FALSE	FALSE	FALSE	FALSE	FALSE	Cobalamin (Cbl, vitamin B12) transport and metabolism;Methylation;Sulfur amino acid metabolism		4	3	NaN	1	5	6	6	7	4	6	4	8	0.827927	0.920384	0.946806	A6H5Y3
Tra2a		-0.0464421	17.6502	16.6268	16.6733	FALSE	FALSE	FALSE	FALSE	FALSE	FALSE	FALSE	FALSE	FALSE	FALSE	FALSE	FALSE			4	4	4	3	4	4	4	3	4	4	4	4	0.828699	0.708284	0.792567	E9QP00;Q6PFR5
Dpm3		-0.0465413	17.3552	16.3317	16.3783	FALSE	FALSE	FALSE	FALSE	FALSE	FALSE	FALSE	FALSE	FALSE	FALSE	FALSE	FALSE	Synthesis of dolichyl-phosphate mannose		1	1	2	2	2	2	1	2	1	1	2	2	0.82838	0.775021	0.839724	Q9D1Q4
Hsp90b1		-0.0465698	19.8336	18.8101	18.8567	FALSE	FALSE	FALSE	FALSE	FALSE	FALSE	FALSE	FALSE	FALSE	FALSE	FALSE	FALSE	Post-translational protein phosphorylation;Regulation of Insulin-like Growth Factor (IGF) transport and uptake by Insulin-like Growth Factor Binding Proteins (IGFBPs);Scavenging by Class A Receptors;Trafficking and processing of endosomal TLR		25	23	27	25	26	26	26	25	25	27	26	27	0.821012	0.291147	0.416319	P08113
Nudcd3		-0.0465946	16.648	15.6245	15.6711	FALSE	FALSE	FALSE	FALSE	FALSE	FALSE	FALSE	FALSE	FALSE	FALSE	FALSE	FALSE			7	9	7	11	9	10	8	8	8	10	6	8	0.830884	0.933453	0.95241	Q8R1N4
Hmga1		-0.0466462	19.8573	18.8338	18.8804	FALSE	FALSE	FALSE	FALSE	FALSE	FALSE	FALSE	FALSE	FALSE	FALSE	FALSE	FALSE	Formation of Senescence-Associated Heterochromatin Foci (SAHF)		2	2	2	2	2	2	2	2	2	2	2	2	0.820735	0.291147	0.416319	P17095
Prrc2b		-0.0466633	16.9668	15.9433	15.99	FALSE	FALSE	FALSE	FALSE	FALSE	FALSE	FALSE	FALSE	FALSE	FALSE	FALSE	FALSE			26	21	30	21	28	24	26	25	28	21	31	25	0.849803	0.87082	0.90821	F8WHT3
Ankhd1		-0.0467358	17.6917	16.6682	16.7149	FALSE	FALSE	FALSE	FALSE	FALSE	FALSE	FALSE	FALSE	FALSE	FALSE	FALSE	FALSE			13	12	14	17	19	13	18	16	18	14	17	21	0.827754	0.692089	0.776256	E9PUR0;E9Q1M6
Matr3		-0.0468579	22.4105	21.3869	21.4337	FALSE	FALSE	FALSE	FALSE	FALSE	FALSE	FALSE	FALSE	FALSE	FALSE	FALSE	FALSE			41	40	43	42	43	42	41	42	43	39	45	41	0.819968	0.055932	0.138978	Q8K310
Arl6ip4		-0.0469009	15.4269	14.4033	14.4502	FALSE	FALSE	FALSE	FALSE	FALSE	FALSE	FALSE	FALSE	FALSE	FALSE	FALSE	FALSE			1	1	1	1	2	1	2	1	1	2	2	1	0.844825	0.805751	0.867083	D3YWC2;D3Z6F1;Q9JM93
Ahsa2		-0.0469723	17.9615	16.9379	16.9848	FALSE	FALSE	FALSE	FALSE	FALSE	FALSE	FALSE	FALSE	FALSE	FALSE	FALSE	FALSE			4	6	3	4	5	5	4	4	4	5	5	5	0.801591	0.631573	0.732287	Q8N9S3;Q8N9S3-3
Polr2h		-0.0470437	16.2543	15.2306	15.2776	FALSE	FALSE	FALSE	FALSE	FALSE	FALSE	FALSE	FALSE	FALSE	FALSE	FALSE	FALSE	B-WICH complex positively regulates rRNA expression;Dual incision in TC-NER;FGFR2 alternative splicing;Formation of RNA Pol II elongation complex;Formation of TC-NER Pre-Incision Complex;Formation of the Early Elongation Complex;Gap-filling DNA repair synthesis and ligation in TC-NER;mRNA Capping;mRNA Splicing - Major Pathway;mRNA Splicing - Minor Pathway;Processing of Capped Intron-Containing Pre-mRNA;RNA Pol II CTD phosphorylation and interaction with CE;RNA Polymerase I Chain Elongation;RNA Polymerase I Promoter Escape;RNA Polymerase I Transcription Initiation;RNA Polymerase I Transcription Termination;RNA Polymerase II Pre-transcription Events;RNA Polymerase II Promoter Escape;RNA polymerase II transcribes snRNA genes;RNA Polymerase II Transcription Elongation;RNA Polymerase II Transcription Initiation;RNA Polymerase II Transcription Initiation And Promoter Clearance;RNA Polymerase II Transcription Pre-Initiation And Promoter Opening;RNA Polymerase III Transcription Initiation From Type 1 Promoter;RNA Polymerase III Transcription Initiation From Type 2 Promoter;RNA Polymerase III Transcription Initiation From Type 3 Promoter;TP53 Regulates Transcription of DNA Repair Genes;Transcriptional regulation by small RNAs		2	2	3	2	4	4	2	3	3	3	3	4	0.773562	0.969071	0.981217	Q923G2
Eif3i		-0.0470524	19.6654	18.6417	18.6887	FALSE	FALSE	FALSE	FALSE	FALSE	FALSE	FALSE	FALSE	FALSE	FALSE	FALSE	FALSE	Formation of a pool of free 40S subunits;Formation of the ternary complex, and subsequently, the 43S complex;GTP hydrolysis and joining of the 60S ribosomal subunit;L13a-mediated translational silencing of Ceruloplasmin expression;Ribosomal scanning and start codon recognition;Translation initiation complex formation		13	13	12	13	13	12	12	13	11	11	12	12	0.789623	0.318486	0.440789	Q9QZD9
Psmd3		-0.047081	19.5514	18.5277	18.5747	FALSE	FALSE	FALSE	FALSE	FALSE	FALSE	FALSE	FALSE	FALSE	FALSE	FALSE	FALSE	ABC-family proteins mediated transport;Activation of NF-kappaB in B cells;Antigen processing: Ubiquitination & Proteasome degradation;APC/C:Cdc20 mediated degradation of Securin;APC/C:Cdh1 mediated degradation of Cdc20 and other APC/C:Cdh1 targeted proteins in late mitosis/early G1;Asymmetric localization of PCP proteins;AUF1 (hnRNP D0) binds and destabilizes mRNA;Autodegradation of Cdh1 by Cdh1:APC/C;Autodegradation of the E3 ubiquitin ligase COP1;Cdc20:Phospho-APC/C mediated degradation of Cyclin A;CDK-mediated phosphorylation and removal of Cdc6;CDT1 association with the CDC6:ORC:origin complex;CLEC7A (Dectin-1) signaling;Cross-presentation of soluble exogenous antigens (endosomes);Dectin-1 mediated noncanonical NF-kB signaling;Degradation of AXIN;Degradation of beta-catenin by the destruction complex;Degradation of DVL;Degradation of GLI1 by the proteasome;Downstream TCR signaling;FBXL7 down-regulates AURKA during mitotic entry and in early mitosis;FCERI mediated NF-kB activation;G2/M Checkpoints;GLI3 is processed to GLI3R by the proteasome;Hedgehog ligand biogenesis;Hedgehog 'on' state;Interleukin-1 signaling;MAPK6/MAPK4 signaling;Neutrophil degranulation;NIK-->noncanonical NF-kB signaling;Orc1 removal from chromatin;Oxygen-dependent proline hydroxylation of Hypoxia-inducible Factor Alpha;Regulation of ornithine decarboxylase (ODC);Regulation of PTEN stability and activity;Regulation of RAS by GAPs;Regulation of RUNX2 expression and activity;Regulation of RUNX3 expression and activity;RUNX1 regulates transcription of genes involved in differentiation of HSCs;SCF(Skp2)-mediated degradation of p27/p21;SCF-beta-TrCP mediated degradation of Emi1;Separation of Sister Chromatids;The role of GTSE1 in G2/M progression after G2 checkpoint;TNFR2 non-canonical NF-kB pathway;Ubiquitin Mediated Degradation of Phosphorylated Cdc25A;Ubiquitin-dependent degradation of Cyclin D1;Ub-specific processing proteases;UCH proteinases		22	22	22	23	24	23	23	24	23	22	23	24	0.789524	0.328178	0.451985	P14685
Znf207		-0.0471686	20.0524	19.0287	19.0758	FALSE	FALSE	FALSE	FALSE	FALSE	FALSE	FALSE	FALSE	FALSE	FALSE	FALSE	FALSE			6	7	7	7	7	7	7	7	7	7	8	7	0.818842	0.266125	0.38718	Q9JMD0;Q9JMD0-2
Plxna4		-0.0472851	19.3732	18.3494	18.3967	FALSE	FALSE	FALSE	FALSE	FALSE	FALSE	FALSE	FALSE	FALSE	FALSE	FALSE	FALSE	CRMPs in Sema3A signaling;Sema3A PAK dependent Axon repulsion;SEMA3A-Plexin repulsion signaling by inhibiting Integrin adhesion		21	33	22	30	27	34	22	34	23	29	21	28	0.788822	0.359174	0.484728	Q80UG2
Nop9		-0.0474939	15.1788	14.1548	14.2023	FALSE	FALSE	FALSE	FALSE	FALSE	FALSE	FALSE	FALSE	FALSE	FALSE	FALSE	FALSE			7	5	7	6	5	6	5	6	4	7	5	7	0.843466	0.700717	0.78527	Q8BMC4
Hcfc1		-0.0475636	19.6867	18.6628	18.7103	FALSE	FALSE	FALSE	FALSE	FALSE	FALSE	FALSE	FALSE	FALSE	FALSE	FALSE	FALSE	HATs acetylate histones;UCH proteinases		32	36	34	35	39	37	35	37	33	34	39	38	0.787863	0.309093	0.432921	Q61191
Ndufa6		-0.0476589	17.608	16.584	16.6316	FALSE	FALSE	FALSE	FALSE	FALSE	FALSE	FALSE	FALSE	FALSE	FALSE	FALSE	FALSE	Complex I biogenesis;Respiratory electron transport		7	7	7	7	7	7	7	7	7	7	7	7	0.824783	0.708284	0.792567	Q9CQZ5
D8Ertd738e		-0.0477218	17.5604	16.5364	16.5841	FALSE	FALSE	FALSE	FALSE	FALSE	FALSE	FALSE	FALSE	FALSE	FALSE	FALSE	FALSE			2	2	2	3	1	2	3	3	2	3	3	3	0.824581	0.724764	0.808667	Q8R1F0
Tpm3		-0.0478115	21.0403	20.0162	20.064	FALSE	FALSE	FALSE	FALSE	FALSE	FALSE	FALSE	FALSE	FALSE	FALSE	FALSE	FALSE			15	13	13	11	15	15	15	16	14	14	13	16	0.816514	0.153055	0.262714	P21107-2
Tbr1		-0.0478306	18.4619	17.4378	17.4856	FALSE	FALSE	FALSE	FALSE	FALSE	FALSE	FALSE	FALSE	FALSE	FALSE	FALSE	FALSE			20	19	20	18	22	19	20	21	22	19	22	19	0.798728	0.532978	0.64671	Q64336
Trp53bp1		-0.0478821	19.6205	18.5964	18.6443	FALSE	FALSE	FALSE	FALSE	FALSE	FALSE	FALSE	FALSE	FALSE	FALSE	FALSE	FALSE			46	44	51	43	51	46	47	47	51	42	54	49	0.786767	0.318486	0.440789	A2AU91
Adrbk1		-0.0478859	17.2271	16.2029	16.2508	FALSE	FALSE	FALSE	FALSE	FALSE	FALSE	FALSE	FALSE	FALSE	FALSE	FALSE	FALSE	Activation of SMO;Calmodulin induced events;Cargo recognition for clathrin-mediated endocytosis;G alpha (q) signalling events;G alpha (s) signalling events		6	8	6	9	9	9	9	9	8	9	9	9	0.845891	0.808276	0.869173	Q7TS64;Q99MK8
Gareml		-0.0479622	15.5933	14.5692	14.6171	Filtered	TRUE	Filtered	TRUE	Filtered	TRUE	Filtered	TRUE	Filtered	TRUE	Filtered	Filtered			NaN	1	NaN	1	NaN	1	NaN	1	NaN	1	NaN	NaN	0.823484	0.870925	0.908962	Q6PAJ3
Satb1		-0.0480309	15.4713	14.4471	14.4952	FALSE	FALSE	FALSE	FALSE	FALSE	FALSE	FALSE	FALSE	FALSE	FALSE	FALSE	FALSE	Apoptotic cleavage of cellular proteins;SUMOylation of chromatin organization proteins		3	1	3	1	1	1	1	1	2	1	3	1	0.842236	0.829044	0.884731	E9PVB7;Q60611
Rsf1		-0.0483532	17.1829	16.1585	16.2069	FALSE	FALSE	FALSE	FALSE	FALSE	FALSE	FALSE	FALSE	FALSE	FALSE	FALSE	FALSE			21	20	21	17	20	25	23	23	19	22	26	22	0.844397	0.824548	0.88259	E9PWW9;E9Q4Y2
Slc25a24		-0.0484172	14.8227	13.7983	13.8467	FALSE	FALSE	FALSE	FALSE	FALSE	Filtered	Filtered	FALSE	FALSE	FALSE	FALSE	FALSE			1	1	2	1	1	NaN	NaN	1	3	1	1	1	0.853071	0.557043	0.665561	Q8BMD8
Nlgn3		-0.0484181	17.1812	16.1568	16.2052	FALSE	FALSE	FALSE	FALSE	FALSE	FALSE	FALSE	FALSE	FALSE	FALSE	FALSE	FALSE	Neurexins and neuroligins		6	5	6	3	6	4	6	4	5	5	6	6	0.84419	0.824548	0.88259	A2AGI2;Q8BYM5
Ube3c		-0.0484667	16.7963	15.7718	15.8203	FALSE	FALSE	FALSE	FALSE	FALSE	FALSE	FALSE	FALSE	FALSE	FALSE	FALSE	FALSE	Antigen processing: Ubiquitination & Proteasome degradation		12	11	10	12	14	16	10	14	13	12	12	12	0.844035	0.911204	0.942057	Q80U95
Sox4		-0.0485439	17.9757	16.9513	16.9998	FALSE	FALSE	FALSE	FALSE	FALSE	FALSE	FALSE	FALSE	FALSE	FALSE	FALSE	FALSE	Deactivation of the beta-catenin transactivating complex		2	2	2	2	2	2	2	2	2	2	3	2	0.796352	0.617729	0.72205	Q06831
Ppm1f		-0.0487089	14.5692	13.5447	13.5934	FALSE	FALSE	FALSE	FALSE	FALSE	FALSE	FALSE	FALSE	FALSE	FALSE	FALSE	FALSE			4	3	2	2	3	4	4	3	3	3	2	4	0.85253	0.445279	0.565043	Q8CGA0
Impa1		-0.0487443	17.343	16.3184	16.3672	FALSE	FALSE	FALSE	FALSE	FALSE	FALSE	FALSE	FALSE	FALSE	FALSE	FALSE	FALSE	Synthesis of IP2, IP, and Ins in the cytosol		4	6	2	5	6	7	5	7	6	5	4	5	0.821294	0.775021	0.839724	O55023;Q924B0
Cul3		-0.0487614	17.9349	16.9104	16.9591	FALSE	FALSE	FALSE	FALSE	FALSE	FALSE	FALSE	FALSE	FALSE	FALSE	FALSE	FALSE	Antigen processing: Ubiquitination & Proteasome degradation;Degradation of DVL;Hedgehog 'on' state;Neddylation;Regulation of RAS by GAPs		21	22	19	21	23	21	20	22	21	22	23	22	0.795627	0.631573	0.732287	Q9JLV5
Eef1a1		-0.0487652	26.3362	25.3116	25.3603	FALSE	FALSE	FALSE	FALSE	FALSE	FALSE	FALSE	FALSE	FALSE	FALSE	FALSE	FALSE	Eukaryotic Translation Elongation;HSF1 activation;Neutrophil degranulation;Protein methylation		24	25	22	22	26	28	23	27	23	23	24	27	0.813064	0.00506431	0.0203133	P10126
Parp1		-0.0487977	20.6564	19.6318	19.6806	FALSE	FALSE	FALSE	FALSE	FALSE	FALSE	FALSE	FALSE	FALSE	FALSE	FALSE	FALSE	DNA Damage Recognition in GG-NER;Downregulation of SMAD2/3:SMAD4 transcriptional activity;Dual Incision in GG-NER;Formation of Incision Complex in GG-NER;HDR through MMEJ (alt-NHEJ);POLB-Dependent Long Patch Base Excision Repair;SUMOylation of DNA damage response and repair proteins		42	41	40	42	42	42	43	41	41	36	42	42	0.812946	0.194691	0.311607	Q921K2
Ncoa6		-0.0488587	15.3918	14.3672	14.4161	FALSE	FALSE	FALSE	FALSE	FALSE	FALSE	FALSE	FALSE	FALSE	FALSE	FALSE	FALSE	Regulation of lipid metabolism by Peroxisome proliferator-activated receptor alpha (PPARalpha)		6	4	3	2	4	4	3	5	5	4	6	4	0.840341	0.805751	0.867083	Q5XJV5;Q9JL19
Pitpna		-0.0491658	17.0387	16.0139	16.0631	FALSE	FALSE	FALSE	FALSE	FALSE	FALSE	FALSE	FALSE	FALSE	FALSE	FALSE	FALSE			3	3	4	3	6	4	3	6	4	5	4	6	0.841801	0.855916	0.90001	P53810
Sbds		-0.0492286	17.1955	16.1707	16.2199	FALSE	FALSE	FALSE	FALSE	FALSE	FALSE	FALSE	FALSE	FALSE	FALSE	FALSE	FALSE			5	7	3	5	4	6	6	5	5	4	6	7	0.8416	0.824548	0.88259	P70122
N6amt1		-0.0493536	14.176	13.1511	13.2005	FALSE	Filtered	Filtered	FALSE	FALSE	FALSE	FALSE	FALSE	FALSE	FALSE	FALSE	FALSE	Eukaryotic Translation Termination;Methylation		1	NaN	NaN	1	1	2	3	2	1	1	1	2	0.980119	0.297976	0.42217	Q6SKR2
Trim9		-0.0493965	17.2534	16.2285	16.2779	FALSE	FALSE	FALSE	FALSE	FALSE	FALSE	FALSE	FALSE	FALSE	FALSE	FALSE	FALSE	Antigen processing: Ubiquitination & Proteasome degradation		4	3	2	2	2	2	3	2	2	2	2	1	0.841064	0.808276	0.869173	Q8C7M3;Q8C7M3-5
Eif5		-0.0494405	19.3765	18.3516	18.401	FALSE	FALSE	FALSE	FALSE	FALSE	FALSE	FALSE	FALSE	FALSE	FALSE	FALSE	FALSE	GTP hydrolysis and joining of the 60S ribosomal subunit;Ribosomal scanning and start codon recognition		11	13	10	10	17	15	13	15	11	12	13	13	0.781412	0.359174	0.484728	P59325
Oxsr1		-0.0494633	18.232	17.2071	17.2565	FALSE	FALSE	FALSE	FALSE	FALSE	FALSE	FALSE	FALSE	FALSE	FALSE	FALSE	FALSE			9	6	6	6	6	7	5	6	6	7	7	8	0.793291	0.567312	0.672345	Q6P9R2
Mrpl18		-0.0494824	17.2834	16.2585	16.3079	FALSE	FALSE	FALSE	FALSE	FALSE	FALSE	FALSE	FALSE	FALSE	FALSE	FALSE	FALSE	Mitochondrial translation elongation;Mitochondrial translation termination		3	3	3	3	3	3	3	3	3	3	3	3	0.818924	0.791736	0.85257	Q9CQL5
Tmcc1		-0.049489	14.5834	13.5585	13.608	FALSE	FALSE	FALSE	FALSE	FALSE	FALSE	FALSE	FALSE	FALSE	FALSE	FALSE	FALSE			4	4	4	3	4	3	4	2	4	2	2	3	0.851085	0.445279	0.565043	F8WJ98;Q69ZZ6;Q69ZZ6-2
Ap1b1		-0.0495166	18.7725	17.7476	17.7971	FALSE	FALSE	FALSE	FALSE	FALSE	FALSE	FALSE	FALSE	FALSE	FALSE	FALSE	FALSE	Golgi Associated Vesicle Biogenesis;Lysosome Vesicle Biogenesis;MHC class II antigen presentation		11	12	14	11	14	16	12	13	14	16	13	15	0.781151	0.476124	0.590925	O35643;Q5SVG4;Q5SVG5
FAM120A		-0.0496645	16.8196	15.7946	15.8443	FALSE	FALSE	FALSE	FALSE	FALSE	FALSE	FALSE	FALSE	FALSE	FALSE	FALSE	FALSE			16	15	15	15	18	17	19	20	18	16	17	17	0.840208	0.911204	0.942057	Q6A0A9
Sorbs1		-0.0497111	17.28	16.2549	16.3046	FALSE	FALSE	FALSE	FALSE	FALSE	FALSE	FALSE	FALSE	FALSE	FALSE	FALSE	FALSE	Smooth Muscle Contraction		18	14	16	15	12	12	15	13	14	17	18	19	0.818189	0.791736	0.85257	E9QNA7
Uba2		-0.0497513	20.0277	19.0026	19.0524	FALSE	FALSE	FALSE	FALSE	FALSE	FALSE	FALSE	FALSE	FALSE	FALSE	FALSE	FALSE	SUMO is conjugated to E1 (UBA2:SAE1);SUMO is transferred from E1 to E2 (UBE2I, UBC9)		19	20	18	17	21	20	17	20	18	17	21	20	0.8095	0.266125	0.38718	Q9Z1F9
Rps3		-0.0497952	21.2311	20.206	20.2558	FALSE	FALSE	FALSE	FALSE	FALSE	FALSE	FALSE	FALSE	FALSE	FALSE	FALSE	FALSE	Formation of a pool of free 40S subunits;Formation of the ternary complex, and subsequently, the 43S complex;GTP hydrolysis and joining of the 60S ribosomal subunit;L13a-mediated translational silencing of Ceruloplasmin expression;Nonsense Mediated Decay (NMD) enhanced by the Exon Junction Complex (EJC);Nonsense Mediated Decay (NMD) independent of the Exon Junction Complex (EJC);Ribosomal scanning and start codon recognition;SRP-dependent cotranslational protein targeting to membrane;Translation initiation complex formation		17	17	19	17	18	18	19	18	18	17	19	18	0.809341	0.13264	0.238384	P62908
Rpl17		-0.0498103	20.7287	19.7036	19.7534	FALSE	FALSE	FALSE	FALSE	FALSE	FALSE	FALSE	FALSE	FALSE	FALSE	FALSE	FALSE			7	7	7	7	8	8	7	7	7	6	8	8	0.809287	0.187865	0.302851	Q6ZWZ7;Q9CPR4
Ppp2r1a		-0.0500413	21.2715	20.2463	20.2963	FALSE	FALSE	FALSE	FALSE	FALSE	FALSE	FALSE	FALSE	FALSE	FALSE	FALSE	FALSE	Amplification of signal from unattached kinetochores via a MAD2 inhibitory signal;Anchoring of the basal body to the plasma membrane;AURKA Activation by TPX2;Beta-catenin phosphorylation cascade;CTLA4 inhibitory signaling;Cyclin A/B1/B2 associated events during G2/M transition;Cyclin D associated events in G1;DARPP-32 events;Degradation of beta-catenin by the destruction complex;Disassembly of the destruction complex and recruitment of AXIN to the membrane;ERK/MAPK targets;ERKs are inactivated;Inhibition of replication initiation of damaged DNA by RB1/E2F1;Initiation of Nuclear Envelope Reformation;Loss of Nlp from mitotic centrosomes;Loss of proteins required for interphase microtubule organization from the centrosome;Mitotic Prometaphase;Negative regulation of MAPK pathway;Nonsense Mediated Decay (NMD) enhanced by the Exon Junction Complex (EJC);PI5P, PP2A and IER3 Regulate PI3K/AKT Signaling;RAF activation;Recruitment of mitotic centrosome proteins and complexes;Recruitment of NuMA to mitotic centrosomes;Regulation of PLK1 Activity at G2/M Transition;Regulation of TP53 Degradation;Resolution of Sister Chromatid Cohesion;RHO GTPases Activate Formins;Separation of Sister Chromatids;Spry regulation of FGF signaling		17	18	17	17	18	18	17	18	15	18	19	18	0.808453	0.126182	0.230451	Q76MZ3
Pcbp2		-0.0503768	22.0519	21.0265	21.0769	FALSE	FALSE	FALSE	FALSE	FALSE	FALSE	FALSE	FALSE	FALSE	FALSE	FALSE	FALSE			13	13	14	13	14	13	14	14	14	14	15	15	0.807241	0.0709815	0.160447	Q61990-2
Mtcl1		-0.0504475	17.7632	16.7377	16.7882	FALSE	FALSE	FALSE	FALSE	FALSE	FALSE	FALSE	FALSE	FALSE	FALSE	FALSE	FALSE			7	4	5	4	4	4	5	4	4	3	4	3	0.815826	0.67626	0.764442	Q3UHU5;Q3UHU5-3
Fam114a2		-0.0505248	15.9251	14.8997	14.9502	FALSE	FALSE	Filtered	FALSE	FALSE	FALSE	FALSE	FALSE	FALSE	FALSE	FALSE	FALSE			7	8	NaN	2	10	11	7	9	7	9	10	11	0.763542	0.943803	0.958073	Q8VE88-2
Smc3		-0.0505294	18.6722	17.6467	17.6973	FALSE	FALSE	FALSE	FALSE	FALSE	FALSE	FALSE	FALSE	FALSE	FALSE	FALSE	FALSE	Cohesin Loading onto Chromatin;Establishment of Sister Chromatid Cohesion;Meiotic Synapsis;Resolution of Sister Chromatid Cohesion;Separation of Sister Chromatids;SUMOylation of DNA damage response and repair proteins		44	46	42	45	46	51	46	50	49	47	50	48	0.777676	0.487725	0.600086	Q9CW03
Oard1		-0.0509492	16.3437	15.318	15.3689	FALSE	FALSE	FALSE	FALSE	FALSE	FALSE	FALSE	FALSE	FALSE	FALSE	FALSE	FALSE			2	2	2	2	4	3	3	5	3	3	3	2	0.817396	0.966629	0.977036	Q8R5F3
Rae1		-0.0509645	17.7471	16.7214	16.7724	FALSE	FALSE	FALSE	FALSE	FALSE	FALSE	FALSE	FALSE	FALSE	FALSE	FALSE	FALSE	Nuclear Pore Complex (NPC) Disassembly;Regulation of Glucokinase by Glucokinase Regulatory Protein;Regulation of HSF1-mediated heat shock response;snRNP Assembly;SUMOylation of chromatin organization proteins;SUMOylation of DNA damage response and repair proteins;SUMOylation of DNA replication proteins;SUMOylation of RNA binding proteins;Transcriptional regulation by small RNAs;Transport of Mature mRNA derived from an Intron-Containing Transcript		6	8	10	6	8	6	6	7	7	7	8	9	0.814168	0.67626	0.764442	Q8C570
Eif4b		-0.0509949	19.6156	18.5899	18.6409	FALSE	FALSE	FALSE	FALSE	FALSE	FALSE	FALSE	FALSE	FALSE	FALSE	FALSE	FALSE	Activation of the mRNA upon binding of the cap-binding complex and eIFs, and subsequent binding to 43S;Deadenylation of mRNA;GTP hydrolysis and joining of the 60S ribosomal subunit;L13a-mediated translational silencing of Ceruloplasmin expression;mTORC1-mediated signalling;Ribosomal scanning and start codon recognition;Translation initiation complex formation		18	16	17	17	22	20	20	19	17	18	19	19	0.776081	0.318486	0.440789	Q8BGD9
Pgk1		-0.0510331	21.5306	20.5048	20.5559	FALSE	FALSE	FALSE	FALSE	FALSE	FALSE	FALSE	FALSE	FALSE	FALSE	FALSE	FALSE	Gluconeogenesis;Glycolysis		21	21	22	21	24	24	21	24	20	22	23	23	0.804873	0.103071	0.202215	P09411
Usp30		-0.0510407	16.0668	15.0411	15.0921	FALSE	FALSE	FALSE	FALSE	FALSE	FALSE	FALSE	FALSE	FALSE	FALSE	FALSE	FALSE	Ub-specific processing proteases		2	1	2	1	1	1	1	1	1	1	2	1	0.762061	0.959509	0.972878	A0A0G2JDF7;Q3UN04
Gpr56		-0.0510493	17.0039	15.9782	16.0292	FALSE	FALSE	FALSE	FALSE	FALSE	FALSE	FALSE	FALSE	FALSE	FALSE	FALSE	FALSE			2	3	2	3	2	3	3	3	3	3	1	3	0.835789	0.87082	0.90821	Q8K209
Snap29		-0.0511798	18.2606	17.2348	17.286	FALSE	FALSE	FALSE	FALSE	FALSE	FALSE	FALSE	FALSE	FALSE	FALSE	FALSE	FALSE	Intra-Golgi traffic;Neutrophil degranulation		9	9	9	10	8	9	7	9	9	10	9	10	0.787585	0.567312	0.672345	Q9ERB0
Mrpl19		-0.0513439	17.2612	16.2353	16.2866	FALSE	FALSE	FALSE	FALSE	FALSE	FALSE	FALSE	FALSE	FALSE	FALSE	FALSE	FALSE	Mitochondrial translation elongation;Mitochondrial translation termination		5	6	6	7	5	6	5	7	5	5	7	6	0.812952	0.808276	0.869173	Q9D338
Zfr		-0.0513725	17.4496	16.4237	16.4751	FALSE	FALSE	FALSE	FALSE	FALSE	FALSE	FALSE	FALSE	FALSE	FALSE	FALSE	FALSE			19	18	19	19	25	20	20	18	18	20	22	19	0.81286	0.758225	0.830448	O88532
Rbm5		-0.0514221	18.4987	17.4727	17.5241	FALSE	FALSE	FALSE	FALSE	FALSE	FALSE	FALSE	FALSE	FALSE	FALSE	FALSE	FALSE	mRNA Splicing - Major Pathway		13	14	14	14	14	13	14	15	15	13	14	15	0.78678	0.521754	0.6367	Q91YE7;Q91YE7-2
Phf6		-0.0517225	16.7283	15.7022	15.754	FALSE	FALSE	FALSE	FALSE	FALSE	FALSE	FALSE	FALSE	FALSE	FALSE	FALSE	FALSE			5	6	6	8	9	8	7	12	8	9	9	7	0.815006	0.922868	0.948397	Q9D4J7
Puf60		-0.0519561	19.0055	17.9793	18.0313	FALSE	FALSE	FALSE	FALSE	FALSE	FALSE	FALSE	FALSE	FALSE	FALSE	FALSE	FALSE	mRNA Splicing - Major Pathway		10	11	12	11	15	13	11	11	11	15	12	14	0.772789	0.428535	0.548493	Q3UEB3;Q3UEB3-2
Tjp2		-0.0519628	16.8151	15.7889	15.8408	FALSE	FALSE	FALSE	FALSE	FALSE	FALSE	FALSE	FALSE	FALSE	FALSE	FALSE	FALSE	Signaling by Hippo		12	14	10	15	10	18	15	16	13	13	9	13	0.832877	0.911204	0.942057	Q9Z0U1
Tdrd3		-0.0520029	16.9991	15.9729	16.0249	FALSE	FALSE	FALSE	FALSE	FALSE	FALSE	FALSE	FALSE	FALSE	FALSE	FALSE	FALSE			17	13	17	12	18	14	16	15	16	12	16	15	0.832749	0.87082	0.90821	Q91W18;Q91W18-2;Q91W18-3
Specc1l		-0.0520669	17.2699	16.2436	16.2957	FALSE	FALSE	FALSE	FALSE	FALSE	FALSE	FALSE	FALSE	FALSE	FALSE	FALSE	FALSE			23	26	22	26	24	28	26	27	21	25	22	26	0.810636	0.808276	0.869173	Q2KN98
Igf1r		-0.052125	16.7575	15.7312	15.7833	FALSE	FALSE	FALSE	FALSE	FALSE	FALSE	FALSE	FALSE	FALSE	FALSE	FALSE	FALSE	IRS-related events triggered by IGF1R;SHC-related events triggered by IGF1R;Signaling by Type 1 Insulin-like Growth Factor 1 Receptor (IGF1R)		9	11	8	13	11	13	13	14	12	12	11	10	0.83236	0.922868	0.948397	E9QNX9;Q60751
Zfp428;Zfp428;Znf428		-0.0524501	18.7987	17.7722	17.8247	FALSE	FALSE	FALSE	FALSE	FALSE	FALSE	FALSE	FALSE	FALSE	FALSE	FALSE	FALSE			2	2	3	3	3	3	3	3	3	2	3	3	0.771099	0.464375	0.579555	H3BL05;H3BLD9;Q8C1M2
Utp20		-0.0526295	14.8548	13.8282	13.8809	FALSE	FALSE	FALSE	FALSE	FALSE	FALSE	FALSE	FALSE	FALSE	FALSE	FALSE	FALSE	Major pathway of rRNA processing in the nucleolus and cytosol		8	4	6	5	9	5	10	6	6	7	8	7	0.845274	0.557043	0.665561	E9QK83;Q5XG71
Spin1		-0.0528163	18.2738	17.2471	17.3	FALSE	FALSE	FALSE	FALSE	FALSE	FALSE	FALSE	FALSE	FALSE	FALSE	FALSE	FALSE			10	10	12	9	9	10	10	12	9	10	9	12	0.782155	0.567312	0.672345	Q61142
Cdc42ep4		-0.0529786	18.3574	17.3307	17.3836	FALSE	FALSE	FALSE	FALSE	FALSE	FALSE	FALSE	FALSE	FALSE	FALSE	FALSE	FALSE			6	8	7	7	7	8	7	8	7	9	7	9	0.781617	0.544255	0.655083	Q9JM96
Evi5l		-0.0534906	16.7358	15.7088	15.7623	FALSE	FALSE	FALSE	FALSE	FALSE	FALSE	FALSE	FALSE	FALSE	FALSE	FALSE	FALSE			12	13	12	10	13	14	12	9	14	10	12	12	0.809549	0.922868	0.948397	H3BKQ3
Fam109a		-0.0537663	15.7351	14.708	14.7617	TRUE	TRUE	TRUE	TRUE	TRUE	TRUE	TRUE	TRUE	Filtered	TRUE	TRUE	TRUE			1	1	1	1	1	1	1	1	NaN	1	1	1	0.807379	0.905778	0.937358	Q8BH49
Ppan		-0.0538035	15.3771	14.35	14.4038	FALSE	FALSE	FALSE	FALSE	FALSE	FALSE	FALSE	FALSE	FALSE	FALSE	FALSE	FALSE			4	4	3	2	2	3	3	1	3	3	2	3	0.829037	0.805751	0.867083	Q91YU8
Surf4		-0.0539361	16.5233	15.496	15.55	FALSE	FALSE	FALSE	FALSE	FALSE	FALSE	FALSE	FALSE	FALSE	FALSE	FALSE	FALSE	COPI-dependent Golgi-to-ER retrograde traffic;Neutrophil degranulation		1	1	3	1	1	1	1	1	1	1	2	1	0.808175	0.950961	0.964619	Q64310
Bcas2		-0.0539551	17.9745	16.9473	17.0012	FALSE	FALSE	FALSE	FALSE	FALSE	FALSE	FALSE	FALSE	FALSE	FALSE	FALSE	FALSE	mRNA Splicing - Major Pathway		7	8	7	6	8	8	6	8	5	6	7	7	0.778383	0.617729	0.72205	Q9D287
Soga1		-0.0543309	16.8311	15.8037	15.858	FALSE	FALSE	FALSE	FALSE	FALSE	FALSE	FALSE	FALSE	FALSE	FALSE	FALSE	FALSE			26	26	17	19	24	21	20	17	21	19	24	21	0.825338	0.898569	0.931126	A2ACV6
Tceb1		-0.0545025	17.2325	16.205	16.2595	FALSE	FALSE	FALSE	FALSE	FALSE	FALSE	FALSE	FALSE	FALSE	FALSE	FALSE	FALSE	Antigen processing: Ubiquitination & Proteasome degradation;Formation of RNA Pol II elongation complex;Neddylation;Oxygen-dependent proline hydroxylation of Hypoxia-inducible Factor Alpha;RNA Polymerase II Pre-transcription Events;RNA Polymerase II Transcription Elongation;TP53 Regulates Transcription of DNA Repair Genes		4	4	5	5	5	5	5	5	4	5	5	5	0.824793	0.808276	0.869173	A0A087WNT1;A0A087WQE6;P83940
Ints1		-0.0545091	16.2929	15.2654	15.3199	FALSE	FALSE	FALSE	FALSE	FALSE	FALSE	FALSE	FALSE	FALSE	FALSE	FALSE	FALSE	RNA polymerase II transcribes snRNA genes		15	18	17	19	15	14	17	17	14	18	16	14	0.752122	0.968696	0.979543	K3W4P2;Q6P4S8
Hist1h1e		-0.0545348	24.9169	23.8893	23.9439	FALSE	FALSE	FALSE	FALSE	FALSE	FALSE	FALSE	FALSE	FALSE	FALSE	FALSE	FALSE	Activation of DNA fragmentation factor;Formation of Senescence-Associated Heterochromatin Foci (SAHF)		2	3	2	2	3	3	3	3	3	2	3	3	0.792269	0.00691011	0.0276701	P43274
Sgpl1		-0.0545893	15.6538	14.6262	14.6808	FALSE	FALSE	FALSE	FALSE	FALSE	FALSE	FALSE	FALSE	FALSE	FALSE	FALSE	FALSE	Sphingolipid de novo biosynthesis		8	7	8	7	8	7	7	5	6	7	8	6	0.805102	0.889273	0.922647	D6REF7;Q8R0X7
Paox		-0.0547744	14.1278	13.1001	13.1549	FALSE	FALSE	FALSE	FALSE	FALSE	FALSE	FALSE	Filtered	FALSE	FALSE	FALSE	FALSE	Interconversion of polyamines;PAOs oxidise polyamines to amines		1	2	1	1	3	3	2	NaN	3	2	2	3	0.972914	0.276463	0.398189	Q8C0L6
Slc35e1		-0.0547877	14.7948	13.7672	13.822	FALSE	Filtered	FALSE	FALSE	FALSE	FALSE	FALSE	FALSE	FALSE	FALSE	FALSE	FALSE			1	NaN	2	1	1	1	1	1	4	1	2	1	0.841286	0.528437	0.643047	Q8CD26
Sap130		-0.055606	16.0553	15.0273	15.0829	FALSE	FALSE	FALSE	FALSE	FALSE	FALSE	FALSE	FALSE	FALSE	FALSE	FALSE	FALSE			10	9	11	11	11	9	11	10	11	9	12	11	0.748988	0.959509	0.972878	J3QNK5;Q8BIH0;Q8BIH0-2
Eef2		-0.0557919	23.0688	22.0407	22.0964	FALSE	FALSE	FALSE	FALSE	FALSE	FALSE	FALSE	FALSE	FALSE	FALSE	FALSE	FALSE	Neutrophil degranulation;Peptide chain elongation;Protein methylation;Synthesis of diphthamide-EEF2		40	46	40	42	49	45	45	43	43	42	45	45	0.787758	0.0376432	0.109348	P58252
Psmd5		-0.0558853	19.4253	18.3971	18.453	FALSE	FALSE	FALSE	FALSE	FALSE	FALSE	FALSE	FALSE	FALSE	FALSE	FALSE	FALSE	ABC-family proteins mediated transport;Activation of NF-kappaB in B cells;Antigen processing: Ubiquitination & Proteasome degradation;APC/C:Cdc20 mediated degradation of Securin;APC/C:Cdh1 mediated degradation of Cdc20 and other APC/C:Cdh1 targeted proteins in late mitosis/early G1;Asymmetric localization of PCP proteins;AUF1 (hnRNP D0) binds and destabilizes mRNA;Autodegradation of Cdh1 by Cdh1:APC/C;Autodegradation of the E3 ubiquitin ligase COP1;Cdc20:Phospho-APC/C mediated degradation of Cyclin A;CDK-mediated phosphorylation and removal of Cdc6;CDT1 association with the CDC6:ORC:origin complex;CLEC7A (Dectin-1) signaling;Cross-presentation of soluble exogenous antigens (endosomes);Dectin-1 mediated noncanonical NF-kB signaling;Degradation of AXIN;Degradation of beta-catenin by the destruction complex;Degradation of DVL;Degradation of GLI1 by the proteasome;Downstream TCR signaling;FBXL7 down-regulates AURKA during mitotic entry and in early mitosis;FCERI mediated NF-kB activation;G2/M Checkpoints;GLI3 is processed to GLI3R by the proteasome;Hedgehog ligand biogenesis;Hedgehog 'on' state;Interleukin-1 signaling;MAPK6/MAPK4 signaling;NIK-->noncanonical NF-kB signaling;Orc1 removal from chromatin;Oxygen-dependent proline hydroxylation of Hypoxia-inducible Factor Alpha;Regulation of ornithine decarboxylase (ODC);Regulation of PTEN stability and activity;Regulation of RAS by GAPs;Regulation of RUNX2 expression and activity;Regulation of RUNX3 expression and activity;RUNX1 regulates transcription of genes involved in differentiation of HSCs;SCF(Skp2)-mediated degradation of p27/p21;SCF-beta-TrCP mediated degradation of Emi1;Separation of Sister Chromatids;The role of GTSE1 in G2/M progression after G2 checkpoint;TNFR2 non-canonical NF-kB pathway;Ubiquitin Mediated Degradation of Phosphorylated Cdc25A;Ubiquitin-dependent degradation of Cyclin D1;Ub-specific processing proteases;UCH proteinases		12	12	12	12	11	11	12	13	12	12	13	12	0.759377	0.348517	0.472517	Q8BJY1
Hspa14		-0.0559807	17.9845	16.9563	17.0123	FALSE	FALSE	FALSE	FALSE	FALSE	FALSE	FALSE	FALSE	FALSE	FALSE	FALSE	FALSE	Regulation of HSF1-mediated heat shock response		9	10	9	10	12	11	10	11	9	9	12	11	0.771687	0.617729	0.72205	Q99M31
Mcmbp		-0.056036	17.1428	16.1145	16.1706	FALSE	FALSE	FALSE	FALSE	FALSE	FALSE	FALSE	FALSE	FALSE	FALSE	FALSE	FALSE			7	11	8	11	10	12	10	9	9	14	9	12	0.81992	0.840459	0.89121	Q8R3C0
Prkd2		-0.0565491	15.7296	14.701	14.7575	Filtered	FALSE	Filtered	FALSE	Filtered	FALSE	Filtered	Filtered	FALSE	FALSE	FALSE	FALSE	Sphingolipid de novo biosynthesis		NaN	1	NaN	2	NaN	1	NaN	NaN	1	1	1	1	0.799685	0.905778	0.937358	Q8BZ03
Daxx		-0.0565748	15.4487	14.4202	14.4767	FALSE	FALSE	FALSE	FALSE	FALSE	FALSE	FALSE	FALSE	FALSE	FALSE	FALSE	FALSE	Regulation of TP53 Degradation		3	4	3	5	4	4	5	2	3	4	4	3	0.822718	0.829044	0.884731	G3UX50;Q3UKR0
Cnot1		-0.0566863	18.562	17.5334	17.5901	FALSE	FALSE	FALSE	FALSE	FALSE	FALSE	FALSE	FALSE	FALSE	FALSE	FALSE	FALSE	Deadenylation of mRNA;TP53 regulates transcription of additional cell cycle genes whose exact role in the p53 pathway remain uncertain		49	46	44	40	47	41	46	41	39	42	44	46	0.769358	0.510508	0.625103	Q6ZQ08;Q6ZQ08-4
Arih1		-0.0567799	16.988	15.9593	16.0161	FALSE	FALSE	FALSE	FALSE	FALSE	FALSE	FALSE	FALSE	FALSE	FALSE	FALSE	FALSE	ISG15 antiviral mechanism		5	5	4	5	7	6	5	6	5	5	7	5	0.817559	0.87082	0.90821	Q9Z1K5
Surf6		-0.0570032	16.2318	15.203	15.26	FALSE	FALSE	FALSE	FALSE	FALSE	FALSE	FALSE	FALSE	FALSE	FALSE	FALSE	FALSE			8	9	7	8	10	7	9	8	7	7	8	7	0.745001	0.969071	0.981217	P70279
Sec31a		-0.0570259	18.6526	17.6238	17.6808	FALSE	FALSE	FALSE	FALSE	FALSE	FALSE	FALSE	FALSE	FALSE	FALSE	FALSE	FALSE	Antigen Presentation: Folding, assembly and peptide loading of class I MHC;COPII (Coat Protein 2) Mediated Vesicle Transport;MHC class II antigen presentation		18	17	18	16	24	16	18	21	16	18	18	19	0.755497	0.499179	0.611584	Q3UPL0
Asb6		-0.0570449	17.005	15.9762	16.0332	FALSE	Filtered	Filtered	FALSE	Filtered	FALSE	Filtered	Filtered	FALSE	FALSE	FALSE	FALSE	Antigen processing: Ubiquitination & Proteasome degradation;Neddylation		1	NaN	NaN	1	NaN	1	NaN	NaN	1	3	2	3	0.816718	0.87082	0.90821	Q91ZU1
Uchl5		-0.0571442	17.463	16.4341	16.4913	FALSE	FALSE	FALSE	FALSE	FALSE	FALSE	FALSE	FALSE	FALSE	FALSE	FALSE	FALSE	UCH proteinases		7	9	6	5	10	10	9	11	8	10	8	10	0.794416	0.741442	0.819418	Q9WUP7;Q9WUP7-2
Crkl		-0.0571594	19.8985	18.8697	18.9268	FALSE	FALSE	FALSE	FALSE	FALSE	FALSE	FALSE	FALSE	FALSE	FALSE	FALSE	FALSE	Downstream signal transduction;Frs2-mediated activation;MET activates RAP1 and RAC1;MET receptor recycling;Regulation of signaling by CBL		10	12	7	8	8	12	10	11	8	14	10	12	0.782857	0.282563	0.405915	P47941
Fxr2		-0.0573863	18.4781	17.4491	17.5065	FALSE	FALSE	FALSE	FALSE	FALSE	FALSE	FALSE	FALSE	FALSE	FALSE	FALSE	FALSE			12	11	12	12	13	11	11	12	12	11	12	11	0.76705	0.521754	0.6367	Q6P5B5
Rpap3		-0.0574397	16.0663	15.0373	15.0948	FALSE	FALSE	FALSE	FALSE	FALSE	FALSE	FALSE	FALSE	FALSE	FALSE	FALSE	FALSE			12	10	9	12	14	14	12	14	13	13	11	12	0.743757	0.959509	0.972878	Q9D706
Akt3		-0.0577526	15.5434	14.5143	14.572	FALSE	FALSE	FALSE	FALSE	FALSE	FALSE	FALSE	FALSE	FALSE	FALSE	FALSE	FALSE	AKT phosphorylates targets in the cytosol;AKT phosphorylates targets in the nucleus;AKT-mediated inactivation of FOXO1A;CD28 dependent PI3K/Akt signaling;CTLA4 inhibitory signaling;Cyclin E associated events during G1/S transition;Downregulation of ERBB2:ERBB3 signaling;G beta:gamma signalling through PI3Kgamma;GPVI-mediated activation cascade;Negative regulation of the PI3K/AKT network;PIP3 activates AKT signaling;RAB GEFs exchange GTP for GDP on RABs;Regulation of PTEN stability and activity;Regulation of TP53 Activity through Acetylation;Regulation of TP53 Activity through Association with Co-factors;Regulation of TP53 Degradation;TP53 Regulates Metabolic Genes;VEGFR2 mediated vascular permeability		3	4	2	2	5	7	6	5	5	5	6	6	0.820035	0.850813	0.89706	Q9WUA6
Fbxl20		-0.0578385	14.5668	13.5376	13.5954	FALSE	FALSE	FALSE	FALSE	FALSE	FALSE	FALSE	FALSE	FALSE	FALSE	FALSE	FALSE	Antigen processing: Ubiquitination & Proteasome degradation;Neddylation		1	2	1	1	2	2	1	1	1	1	1	1	0.835655	0.445279	0.565043	Q9CZV8;Q9CZV8-3;Q9CZV8-4
Pard6g		-0.05787	14.8266	13.7974	13.8552	FALSE	FALSE	FALSE	FALSE	FALSE	FALSE	FALSE	FALSE	FALSE	FALSE	FALSE	FALSE	Tight junction interactions		1	2	1	3	2	3	3	2	1	1	1	2	0.835596	0.557043	0.665561	Q9JK84
Rnaseh2c		-0.0578765	16.5454	15.5162	15.5741	FALSE	FALSE	FALSE	FALSE	FALSE	FALSE	FALSE	FALSE	FALSE	FALSE	FALSE	FALSE			6	6	6	6	5	6	5	6	5	6	5	6	0.796051	0.950961	0.964619	Q9CQ18
2310035C23Rik		-0.0580445	17.0633	16.034	16.092	FALSE	FALSE	FALSE	FALSE	FALSE	FALSE	FALSE	FALSE	FALSE	FALSE	FALSE	FALSE			20	18	16	16	23	14	17	15	17	15	17	13	0.813549	0.855916	0.90001	E9QM90
Ahsa1		-0.0581569	19.8429	18.8136	18.8717	FALSE	FALSE	FALSE	FALSE	FALSE	FALSE	FALSE	FALSE	FALSE	FALSE	FALSE	FALSE			10	12	12	12	14	13	11	12	11	12	12	13	0.779289	0.291147	0.416319	Q8BK64
Bysl		-0.0583362	16.5598	15.5304	15.5887	FALSE	FALSE	FALSE	FALSE	FALSE	FALSE	FALSE	FALSE	FALSE	FALSE	FALSE	FALSE			8	7	9	9	8	8	8	8	8	8	9	8	0.79464	0.950961	0.964619	O54825
Eif3c		-0.058384	19.4036	18.3741	18.4325	FALSE	FALSE	FALSE	FALSE	FALSE	FALSE	FALSE	FALSE	FALSE	FALSE	FALSE	FALSE	Formation of a pool of free 40S subunits;Formation of the ternary complex, and subsequently, the 43S complex;GTP hydrolysis and joining of the 60S ribosomal subunit;L13a-mediated translational silencing of Ceruloplasmin expression;Ribosomal scanning and start codon recognition;Translation initiation complex formation		25	22	21	19	25	24	21	22	21	19	22	21	0.750885	0.359174	0.484728	Q8R1B4
Hnrnpdl		-0.0586739	21.8188	20.7892	20.8478	FALSE	FALSE	FALSE	FALSE	FALSE	FALSE	FALSE	FALSE	FALSE	FALSE	FALSE	FALSE			10	10	9	9	11	10	10	10	10	10	12	11	0.777441	0.08486	0.178958	D3YTQ3
Golph3l		-0.0588066	14.4745	13.4448	13.5036	FALSE	FALSE	FALSE	Filtered	FALSE	FALSE	FALSE	FALSE	FALSE	FALSE	FALSE	FALSE			3	2	1	NaN	1	2	3	1	3	2	2	3	0.967556	0.39296	0.512685	H3BJ07;Q8R088
Ring1		-0.0588883	14.6554	13.6256	13.6845	FALSE	FALSE	FALSE	FALSE	FALSE	FALSE	FALSE	FALSE	FALSE	FALSE	FALSE	FALSE	Oxidative Stress Induced Senescence;Regulation of PTEN gene transcription;RUNX1 interacts with co-factors whose precise effect on RUNX1 targets is not known;SUMOylation of chromatin organization proteins;SUMOylation of DNA damage response and repair proteins;SUMOylation of RNA binding proteins;Transcriptional Regulation by E2F6		3	3	3	3	3	3	3	3	2	3	4	3	0.833719	0.472454	0.587648	O35730
Ptpmt1		-0.0589676	12.0759	11.0461	11.1051	Filtered	TRUE	TRUE	Filtered	TRUE	TRUE	TRUE	TRUE	TRUE	TRUE	TRUE	TRUE			NaN	1	1	NaN	1	1	1	1	1	1	1	1	0.967342	0.0119774	0.0443031	Q66GT5
Nfib		-0.0590393	16.2688	15.239	15.298	TRUE	TRUE	TRUE	TRUE	TRUE	TRUE	TRUE	TRUE	TRUE	TRUE	TRUE	TRUE			1	1	1	1	1	1	1	1	1	1	1	1	0.739203	0.968696	0.979543	A2BG76;P97863-2
Hint2		-0.0590973	13.493	12.4631	12.5222	FALSE	FALSE	FALSE	FALSE	FALSE	FALSE	FALSE	FALSE	FALSE	FALSE	FALSE	FALSE			1	1	3	2	3	1	2	1	2	1	1	1	0.967169	0.114923	0.217962	Q9D0S9
Hirip3		-0.0594893	15.3656	14.3356	14.3951	FALSE	FALSE	FALSE	FALSE	FALSE	FALSE	FALSE	FALSE	FALSE	FALSE	FALSE	FALSE			2	3	2	2	2	4	4	3	1	4	2	4	0.816084	0.78109	0.845103	Q8BLH7
Gm9755;Tufm		-0.0595952	20.8849	19.8548	19.9144	FALSE	FALSE	FALSE	FALSE	FALSE	FALSE	FALSE	FALSE	FALSE	FALSE	FALSE	FALSE			24	21	24	22	25	24	23	23	23	22	25	22	0.774151	0.167054	0.279119	D3YVN7;Q8BFR5
Ddx47		-0.0598774	16.9756	15.9453	16.0052	FALSE	FALSE	FALSE	FALSE	FALSE	FALSE	FALSE	FALSE	FALSE	FALSE	FALSE	FALSE	Major pathway of rRNA processing in the nucleolus and cytosol		4	5	4	5	6	6	5	5	6	7	5	6	0.807745	0.87082	0.90821	F6QKD2;Q9CWX9
Hspa8		-0.0599937	23.8355	22.8052	22.8652	FALSE	FALSE	FALSE	FALSE	FALSE	FALSE	FALSE	FALSE	FALSE	FALSE	FALSE	FALSE	Attenuation phase;AUF1 (hnRNP D0) binds and destabilizes mRNA;Clathrin-mediated endocytosis;GABA synthesis, release, reuptake and degradation;Golgi Associated Vesicle Biogenesis;HSF1-dependent transactivation;HSP90 chaperone cycle for steroid hormone receptors (SHR);Lysosome Vesicle Biogenesis;mRNA Splicing - Major Pathway;Neutrophil degranulation;Protein methylation;Regulation of HSF1-mediated heat shock response		35	35	37	34	38	39	38	42	34	37	34	38	0.772729	0.0199343	0.0676829	P63017
Eif2b3		-0.0601692	17.2037	16.1733	16.2335	FALSE	FALSE	FALSE	FALSE	FALSE	FALSE	FALSE	FALSE	FALSE	FALSE	FALSE	FALSE	Recycling of eIF2:GDP		6	8	4	7	7	7	5	6	4	7	7	6	0.806822	0.824548	0.88259	B1AUN2
Uckl1		-0.0603534	16.9434	15.9129	15.9733	FALSE	FALSE	FALSE	FALSE	FALSE	FALSE	FALSE	FALSE	FALSE	FALSE	FALSE	FALSE	Pyrimidine salvage		2	3	1	2	3	3	4	2	3	4	3	2	0.80624	0.885072	0.918052	Q91YL3
Fam175b		-0.0605832	16.6127	15.5821	15.6427	FALSE	FALSE	FALSE	FALSE	FALSE	FALSE	FALSE	FALSE	FALSE	FALSE	FALSE	FALSE	Metalloprotease DUBs		5	8	5	6	8	8	8	6	6	6	8	7	0.787751	0.942852	0.957258	Q3TCJ1;Z4YJY0
Epc2		-0.0606288	14.5668	13.5362	13.5968	FALSE	FALSE	FALSE	FALSE	FALSE	FALSE	FALSE	FALSE	FALSE	FALSE	FALSE	FALSE			2	2	3	3	3	3	3	1	3	2	1	4	0.830511	0.445279	0.565043	Q8C0I4
Stk16		-0.0608367	15.938	14.9072	14.9681	FALSE	FALSE	FALSE	FALSE	FALSE	FALSE	FALSE	FALSE	Filtered	FALSE	Filtered	FALSE			2	1	1	1	1	1	1	1	NaN	1	NaN	1	0.734097	0.943803	0.958073	A0A087WQT0;O88697;Q05DP1
Trim46		-0.0608397	16.5844	15.5537	15.6145	FALSE	FALSE	FALSE	FALSE	FALSE	FALSE	FALSE	FALSE	FALSE	FALSE	FALSE	FALSE			8	4	8	6	10	4	6	6	6	7	9	6	0.786966	0.942852	0.957258	D3YXA6;Q7TNM2
Atat1		-0.0610504	19.9415	18.9107	18.9717	FALSE	FALSE	FALSE	FALSE	FALSE	FALSE	FALSE	FALSE	FALSE	FALSE	FALSE	FALSE	Cilium Assembly		12	13	12	12	14	16	11	15	10	14	11	13	0.768963	0.274226	0.395573	Q8K341
Cdh11		-0.0611381	15.8253	14.7944	14.8555	FALSE	FALSE	FALSE	FALSE	FALSE	FALSE	FALSE	FALSE	FALSE	FALSE	FALSE	FALSE	Adherens junctions interactions		5	4	3	3	6	6	5	4	5	5	3	5	0.787042	0.933063	0.951603	P55288
Arpc1a		-0.0612374	19.6723	18.6413	18.7026	FALSE	FALSE	FALSE	FALSE	FALSE	FALSE	FALSE	FALSE	FALSE	FALSE	FALSE	FALSE	Clathrin-mediated endocytosis;EPHB-mediated forward signaling;Regulation of actin dynamics for phagocytic cup formation;RHO GTPases Activate WASPs and WAVEs		10	12	9	9	11	11	9	12	9	11	10	11	0.741225	0.318486	0.440789	Q9R0Q6
Hnrnpk		-0.0613632	24.2701	23.2391	23.3005	FALSE	FALSE	FALSE	FALSE	FALSE	FALSE	FALSE	FALSE	FALSE	FALSE	FALSE	FALSE			30	28	29	28	30	26	31	30	31	27	31	31	0.767849	0.0130341	0.0471636	B2M1R6
Rnf214		-0.06147	18.9766	17.9455	18.007	FALSE	FALSE	FALSE	FALSE	FALSE	FALSE	FALSE	FALSE	FALSE	FALSE	FALSE	FALSE			21	20	20	20	22	21	19	20	21	19	20	21	0.740439	0.440536	0.5616	Q8BFU3
Zbtb18		-0.0614834	20.0142	18.9831	19.0446	FALSE	FALSE	FALSE	FALSE	FALSE	FALSE	FALSE	FALSE	FALSE	FALSE	FALSE	FALSE			15	14	12	14	17	17	12	15	16	15	16	16	0.767421	0.266125	0.38718	H7BX69
Btbd9		-0.061489	14.8947	13.8637	13.9252	FALSE	FALSE	FALSE	FALSE	FALSE	FALSE	FALSE	FALSE	FALSE	FALSE	FALSE	FALSE			3	4	3	3	3	3	3	3	3	4	4	3	0.828927	0.585897	0.690288	Q8C726
Gapvd1		-0.0616074	17.6418	16.6107	16.6723	FALSE	FALSE	FALSE	FALSE	FALSE	FALSE	FALSE	FALSE	FALSE	FALSE	FALSE	FALSE	Clathrin-mediated endocytosis;RAB GEFs exchange GTP for GDP on RABs		16	21	13	14	21	22	16	20	14	20	18	20	0.780231	0.708284	0.792567	Q6PAR5;Q6PAR5-2;Q6PAR5-4
Fez1		-0.0617046	14.8579	13.8267	13.8884	FALSE	FALSE	FALSE	FALSE	FALSE	FALSE	FALSE	FALSE	FALSE	FALSE	FALSE	FALSE			2	4	1	3	2	5	2	5	2	3	2	5	0.82853	0.557043	0.665561	Q8K0X8
Cops4		-0.0617962	17.8755	16.8442	16.906	FALSE	FALSE	FALSE	FALSE	FALSE	FALSE	FALSE	FALSE	FALSE	FALSE	FALSE	FALSE	Cargo recognition for clathrin-mediated endocytosis;DNA Damage Recognition in GG-NER;Formation of TC-NER Pre-Incision Complex;Neddylation		11	15	10	11	14	13	12	9	11	15	14	15	0.752557	0.645957	0.743863	O88544
Nvl		-0.0619574	16.2364	15.2051	15.2671	FALSE	FALSE	FALSE	FALSE	FALSE	FALSE	FALSE	FALSE	FALSE	FALSE	FALSE	FALSE			15	18	14	19	16	22	21	18	14	17	15	16	0.73092	0.969071	0.981217	Q9DBY8
Ythdf1		-0.0619993	16.8207	15.7893	15.8513	FALSE	FALSE	FALSE	FALSE	FALSE	FALSE	FALSE	FALSE	FALSE	FALSE	FALSE	FALSE			4	6	5	3	3	3	3	3	4	5	4	4	0.80104	0.911204	0.942057	A2AWN8;P59326
Rpl23		-0.0620383	20.9571	19.9257	19.9878	FALSE	FALSE	FALSE	FALSE	FALSE	FALSE	FALSE	FALSE	FALSE	FALSE	FALSE	FALSE			5	5	6	5	5	5	5	5	5	5	5	6	0.765447	0.160047	0.271233	P62830
Rad50		-0.0620938	16.3107	15.2793	15.3414	FALSE	FALSE	FALSE	FALSE	FALSE	FALSE	FALSE	FALSE	FALSE	FALSE	FALSE	FALSE	DNA Damage/Telomere Stress Induced Senescence;G2/M DNA damage checkpoint;HDR through Homologous Recombination (HRR);HDR through MMEJ (alt-NHEJ);HDR through Single Strand Annealing (SSA);Homologous DNA Pairing and Strand Exchange;Nonhomologous End-Joining (NHEJ);Presynaptic phase of homologous DNA pairing and strand exchange;Processing of DNA double-strand break ends;Recruitment and ATM-mediated phosphorylation of repair and signaling proteins at DNA double strand breaks;Regulation of TP53 Activity through Phosphorylation;Resolution of D-loop Structures through Holliday Junction Intermediates;Resolution of D-loop Structures through Synthesis-Dependent Strand Annealing (SDSA);Sensing of DNA Double Strand Breaks		7	9	8	11	9	11	15	8	8	10	6	10	0.730534	0.968696	0.979543	P70388;P70388-2;Q5SV02
Thoc7		-0.0621699	16.0437	15.0122	15.0744	FALSE	FALSE	FALSE	FALSE	FALSE	FALSE	FALSE	FALSE	FALSE	FALSE	FALSE	FALSE	Cleavage of Growing Transcript in the Termination Region;mRNA 3'-end processing;Transport of Mature mRNA derived from an Intron-Containing Transcript		3	3	3	3	4	2	3	3	3	2	4	3	0.730318	0.959509	0.972878	Q7TMY4
2021-09-09		-0.0625171	19.2032	18.1716	18.2341	FALSE	FALSE	FALSE	FALSE	FALSE	FALSE	FALSE	FALSE	FALSE	FALSE	FALSE	FALSE			18	25	20	21	22	25	22	24	21	24	23	24	0.736905	0.392937	0.512006	A2A6U3;Q80UG5;Q80UG5-3
Cpsf3		-0.0625191	17.4452	16.4136	16.4761	FALSE	FALSE	FALSE	FALSE	FALSE	FALSE	FALSE	FALSE	FALSE	FALSE	FALSE	FALSE	Cleavage of Growing Transcript in the Termination Region;mRNA 3'-end processing;mRNA Splicing - Major Pathway;Processing of Intronless Pre-mRNAs		8	10	11	10	11	11	11	11	9	10	11	11	0.777343	0.758225	0.830448	Q9QXK7
Sh3gl1		-0.0625687	17.8197	16.788	16.8506	FALSE	FALSE	FALSE	FALSE	FALSE	FALSE	FALSE	FALSE	FALSE	FALSE	FALSE	FALSE	Cargo recognition for clathrin-mediated endocytosis;Clathrin-mediated endocytosis;EGFR downregulation;Negative regulation of MET activity		7	7	4	6	9	9	7	7	8	8	8	11	0.777186	0.660864	0.752902	Q62419
Pak1		-0.062643	19.0063	17.9746	18.0372	FALSE	FALSE	FALSE	FALSE	FALSE	FALSE	FALSE	FALSE	FALSE	FALSE	FALSE	FALSE	CD209 (DC-SIGN) signaling;CD28 dependent Vav1 pathway;DSCAM interactions;EPHB-mediated forward signaling;Ephrin signaling;FCERI mediated MAPK activation;Generation of second messenger molecules;MAPK6/MAPK4 signaling;Regulation of actin dynamics for phagocytic cup formation;RHO GTPases activate PAKs;Sema3A PAK dependent Axon repulsion;Signal transduction by L1;Smooth Muscle Contraction;VEGFA-VEGFR2 Pathway;VEGFR2 mediated vascular permeability		10	11	9	8	13	14	12	14	13	13	12	13	0.736481	0.428535	0.548493	G5E884
Pank4		-0.0627927	14.5305	13.4988	13.5615	FALSE	FALSE	FALSE	FALSE	Filtered	FALSE	FALSE	FALSE	FALSE	FALSE	FALSE	FALSE	Coenzyme A biosynthesis		1	2	1	1	NaN	3	2	2	2	2	3	3	0.826528	0.418759	0.537553	Q80YV4;Q80YV4-2
Tubb5		-0.0628433	23.7602	22.7284	22.7912	FALSE	FALSE	FALSE	FALSE	FALSE	FALSE	FALSE	FALSE	FALSE	FALSE	FALSE	FALSE	Anchoring of the basal body to the plasma membrane;AURKA Activation by TPX2;Loss of Nlp from mitotic centrosomes;Loss of proteins required for interphase microtubule organization from the centrosome;Neutrophil degranulation;Recruitment of mitotic centrosome proteins and complexes;Recruitment of NuMA to mitotic centrosomes;Regulation of PLK1 Activity at G2/M Transition		6	6	6	5	5	6	6	6	4	5	6	6	0.762585	0.0211124	0.0715895	P99024
Islr2		-0.0631752	18.427	17.395	17.4582	FALSE	FALSE	FALSE	FALSE	FALSE	FALSE	FALSE	FALSE	FALSE	FALSE	FALSE	FALSE			9	12	13	13	13	15	11	18	12	14	15	15	0.748043	0.532978	0.64671	E9Q9N7;Q5RKR3
Txlna		-0.0632459	18.4449	17.4129	17.4762	FALSE	FALSE	FALSE	FALSE	FALSE	FALSE	FALSE	FALSE	FALSE	FALSE	FALSE	FALSE	Other interleukin signaling		10	12	9	12	13	15	15	15	15	14	15	14	0.747812	0.532978	0.64671	Q6PAM1
Chd2		-0.0634441	16.3226	15.2905	15.354	FALSE	FALSE	FALSE	FALSE	FALSE	FALSE	FALSE	FALSE	FALSE	FALSE	FALSE	FALSE			10	13	10	9	12	11	14	9	10	12	8	14	0.726712	0.966629	0.977036	E9PZM4
Kat8		-0.0634689	15.9168	14.8847	14.9481	FALSE	FALSE	FALSE	FALSE	FALSE	FALSE	FALSE	FALSE	FALSE	FALSE	FALSE	FALSE	HATs acetylate histones		4	2	2	3	1	4	4	4	2	5	2	4	0.780641	0.943803	0.958073	Q9D1P2
Polr3f		-0.0636749	16.362	15.3298	15.3935	FALSE	FALSE	FALSE	FALSE	FALSE	FALSE	FALSE	FALSE	FALSE	FALSE	FALSE	FALSE	RNA Polymerase III Transcription Initiation From Type 1 Promoter;RNA Polymerase III Transcription Initiation From Type 2 Promoter;RNA Polymerase III Transcription Initiation From Type 3 Promoter		4	2	2	2	3	3	4	3	2	3	3	2	0.778301	0.966629	0.977036	Q921X6
Reps1		-0.0637532	17.4567	16.4245	16.4882	FALSE	FALSE	FALSE	FALSE	FALSE	FALSE	FALSE	FALSE	FALSE	FALSE	FALSE	FALSE	Cargo recognition for clathrin-mediated endocytosis;Clathrin-mediated endocytosis		6	12	6	9	6	13	9	10	7	12	7	13	0.773437	0.758225	0.830448	D3Z2E3;E9Q632;F6R6F1;O54916;O54916-3;O54916-4
Mllt3		-0.0637616	15.9973	14.9651	15.0289	FALSE	FALSE	FALSE	FALSE	FALSE	FALSE	FALSE	FALSE	FALSE	FALSE	FALSE	FALSE	Formation of RNA Pol II elongation complex;RNA Polymerase II Pre-transcription Events;RNA Polymerase II Transcription Elongation		2	5	2	6	3	6	4	5	4	4	4	5	0.725814	0.952611	0.965441	A2AM29
Nhsl1		-0.063859	15.1538	14.1215	14.1853	FALSE	FALSE	FALSE	FALSE	FALSE	FALSE	FALSE	FALSE	FALSE	FALSE	FALSE	FALSE			3	3	2	4	2	4	3	4	3	4	4	4	0.806163	0.700717	0.78527	Q8CAF4
Abt1		-0.0638837	14.2639	13.2316	13.2955	FALSE	FALSE	FALSE	FALSE	FALSE	FALSE	FALSE	FALSE	FALSE	FALSE	FALSE	Filtered			1	1	1	1	2	1	1	1	1	1	1	NaN	0.960811	0.320412	0.442719	Q9QYL7
Tex264		-0.0639878	16.2128	15.1805	15.2445	FALSE	FALSE	FALSE	FALSE	FALSE	FALSE	FALSE	FALSE	FALSE	FALSE	FALSE	FALSE	Platelet degranulation		2	1	2	1	2	2	2	1	1	1	2	1	0.725175	0.969071	0.981217	E9Q137
Jmy		-0.0641937	16.0577	15.0253	15.0895	FALSE	FALSE	FALSE	FALSE	FALSE	FALSE	FALSE	FALSE	FALSE	FALSE	FALSE	FALSE			5	7	2	5	7	7	3	5	4	6	3	8	0.724593	0.959509	0.972878	Q9QXM1;Q9QXM1-3
Wwc1		-0.0645333	14.3877	13.3551	13.4196	FALSE	FALSE	FALSE	FALSE	FALSE	FALSE	FALSE	FALSE	Filtered	FALSE	FALSE	FALSE	Signaling by Hippo		2	6	1	2	2	5	1	3	NaN	3	2	2	0.959948	0.367939	0.490697	Q5SXA9
Ngdn		-0.0645695	15.988	14.9554	15.0199	FALSE	FALSE	FALSE	FALSE	FALSE	FALSE	FALSE	FALSE	FALSE	FALSE	FALSE	FALSE			4	4	4	4	3	4	4	3	4	4	2	4	0.723532	0.952611	0.965441	Q9DB96
Gart		-0.0647697	18.7914	17.7587	17.8234	FALSE	FALSE	FALSE	FALSE	FALSE	FALSE	FALSE	FALSE	FALSE	FALSE	FALSE	FALSE	Purine ribonucleoside monophosphate biosynthesis		16	20	13	19	21	25	20	26	17	19	22	24	0.729322	0.464375	0.579555	Q64737
Eef1d		-0.0647945	20.7998	19.7671	19.8319	FALSE	FALSE	FALSE	FALSE	FALSE	FALSE	FALSE	FALSE	FALSE	FALSE	FALSE	FALSE	Eukaryotic Translation Elongation		16	17	18	15	18	17	18	17	18	17	18	17	0.755663	0.180982	0.294409	F6ZFU0
Ndufb7		-0.0649966	18.0377	17.0048	17.0698	FALSE	FALSE	FALSE	FALSE	FALSE	FALSE	FALSE	FALSE	FALSE	FALSE	FALSE	FALSE	Complex I biogenesis;Respiratory electron transport		4	5	5	3	6	5	6	6	5	4	6	4	0.742093	0.604419	0.7078	Q9CR61
Cox5a		-0.065075	21.0755	20.0426	20.1077	FALSE	FALSE	FALSE	FALSE	FALSE	FALSE	FALSE	FALSE	FALSE	FALSE	FALSE	FALSE			4	5	4	3	4	6	4	4	3	4	3	5	0.754669	0.146124	0.254432	P12787
Foxk2		-0.0650969	16.5816	15.5487	15.6138	FALSE	FALSE	FALSE	FALSE	FALSE	FALSE	FALSE	FALSE	FALSE	FALSE	FALSE	FALSE	UCH proteinases		5	5	6	7	6	6	7	6	6	7	5	7	0.773964	0.942852	0.957258	Q3UCQ1
Lrpprc		-0.0651304	18.1519	17.1189	17.1841	FALSE	FALSE	FALSE	FALSE	FALSE	FALSE	FALSE	FALSE	FALSE	FALSE	FALSE	FALSE			39	38	46	39	46	39	39	37	42	35	43	38	0.741657	0.591614	0.694867	Q6PB66
Hist3h2bb;Hist3h2ba		-0.0651589	23.3501	22.3171	22.3823	FALSE	FALSE	FALSE	FALSE	FALSE	FALSE	FALSE	FALSE	FALSE	FALSE	FALSE	FALSE	Activated PKN1 stimulates transcription of AR (androgen receptor) regulated genes KLK2 and KLK3;B-WICH complex positively regulates rRNA expression;Condensation of Prophase Chromosomes;DNA Damage/Telomere Stress Induced Senescence;Formation of the beta-catenin:TCF transactivating complex;G2/M DNA damage checkpoint;HATs acetylate histones;Meiotic Recombination;Meiotic Synapsis;Nonhomologous End-Joining (NHEJ);NoRC negatively regulates rRNA expression;Oxidative Stress Induced Senescence;PRC2 methylates histones and DNA;Processing of DNA double-strand break ends;Recruitment and ATM-mediated phosphorylation of repair and signaling proteins at DNA double strand breaks;RNA Polymerase I Chain Elongation;RNA Polymerase I Promoter Opening;RUNX1 regulates genes involved in megakaryocyte differentiation and platelet function;RUNX1 regulates transcription of genes involved in differentiation of HSCs;Senescence-Associated Secretory Phenotype (SASP);SIRT1 negatively regulates rRNA expression;Transcriptional regulation by small RNAs		2	2	2	2	2	2	2	2	3	2	2	2	0.754372	0.029411	0.0937599	Q8CGP0;Q9D2U9
Ppp1r12a		-0.0652428	18.1635	17.1305	17.1957	FALSE	FALSE	FALSE	FALSE	FALSE	FALSE	FALSE	FALSE	FALSE	FALSE	FALSE	FALSE	Regulation of PLK1 Activity at G2/M Transition;RHO GTPases activate PAKs;RHO GTPases activate PKNs		19	22	17	16	16	16	17	16	14	19	16	18	0.74129	0.579267	0.681737	Q9DBR7
Dnaja1		-0.0652942	19.97	18.9369	19.0022	FALSE	FALSE	FALSE	FALSE	FALSE	FALSE	FALSE	FALSE	FALSE	FALSE	FALSE	FALSE	HSP90 chaperone cycle for steroid hormone receptors (SHR)		13	13	13	14	14	16	15	15	12	14	14	15	0.753893	0.274226	0.395573	P63037
Msi1		-0.0654335	18.3847	17.3516	17.4171	FALSE	FALSE	FALSE	FALSE	FALSE	FALSE	FALSE	FALSE	FALSE	FALSE	FALSE	FALSE			4	10	4	7	7	9	9	7	6	10	6	8	0.740669	0.544255	0.655083	Q61474
Unc45a		-0.0654479	15.5361	14.503	14.5685	FALSE	FALSE	FALSE	FALSE	FALSE	FALSE	FALSE	FALSE	FALSE	FALSE	FALSE	FALSE			4	4	4	5	2	4	4	8	5	6	5	6	0.802563	0.850813	0.89706	Q99KD5
Klf13		-0.0655718	15.5357	14.5025	14.5681	FALSE	FALSE	FALSE	FALSE	Filtered	FALSE	FALSE	FALSE	Filtered	FALSE	FALSE	FALSE			1	2	1	2	NaN	1	3	2	NaN	2	2	2	0.802282	0.850813	0.89706	Q9JJZ6
Pnkp		-0.065588	16.4558	15.4226	15.4882	FALSE	FALSE	FALSE	FALSE	FALSE	FALSE	FALSE	FALSE	FALSE	FALSE	FALSE	FALSE	APEX1-Independent Resolution of AP Sites via the Single Nucleotide Replacement Pathway		6	7	8	7	6	8	8	8	5	9	7	7	0.772469	0.957685	0.969567	G5E8N7;Q9JLV6
Sf3b4		-0.0655937	17.6135	16.5803	16.6459	FALSE	FALSE	FALSE	FALSE	FALSE	FALSE	FALSE	FALSE	FALSE	FALSE	FALSE	FALSE	mRNA Splicing - Major Pathway;mRNA Splicing - Minor Pathway		3	3	4	3	5	4	4	3	2	4	4	3	0.767623	0.708284	0.792567	Q8QZY9
Rufy3		-0.0656899	15.5775	14.5443	14.61	FALSE	FALSE	FALSE	FALSE	FALSE	FALSE	FALSE	FALSE	FALSE	FALSE	FALSE	FALSE			2	2	2	2	1	1	2	1	2	1	2	2	0.774556	0.870925	0.908962	A0A0G2JFT8;Q9D394-2
Tax1bp1		-0.0657682	15.2496	14.2164	14.2821	FALSE	FALSE	FALSE	FALSE	FALSE	FALSE	FALSE	FALSE	FALSE	FALSE	FALSE	FALSE	Negative regulators of DDX58/IFIH1 signaling;Regulation of TNFR1 signaling		3	3	3	1	4	3	2	4	3	3	4	3	0.801837	0.755237	0.82718	Q3UKC1
Nat10		-0.0658235	15.9132	14.8799	14.9458	FALSE	FALSE	FALSE	FALSE	FALSE	FALSE	FALSE	FALSE	FALSE	FALSE	FALSE	FALSE			11	10	12	10	11	8	13	8	9	11	8	9	0.77419	0.943803	0.958073	Q8K224
Usp19		-0.0660954	17.1735	16.14	16.2061	FALSE	FALSE	FALSE	FALSE	FALSE	FALSE	FALSE	FALSE	FALSE	FALSE	FALSE	FALSE			15	18	12	14	16	16	20	19	16	20	15	24	0.788137	0.824548	0.88259	A0A0A6YWX1;E9Q9M5;J3KMM1;Q3UJD6-2
Plaa		-0.0662118	19.5918	18.5583	18.6246	FALSE	FALSE	FALSE	FALSE	FALSE	FALSE	FALSE	FALSE	FALSE	FALSE	FALSE	FALSE			19	23	23	24	26	24	23	25	23	21	25	24	0.724481	0.328178	0.451985	P27612
Ifitm2		-0.0662527	15.8984	14.8648	14.9311	Filtered	TRUE	TRUE	TRUE	TRUE	Filtered	TRUE	TRUE	TRUE	TRUE	TRUE	TRUE	Immunoregulatory interactions between a Lymphoid and a non-Lymphoid cell		NaN	1	1	1	1	NaN	1	1	1	1	1	1	0.773016	0.943803	0.958073	Q99J93
Rbsn		-0.0664177	15.5883	14.5547	14.6211	FALSE	FALSE	FALSE	FALSE	FALSE	FALSE	FALSE	FALSE	FALSE	FALSE	FALSE	FALSE	Factors involved in megakaryocyte development and platelet production;Toll Like Receptor 9 (TLR9) Cascade		5	8	6	6	7	7	7	7	5	5	7	6	0.772565	0.870925	0.908962	Q80Y56
Dnaaf5		-0.066433	16.6977	15.6641	15.7305	FALSE	FALSE	FALSE	FALSE	FALSE	FALSE	FALSE	FALSE	FALSE	FALSE	FALSE	FALSE			3	4	3	4	3	5	4	4	5	4	5	4	0.769897	0.933453	0.95241	B9EJR8
Emc2		-0.0666256	17.8909	16.8572	16.9238	FALSE	FALSE	FALSE	FALSE	FALSE	FALSE	FALSE	FALSE	FALSE	FALSE	FALSE	FALSE			5	4	5	4	4	3	5	5	4	5	3	3	0.736785	0.645957	0.743863	Q9CRD2
Prdx1		-0.0666331	21.4226	20.3889	20.4556	FALSE	FALSE	FALSE	FALSE	FALSE	FALSE	FALSE	FALSE	FALSE	FALSE	FALSE	FALSE	Detoxification of Reactive Oxygen Species;TP53 Regulates Metabolic Genes		12	12	12	12	14	12	12	12	11	12	12	12	0.749158	0.114033	0.216381	P35700
Rsrc2		-0.0668516	15.5435	14.5097	14.5765	FALSE	FALSE	FALSE	FALSE	FALSE	FALSE	FALSE	FALSE	FALSE	FALSE	FALSE	FALSE			5	4	5	3	3	4	5	4	4	5	3	4	0.771378	0.850813	0.89706	S4R2L4
Trim36		-0.0670032	13.3994	12.3655	12.4325	FALSE	FALSE	FALSE	FALSE	FALSE	FALSE	FALSE	FALSE	FALSE	Filtered	FALSE	FALSE	Antigen processing: Ubiquitination & Proteasome degradation		1	1	1	2	2	2	2	1	1	NaN	2	2	0.956668	0.0942104	0.19134	E9Q3A0;Q80WG7
Rbm27		-0.0671711	17.3855	16.3515	16.4187	FALSE	FALSE	FALSE	FALSE	FALSE	FALSE	FALSE	FALSE	FALSE	FALSE	FALSE	FALSE			12	14	12	12	14	10	15	11	12	12	14	8	0.762651	0.775021	0.839724	Q5SFM8
9030624J02Rik;9030624J02Rik;		-0.0672779	15.6581	14.6241	14.6914	FALSE	FALSE	FALSE	FALSE	FALSE	FALSE	FALSE	FALSE	FALSE	FALSE	FALSE	FALSE	Neutrophil degranulation		5	5	6	6	6	3	4	6	4	5	5	5	0.770213	0.889273	0.922647	D3YW19;I1E4X5;Q8BWQ6
Nufip2		-0.067315	16.2199	15.1859	15.2532	FALSE	FALSE	FALSE	FALSE	FALSE	FALSE	FALSE	FALSE	FALSE	FALSE	FALSE	FALSE			5	4	6	5	6	4	6	5	7	4	6	4	0.715794	0.969071	0.981217	Q5F2E7
Kif3b		-0.0674734	15.5196	14.4855	14.553	FALSE	FALSE	FALSE	FALSE	FALSE	FALSE	FALSE	FALSE	FALSE	FALSE	FALSE	FALSE	COPI-dependent Golgi-to-ER retrograde traffic;Intraflagellar transport;Kinesins;MHC class II antigen presentation		10	10	6	7	8	14	8	10	10	10	8	9	0.79798	0.850813	0.89706	Q61771
Rangap1		-0.0674762	19.3044	18.2703	18.3378	FALSE	FALSE	FALSE	FALSE	FALSE	FALSE	FALSE	FALSE	FALSE	FALSE	FALSE	FALSE	Amplification of signal from unattached kinetochores via a MAD2 inhibitory signal;Mitotic Prometaphase;Resolution of Sister Chromatid Cohesion;RHO GTPases Activate Formins;Separation of Sister Chromatids;SUMOylation of DNA replication proteins		17	16	14	14	20	20	18	20	17	14	19	18	0.720246	0.370147	0.493564	P46061
Lactb		-0.067643	13.1354	12.1012	12.1689	FALSE	FALSE	Filtered	FALSE	FALSE	FALSE	FALSE	FALSE	FALSE	Filtered	FALSE	Filtered			2	1	NaN	1	3	2	1	1	1	NaN	1	NaN	0.955819	0.0628217	0.148865	Q9EP89
Slc4a1ap		-0.0677461	15.4599	14.4256	14.4933	FALSE	FALSE	FALSE	FALSE	FALSE	FALSE	FALSE	FALSE	FALSE	FALSE	FALSE	FALSE			5	4	6	5	7	6	5	7	6	9	5	7	0.797363	0.829044	0.884731	E9PX68
Gins3		-0.0677967	14.9302	13.8959	13.9637	FALSE	FALSE	FALSE	FALSE	FALSE	FALSE	FALSE	FALSE	FALSE	FALSE	FALSE	FALSE	Unwinding of DNA		2	4	1	2	2	4	4	4	2	5	3	4	0.817333	0.585897	0.690288	Q9CY94
Dynll1		-0.0678444	19.8004	18.7661	18.8339	FALSE	FALSE	FALSE	FALSE	FALSE	FALSE	FALSE	FALSE	FALSE	FALSE	FALSE	FALSE	Activation of BIM and translocation to mitochondria;Amplification of signal from unattached kinetochores via a MAD2 inhibitory signal;Anchoring of the basal body to the plasma membrane;AURKA Activation by TPX2;COPI-independent Golgi-to-ER retrograde traffic;COPI-mediated anterograde transport;HSP90 chaperone cycle for steroid hormone receptors (SHR);Intraflagellar transport;Loss of Nlp from mitotic centrosomes;Loss of proteins required for interphase microtubule organization from the centrosome;Macroautophagy;MHC class II antigen presentation;Mitotic Prometaphase;Neutrophil degranulation;Recruitment of mitotic centrosome proteins and complexes;Recruitment of NuMA to mitotic centrosomes;Regulation of PLK1 Activity at G2/M Transition;Resolution of Sister Chromatid Cohesion;RHO GTPases Activate Formins;Separation of Sister Chromatids		4	4	4	4	4	4	4	4	4	4	4	4	0.744882	0.299986	0.424492	P63168
Znf512		-0.0679473	18.8147	17.7804	17.8483	FALSE	FALSE	FALSE	FALSE	FALSE	FALSE	FALSE	FALSE	FALSE	FALSE	FALSE	FALSE			16	15	16	14	21	17	19	15	18	16	20	16	0.71867	0.464375	0.579555	Q69Z99
Rragc		-0.0681419	14.6026	13.5681	13.6362	FALSE	FALSE	FALSE	FALSE	FALSE	FALSE	FALSE	FALSE	FALSE	FALSE	FALSE	FALSE	Energy dependent regulation of mTOR by LKB1-AMPK;Macroautophagy;mTOR signalling;mTORC1-mediated signalling;Regulation of PTEN gene transcription;TP53 Regulates Metabolic Genes		2	5	3	3	5	2	3	2	2	2	1	3	0.8167	0.445279	0.565043	Q99K70
Wdr3		-0.0681563	14.0554	13.0209	13.0891	FALSE	FALSE	FALSE	FALSE	FALSE	FALSE	FALSE	FALSE	FALSE	FALSE	FALSE	FALSE	Major pathway of rRNA processing in the nucleolus and cytosol		2	2	3	1	2	2	3	1	2	2	2	2	0.955137	0.255895	0.376609	Q8BHB4
Fzd3		-0.0683689	12.9892	11.9547	12.023	FALSE	FALSE	Filtered	FALSE	Filtered	FALSE	FALSE	FALSE	FALSE	FALSE	FALSE	FALSE	Asymmetric localization of PCP proteins;Ca2+ pathway;PCP/CE pathway		1	1	NaN	1	NaN	2	1	1	1	1	1	2	0.954855	0.051376	0.131751	Q61086
Arfgef1		-0.0685396	15.0627	14.028	14.0965	FALSE	FALSE	FALSE	FALSE	FALSE	FALSE	FALSE	FALSE	FALSE	FALSE	FALSE	FALSE			5	6	5	5	5	4	7	6	4	5	4	6	0.81597	0.672447	0.762114	G3X9K3
Ldhb		-0.0686017	18.1415	17.1068	17.1754	FALSE	FALSE	FALSE	FALSE	FALSE	FALSE	FALSE	FALSE	FALSE	FALSE	FALSE	FALSE	Pyruvate metabolism		11	11	9	9	11	12	10	11	9	12	11	10	0.730363	0.591614	0.694867	P16125
Ctbp1		-0.0686053	19.5248	18.4901	18.5587	FALSE	FALSE	FALSE	FALSE	FALSE	FALSE	FALSE	FALSE	FALSE	FALSE	FALSE	FALSE	Deactivation of the beta-catenin transactivating complex;Repression of WNT target genes		8	7	8	7	7	6	7	7	7	9	7	9	0.716471	0.338186	0.460935	O88712;O88712-2
Glrx		-0.0686054	16.2256	15.1909	15.2595	TRUE	TRUE	Filtered	Filtered	TRUE	TRUE	TRUE	Filtered	TRUE	TRUE	TRUE	TRUE	Interconversion of nucleotide di- and triphosphates		1	1	NaN	NaN	1	1	1	NaN	1	1	1	1	0.712168	0.969071	0.981217	Q9QUH0
Ipo13		-0.0686416	15.7138	14.6791	14.7478	FALSE	FALSE	FALSE	FALSE	FALSE	FALSE	FALSE	FALSE	FALSE	FALSE	FALSE	FALSE			6	4	4	4	6	5	5	7	6	7	5	6	0.76649	0.905778	0.937358	Q8K0C1;Q8K0C1-2
Mib2		-0.0687904	15.5314	14.4966	14.5654	FALSE	FALSE	FALSE	FALSE	FALSE	FALSE	FALSE	FALSE	FALSE	FALSE	FALSE	FALSE	Antigen processing: Ubiquitination & Proteasome degradation		2	3	4	3	4	2	3	1	2	3	4	2	0.795003	0.850813	0.89706	Q8R516;Q8R516-2
Ppp1cc		-0.0687942	20.0231	18.9883	19.0571	FALSE	FALSE	FALSE	FALSE	FALSE	FALSE	FALSE	FALSE	FALSE	FALSE	FALSE	FALSE			9	12	11	12	15	14	12	15	12	11	15	14	0.741534	0.266125	0.38718	P63087-2
Ahcy		-0.0688592	20.1199	19.0851	19.1539	FALSE	FALSE	FALSE	FALSE	FALSE	FALSE	FALSE	FALSE	FALSE	FALSE	FALSE	FALSE	Methylation;Sulfur amino acid metabolism		15	14	13	15	16	16	15	15	13	13	14	15	0.741306	0.250606	0.372456	P50247
Tceb3		-0.0689258	15.8306	14.7958	14.8647	FALSE	FALSE	FALSE	FALSE	FALSE	FALSE	FALSE	FALSE	FALSE	FALSE	FALSE	FALSE	Formation of RNA Pol II elongation complex;RNA Polymerase II Pre-transcription Events;RNA Polymerase II Transcription Elongation;TP53 Regulates Transcription of DNA Repair Genes		6	5	8	5	7	4	6	6	7	6	6	7	0.765714	0.933063	0.951603	Q8CB77
Sowahc		-0.0690794	16.2261	15.1911	15.2602	FALSE	FALSE	Filtered	FALSE	FALSE	FALSE	FALSE	FALSE	FALSE	FALSE	FALSE	FALSE			2	2	NaN	2	2	3	3	3	2	3	2	3	0.710837	0.969071	0.981217	Q8C0J6
Flywch2		-0.0691529	15.8352	14.8002	14.8694	FALSE	FALSE	FALSE	FALSE	FALSE	FALSE	FALSE	FALSE	FALSE	FALSE	FALSE	FALSE			1	1	1	1	1	2	1	1	2	3	1	2	0.765095	0.933063	0.951603	D6RJ61;Q9CQE9
Cnot10		-0.0692767	17.6314	16.5964	16.6657	FALSE	FALSE	FALSE	FALSE	FALSE	FALSE	FALSE	FALSE	FALSE	FALSE	FALSE	FALSE	Deadenylation of mRNA;TP53 regulates transcription of additional cell cycle genes whose exact role in the p53 pathway remain uncertain		7	4	6	7	7	6	6	6	6	6	6	6	0.756029	0.708284	0.792567	Q8BH15;Q8BH15-3;Q8BH15-4
Sh3bp5l		-0.0695639	13.7955	12.7603	12.8298	Filtered	FALSE	Filtered	FALSE	Filtered	FALSE	FALSE	FALSE	Filtered	FALSE	FALSE	FALSE			NaN	1	NaN	1	NaN	2	1	1	NaN	1	1	1	0.953269	0.183359	0.296923	Q99LH9
Hibch		-0.0696755	14.0967	13.0615	13.1311	Filtered	Filtered	FALSE	FALSE	FALSE	FALSE	FALSE	FALSE	FALSE	FALSE	FALSE	FALSE	Branched-chain amino acid catabolism		NaN	NaN	5	4	1	1	2	1	3	3	2	1	0.953121	0.255895	0.376609	Q8QZS1
Ankrd28		-0.0697059	16.2076	15.1723	15.242	FALSE	FALSE	FALSE	FALSE	FALSE	FALSE	FALSE	FALSE	FALSE	FALSE	FALSE	FALSE			5	8	4	6	7	6	5	6	5	7	2	7	0.70908	0.969071	0.981217	Q505D1
Capn2		-0.0697594	16.5096	15.4743	15.5441	FALSE	FALSE	FALSE	FALSE	FALSE	FALSE	FALSE	FALSE	FALSE	FALSE	FALSE	FALSE	Degradation of the extracellular matrix		7	7	5	5	12	9	8	9	7	8	10	9	0.759798	0.957685	0.969567	O08529
Stim2		-0.0699606	15.8711	14.8357	14.9057	FALSE	FALSE	FALSE	FALSE	FALSE	FALSE	FALSE	FALSE	FALSE	FALSE	FALSE	FALSE			2	2	2	3	4	3	4	3	2	2	3	4	0.762893	0.933063	0.951603	I1E4X8;P83093
Epha4		-0.0702267	16.4578	15.4223	15.4925	FALSE	FALSE	FALSE	FALSE	FALSE	FALSE	FALSE	FALSE	FALSE	FALSE	FALSE	FALSE	EPHA-mediated growth cone collapse;EPH-ephrin mediated repulsion of cells;EPH-Ephrin signaling		2	5	2	6	3	5	6	6	2	5	3	5	0.758382	0.957685	0.969567	Q03137;Q03137-2
Ccdc124		-0.0705795	16.9448	15.9091	15.9797	FALSE	FALSE	FALSE	FALSE	FALSE	FALSE	FALSE	FALSE	FALSE	FALSE	FALSE	FALSE			6	6	7	8	7	8	8	8	5	10	6	7	0.77408	0.885072	0.918052	Q9D8X2
Chm		-0.0706433	14.8117	13.776	13.8466	Filtered	TRUE	Filtered	Filtered	Filtered	TRUE	TRUE	TRUE	Filtered	TRUE	TRUE	TRUE	RAB GEFs exchange GTP for GDP on RABs;RAB geranylgeranylation;TP53 regulates transcription of several additional cell death genes whose specific roles in p53-dependent apoptosis remain uncertain		NaN	1	NaN	NaN	NaN	1	1	1	NaN	1	1	1	0.812114	0.557043	0.665561	A2AD03;Q3UR39;Q9QXG2
Eif4g1		-0.070961	19.7192	18.6833	18.7543	FALSE	FALSE	FALSE	FALSE	FALSE	FALSE	FALSE	FALSE	FALSE	FALSE	FALSE	FALSE			41	40	37	34	40	37	39	39	36	37	38	39	0.708618	0.309093	0.432921	E9PVC5
Wdhd1		-0.0709696	14.9207	13.8848	13.9557	Filtered	FALSE	Filtered	FALSE	Filtered	FALSE	FALSE	FALSE	Filtered	FALSE	Filtered	FALSE			NaN	6	NaN	6	NaN	6	12	9	NaN	8	NaN	11	0.811516	0.585897	0.690288	E9QPB3;P59328;P59328-3
Arl6		-0.0710088	13.3809	12.345	12.416	Filtered	FALSE	FALSE	FALSE	FALSE	Filtered	FALSE	FALSE	FALSE	FALSE	FALSE	FALSE	BBSome-mediated cargo-targeting to cilium		NaN	1	1	1	1	NaN	1	1	1	1	2	1	0.951351	0.0942104	0.19134	D3Z067;O88848;O88848-2
Ergic2		-0.0710372	13.7541	12.7181	12.7892	FALSE	FALSE	FALSE	FALSE	FALSE	Filtered	FALSE	FALSE	FALSE	FALSE	FALSE	Filtered			2	2	1	1	3	NaN	3	1	2	1	1	NaN	0.951313	0.167703	0.280131	Q9CR89;Q9CR89-2
Rbbp6		-0.0711784	17.2322	16.1962	16.2674	FALSE	FALSE	FALSE	FALSE	FALSE	FALSE	FALSE	FALSE	FALSE	FALSE	FALSE	FALSE	Antigen processing: Ubiquitination & Proteasome degradation		12	14	13	12	14	12	18	12	14	12	15	14	0.772207	0.808276	0.869173	P97868
Znf622		-0.0713835	15.2915	14.2554	14.3268	FALSE	FALSE	FALSE	FALSE	FALSE	FALSE	FALSE	FALSE	FALSE	FALSE	FALSE	FALSE			2	1	2	2	2	2	2	2	2	2	2	2	0.789152	0.755237	0.82718	Q91VY9
Sar1a		-0.0715638	18.4846	17.4484	17.52	FALSE	FALSE	FALSE	FALSE	FALSE	FALSE	FALSE	FALSE	FALSE	FALSE	FALSE	FALSE			6	7	6	8	9	7	7	8	9	8	9	8	0.720772	0.521754	0.6367	Q99JZ4
Mpc1		-0.0715705	16.2792	15.243	15.3145	FALSE	FALSE	FALSE	FALSE	FALSE	Filtered	Filtered	FALSE	FALSE	FALSE	FALSE	FALSE			1	1	2	1	1	NaN	NaN	1	1	1	1	1	0.703859	0.968696	0.979543	D3YWY6;D3Z5S0;E9Q0V4;P63030
Mrpl17		-0.0716582	16.3063	15.27	15.3417	FALSE	FALSE	FALSE	FALSE	FALSE	FALSE	FALSE	FALSE	FALSE	FALSE	FALSE	FALSE	Mitochondrial translation elongation;Mitochondrial translation termination		3	3	3	2	3	3	2	2	3	3	3	3	0.703614	0.968696	0.979543	Q9D8P4
Zfp128		-0.0716678	13.075	12.0388	12.1104	TRUE	TRUE	TRUE	TRUE	TRUE	TRUE	TRUE	TRUE	TRUE	TRUE	TRUE	TRUE			1	1	1	1	1	1	1	1	1	1	1	1	0.950476	0.0567895	0.14034	Q8BGV5
Ctnna1		-0.0717087	17.4481	16.4118	16.4835	FALSE	FALSE	FALSE	FALSE	FALSE	FALSE	FALSE	FALSE	FALSE	FALSE	FALSE	FALSE	Adherens junctions interactions;CDO in myogenesis;RHO GTPases activate IQGAPs;VEGFR2 mediated vascular permeability		19	20	18	24	23	27	25	23	17	23	17	25	0.748403	0.758225	0.830448	P26231
Parg		-0.0717554	15.2715	14.2352	14.307	FALSE	FALSE	FALSE	FALSE	FALSE	FALSE	FALSE	FALSE	FALSE	FALSE	FALSE	FALSE	POLB-Dependent Long Patch Base Excision Repair		5	6	3	4	5	6	7	4	2	7	5	8	0.788314	0.755237	0.82718	G3X8U8;O88622;O88622-2
Mmtag2		-0.0719242	16.0154	14.979	15.051	FALSE	FALSE	FALSE	FALSE	FALSE	FALSE	FALSE	FALSE	FALSE	FALSE	FALSE	FALSE	Neutrophil degranulation		4	2	2	2	2	2	2	2	2	2	2	2	0.70287	0.959509	0.972878	Q99LX5
Paip2b		-0.0720844	16.9793	15.9428	16.0149	FALSE	FALSE	FALSE	FALSE	FALSE	FALSE	FALSE	FALSE	FALSE	FALSE	FALSE	Filtered			1	1	1	1	2	2	1	1	1	1	1	NaN	0.769378	0.87082	0.90821	Q91W45
Utp18		-0.0721693	15.4814	14.4449	14.517	FALSE	FALSE	FALSE	FALSE	FALSE	FALSE	FALSE	FALSE	FALSE	FALSE	FALSE	FALSE	Major pathway of rRNA processing in the nucleolus and cytosol		5	3	5	5	5	6	7	6	4	5	4	4	0.787381	0.829044	0.884731	Q5SSI6
Ints6		-0.0722733	15.729	14.6924	14.7646	FALSE	FALSE	FALSE	FALSE	FALSE	FALSE	FALSE	FALSE	FALSE	FALSE	FALSE	FALSE	RNA polymerase II transcribes snRNA genes		9	8	8	8	9	7	8	7	5	9	9	9	0.7566	0.905778	0.937358	Q6PCM2;Q6PCM2-2
2021-09-11		-0.0723038	18.7027	17.6661	17.7384	FALSE	FALSE	FALSE	FALSE	FALSE	FALSE	FALSE	FALSE	FALSE	FALSE	FALSE	FALSE			5	7	5	5	8	8	5	8	5	5	7	7	0.704155	0.487725	0.600086	Q8C1B7;Q8C1B7-2;Q8C1B7-3
Coq6		-0.0723284	19.3894	18.3528	18.4251	FALSE	FALSE	Filtered	FALSE	FALSE	FALSE	FALSE	FALSE	FALSE	FALSE	FALSE	FALSE			1	2	NaN	1	3	3	1	1	2	1	1	2	0.704073	0.359174	0.484728	Q8R1S0
Stox2		-0.0727521	15.7501	14.7133	14.786	FALSE	FALSE	Filtered	FALSE	Filtered	FALSE	FALSE	FALSE	FALSE	FALSE	FALSE	FALSE			1	3	NaN	1	NaN	1	2	1	1	3	1	4	0.755299	0.905778	0.937358	Q499E5;Q499E5-2;Q499E5-3
Mcm3		-0.0728283	19.7917	18.7548	18.8276	FALSE	FALSE	FALSE	FALSE	FALSE	FALSE	FALSE	FALSE	FALSE	FALSE	FALSE	FALSE	Activation of ATR in response to replication stress;Activation of the pre-replicative complex;Assembly of the pre-replicative complex;Orc1 removal from chromatin;Removal of licensing factors from origins;Switching of origins to a post-replicative state		17	24	21	30	26	29	32	30	20	25	28	28	0.727372	0.299986	0.424492	P25206
Slc25a4		-0.0729655	20.6029	19.566	19.639	FALSE	FALSE	FALSE	FALSE	FALSE	FALSE	FALSE	FALSE	FALSE	FALSE	FALSE	FALSE	Regulation of insulin secretion		7	7	7	7	7	7	7	7	7	6	7	7	0.726892	0.201477	0.319653	P48962
Mum1		-0.0731211	15.9331	14.896	14.9692	FALSE	FALSE	FALSE	FALSE	FALSE	FALSE	FALSE	FALSE	FALSE	FALSE	FALSE	FALSE			5	5	6	5	6	3	7	8	5	6	7	5	0.699527	0.943803	0.958073	Q6DID5
Wdr26		-0.0731315	16.2753	15.2383	15.3114	FALSE	FALSE	FALSE	FALSE	FALSE	FALSE	FALSE	FALSE	FALSE	FALSE	FALSE	FALSE			7	6	6	6	8	6	6	5	5	7	7	7	0.699498	0.968696	0.979543	E0CYH4;Q8C6G8
Rab3a		-0.0733127	17.8803	16.8431	16.9164	FALSE	FALSE	FALSE	FALSE	FALSE	FALSE	FALSE	FALSE	FALSE	FALSE	FALSE	FALSE	Acetylcholine Neurotransmitter Release Cycle;Dopamine Neurotransmitter Release Cycle;GABA synthesis, release, reuptake and degradation;Glutamate Neurotransmitter Release Cycle;Neutrophil degranulation;Norepinephrine Neurotransmitter Release Cycle;RAB GEFs exchange GTP for GDP on RABs;RAB geranylgeranylation;Serotonin Neurotransmitter Release Cycle		3	4	3	3	4	4	3	4	3	3	3	4	0.71513	0.645957	0.743863	P63011
Man2c1		-0.0734157	16.0949	15.0577	15.1311	FALSE	FALSE	FALSE	FALSE	FALSE	FALSE	FALSE	FALSE	FALSE	FALSE	FALSE	FALSE	Lysosomal oligosaccharide catabolism		5	8	2	5	5	8	6	4	4	7	4	8	0.698706	0.964525	0.976203	E9PZ88;F8WIE1;Q91W89
Ubxn6		-0.073452	17.3535	16.3163	16.3897	FALSE	FALSE	FALSE	FALSE	FALSE	FALSE	FALSE	FALSE	FALSE	FALSE	FALSE	FALSE			7	8	6	6	6	7	7	6	9	7	8	7	0.742952	0.775021	0.839724	Q99PL6
Acot1		-0.0735169	17.0376	16.0004	16.0739	FALSE	FALSE	FALSE	FALSE	FALSE	FALSE	FALSE	FALSE	FALSE	FALSE	FALSE	FALSE	Mitochondrial Fatty Acid Beta-Oxidation		2	4	2	3	5	7	6	4	4	5	4	8	0.76491	0.855916	0.90001	O55137
Txndc12		-0.0736236	17.4384	16.4011	16.4747	FALSE	FALSE	FALSE	FALSE	FALSE	FALSE	FALSE	FALSE	FALSE	FALSE	FALSE	FALSE			3	3	4	4	4	4	4	4	2	4	4	3	0.742416	0.758225	0.830448	Q9CQU0
Atad2b		-0.0737572	18.5662	17.5288	17.6026	FALSE	FALSE	FALSE	FALSE	FALSE	FALSE	FALSE	FALSE	FALSE	FALSE	FALSE	FALSE			22	21	24	24	27	25	25	25	22	27	29	27	0.713698	0.510508	0.625103	E9Q166
Crls1		-0.0737619	14.1821	13.1448	13.2186	TRUE	TRUE	TRUE	TRUE	TRUE	TRUE	TRUE	TRUE	TRUE	TRUE	TRUE	Filtered	Acyl chain remodelling of PG;Synthesis of CL		1	1	1	1	1	1	1	1	1	1	1	NaN	0.947697	0.297976	0.42217	E9PUH6;E9PUW6;Q80ZM8
Thoc6		-0.0737791	16.931	15.8937	15.9674	FALSE	FALSE	FALSE	FALSE	FALSE	FALSE	FALSE	FALSE	FALSE	FALSE	FALSE	FALSE	Cleavage of Growing Transcript in the Termination Region;mRNA 3'-end processing;Transport of Mature mRNA derived from an Intron-Containing Transcript		4	3	4	3	6	5	4	4	4	3	6	4	0.764093	0.885072	0.918052	D3Z131;D3Z132;Q5U4D9
Tsc22d2		-0.0738096	15.5605	14.5231	14.597	FALSE	FALSE	FALSE	FALSE	FALSE	FALSE	FALSE	FALSE	FALSE	FALSE	FALSE	FALSE			2	3	2	2	3	3	2	3	2	2	2	4	0.752428	0.850813	0.89706	A0A0G2JFZ4;E9Q7M2
Sel1l		-0.073819	16.1893	15.1519	15.2257	FALSE	FALSE	FALSE	FALSE	FALSE	FALSE	FALSE	FALSE	FALSE	FALSE	FALSE	FALSE	ABC-family proteins mediated transport;ER Quality Control Compartment (ERQC);Hedgehog ligand biogenesis		7	6	8	5	8	4	6	5	6	4	6	5	0.697581	0.967697	0.977871	J3QJX3;Q9Z2G6;Q9Z2G6-2
Eif4a2		-0.0738239	21.2056	20.1682	20.242	FALSE	FALSE	FALSE	FALSE	FALSE	FALSE	FALSE	FALSE	FALSE	FALSE	FALSE	FALSE	Activation of the mRNA upon binding of the cap-binding complex and eIFs, and subsequent binding to 43S;Deadenylation of mRNA;GTP hydrolysis and joining of the 60S ribosomal subunit;ISG15 antiviral mechanism;L13a-mediated translational silencing of Ceruloplasmin expression;Ribosomal scanning and start codon recognition;Translation initiation complex formation		18	16	18	18	20	18	19	16	15	17	16	19	0.723891	0.13264	0.238384	P10630;P10630-2
Dgcr14		-0.0738592	16.0005	14.9631	15.037	FALSE	FALSE	FALSE	FALSE	FALSE	FALSE	FALSE	FALSE	FALSE	FALSE	FALSE	FALSE			5	5	5	6	5	6	6	5	5	5	5	6	0.697469	0.952611	0.965441	Q3UFM6
Osbp		-0.0739002	18.1398	17.1024	17.1763	FALSE	FALSE	FALSE	FALSE	FALSE	FALSE	FALSE	FALSE	FALSE	FALSE	FALSE	FALSE	Sphingolipid de novo biosynthesis;Synthesis of bile acids and bile salts		10	12	10	8	10	10	9	10	7	11	8	11	0.713238	0.591614	0.694867	Q3B7Z2
Naa15		-0.0740108	17.7049	16.6675	16.7415	FALSE	FALSE	FALSE	FALSE	FALSE	FALSE	FALSE	FALSE	FALSE	FALSE	FALSE	FALSE			22	27	17	16	28	29	24	25	23	26	25	26	0.741207	0.692089	0.776256	G3X8Y3
Cdipt		-0.0740604	17.3738	16.3363	16.4104	FALSE	FALSE	FALSE	FALSE	FALSE	FALSE	FALSE	FALSE	FALSE	FALSE	FALSE	FALSE	Synthesis of PI		2	2	2	2	2	2	2	2	2	2	2	2	0.741052	0.775021	0.839724	Q8VDP6
Nelfb		-0.0743628	16.617	15.5793	15.6537	FALSE	FALSE	FALSE	FALSE	FALSE	FALSE	FALSE	FALSE	FALSE	FALSE	FALSE	FALSE			7	6	6	5	7	6	6	6	6	5	7	7	0.745889	0.942852	0.957258	Q8C4Y3
Tmem263		-0.074604	17.7427	16.7049	16.7795	FALSE	FALSE	Filtered	FALSE	FALSE	FALSE	FALSE	FALSE	FALSE	FALSE	FALSE	FALSE			4	4	NaN	1	4	4	3	3	4	3	3	4	0.739356	0.67626	0.764442	Q9DAM7
Mrps22		-0.0746155	16.3714	15.3337	15.4083	FALSE	FALSE	FALSE	FALSE	FALSE	FALSE	FALSE	FALSE	FALSE	FALSE	FALSE	FALSE	Mitochondrial translation elongation;Mitochondrial translation termination		9	7	8	8	9	8	9	9	7	9	10	10	0.745128	0.966629	0.977036	Q9CXW2
Nsa2		-0.0747385	16.836	15.7982	15.8729	TRUE	TRUE	TRUE	TRUE	TRUE	TRUE	TRUE	TRUE	TRUE	TRUE	TRUE	TRUE			1	1	1	1	1	1	1	1	1	1	1	1	0.761107	0.898569	0.931126	Q9CR47
Sde2		-0.0748015	15.5119	14.474	14.5488	FALSE	FALSE	FALSE	FALSE	FALSE	FALSE	FALSE	FALSE	FALSE	FALSE	FALSE	FALSE			3	2	3	4	4	3	2	4	3	3	3	3	0.781458	0.850813	0.89706	Q8K1J5
Marcks		-0.0748786	21.2682	20.2303	20.3052	FALSE	FALSE	FALSE	FALSE	FALSE	FALSE	FALSE	FALSE	FALSE	FALSE	FALSE	FALSE	Acetylcholine regulates insulin secretion		12	14	15	15	17	17	14	16	14	16	15	16	0.720209	0.126182	0.230451	P26645
Tcp1		-0.0748921	21.7162	20.6782	20.7531	FALSE	FALSE	FALSE	FALSE	FALSE	FALSE	FALSE	FALSE	FALSE	FALSE	FALSE	FALSE	Association of TriC/CCT with target proteins during biosynthesis;Cooperation of PDCL (PhLP1) and TRiC/CCT in G-protein beta folding		26	26	27	27	28	28	27	29	27	27	27	29	0.720162	0.0889672	0.183899	P11983
Rgs12		-0.0749072	17.4193	16.3814	16.4563	FALSE	FALSE	FALSE	FALSE	FALSE	FALSE	FALSE	FALSE	FALSE	FALSE	FALSE	FALSE			9	10	5	11	5	11	7	8	7	11	6	7	0.738411	0.758225	0.830448	E9Q652;Q8CGE9
Tbl1xr1		-0.0749311	15.641	14.603	14.678	FALSE	FALSE	FALSE	FALSE	FALSE	FALSE	FALSE	FALSE	FALSE	FALSE	FALSE	FALSE	Regulation of lipid metabolism by Peroxisome proliferator-activated receptor alpha (PPARalpha)		6	7	8	5	9	7	7	4	5	4	6	5	0.749388	0.889273	0.922647	Q8BHJ5
Ddx27		-0.0749941	16.0331	14.9951	15.0701	FALSE	FALSE	FALSE	FALSE	FALSE	FALSE	FALSE	FALSE	FALSE	FALSE	FALSE	FALSE			7	6	6	10	5	7	9	6	6	7	8	6	0.694309	0.959509	0.972878	Q921N6
Rabac1		-0.0750733	16.5336	15.4956	15.5707	TRUE	Filtered	TRUE	TRUE	TRUE	TRUE	Filtered	TRUE	TRUE	Filtered	TRUE	TRUE			1	NaN	1	1	1	1	NaN	1	1	NaN	1	1	0.74375	0.950961	0.964619	Q9Z0S9
Cnot2		-0.0751056	18.5515	17.5135	17.5886	FALSE	FALSE	FALSE	FALSE	FALSE	FALSE	FALSE	FALSE	FALSE	FALSE	FALSE	FALSE	Deadenylation of mRNA;TP53 regulates transcription of additional cell cycle genes whose exact role in the p53 pathway remain uncertain		7	6	7	7	9	6	9	6	7	6	8	7	0.709362	0.510508	0.625103	E9Q027;Q8C5L3
Larp1		-0.0751475	17.5478	16.5098	16.5849	FALSE	FALSE	FALSE	FALSE	FALSE	FALSE	FALSE	FALSE	FALSE	FALSE	FALSE	FALSE			19	16	16	13	19	14	19	15	19	20	19	16	0.737662	0.724764	0.808667	Q6ZQ58;Z4YJT3
Faf2		-0.0751629	16.716	15.6779	15.7531	FALSE	FALSE	FALSE	FALSE	FALSE	FALSE	FALSE	FALSE	FALSE	FALSE	FALSE	FALSE	Neutrophil degranulation		5	5	5	3	5	5	6	5	4	6	6	6	0.74348	0.922868	0.948397	Q3TDN2
Dicer1		-0.0752134	15.5121	14.474	14.5492	FALSE	FALSE	FALSE	FALSE	FALSE	FALSE	FALSE	FALSE	FALSE	FALSE	FALSE	FALSE	MicroRNA (miRNA) biogenesis;Small interfering RNA (siRNA) biogenesis		10	11	16	9	18	12	10	13	13	12	15	11	0.780532	0.850813	0.89706	F8VQ54
Xpo7		-0.0753652	18.0411	17.0029	17.0783	FALSE	FALSE	FALSE	FALSE	FALSE	FALSE	FALSE	FALSE	FALSE	FALSE	FALSE	FALSE			16	14	14	16	15	18	16	17	15	16	18	18	0.708528	0.604419	0.7078	Q9EPK7
Nt5c2		-0.0754595	16.7748	15.7366	15.812	FALSE	FALSE	FALSE	FALSE	FALSE	FALSE	FALSE	FALSE	FALSE	FALSE	FALSE	FALSE	Abacavir metabolism;Purine catabolism		6	8	3	8	8	8	9	8	7	7	6	9	0.758864	0.911204	0.942057	E9Q9M1;G3X9J6;Q3V1L4
Rpl3		-0.0755024	20.5342	19.496	19.5715	FALSE	FALSE	FALSE	FALSE	FALSE	FALSE	FALSE	FALSE	FALSE	FALSE	FALSE	FALSE	GTP hydrolysis and joining of the 60S ribosomal subunit;Nonsense Mediated Decay (NMD) enhanced by the Exon Junction Complex (EJC);Nonsense Mediated Decay (NMD) independent of the Exon Junction Complex (EJC);SRP-dependent cotranslational protein targeting to membrane		19	19	18	16	18	18	19	18	17	17	17	19	0.718035	0.208248	0.325847	P27659
Pcdhga2		-0.0757865	17.3305	16.2921	16.3679	FALSE	FALSE	FALSE	FALSE	FALSE	FALSE	FALSE	FALSE	FALSE	FALSE	FALSE	FALSE			5	4	4	4	4	3	3	4	4	4	4	4	0.735672	0.791736	0.85257	Q91XY6
Taf6		-0.0758725	16.187	15.1485	15.2244	FALSE	FALSE	FALSE	FALSE	FALSE	FALSE	FALSE	FALSE	FALSE	FALSE	FALSE	FALSE	Regulation of TP53 Activity through Phosphorylation;RNA Polymerase II Pre-transcription Events;RNA Polymerase II Promoter Escape;RNA polymerase II transcribes snRNA genes;RNA Polymerase II Transcription Initiation;RNA Polymerase II Transcription Initiation And Promoter Clearance;RNA Polymerase II Transcription Pre-Initiation And Promoter Opening		4	4	4	4	6	4	5	5	3	5	5	4	0.691866	0.967697	0.977871	Q62311
Wbscr22		-0.0761623	15.4881	14.4496	14.5257	FALSE	FALSE	FALSE	FALSE	FALSE	FALSE	FALSE	FALSE	FALSE	FALSE	FALSE	FALSE			2	4	3	4	3	2	3	4	4	4	4	4	0.7784	0.829044	0.884731	Q9CY21
Snrnp70		-0.0762252	20.8425	19.8038	19.8801	FALSE	FALSE	FALSE	FALSE	FALSE	FALSE	FALSE	FALSE	FALSE	FALSE	FALSE	FALSE	mRNA Splicing - Major Pathway		14	15	17	16	16	14	16	15	15	16	16	16	0.715518	0.174041	0.287353	Q62376
Ubqln1		-0.0764046	17.4073	16.3685	16.445	FALSE	FALSE	FALSE	FALSE	FALSE	FALSE	FALSE	FALSE	FALSE	FALSE	FALSE	FALSE	Cargo recognition for clathrin-mediated endocytosis		6	5	6	5	6	5	6	6	6	6	7	6	0.733748	0.758225	0.830448	Q8R317;Q8R317-2
Camk2d		-0.0769395	14.9949	13.956	14.0329	FALSE	FALSE	FALSE	FALSE	FALSE	FALSE	FALSE	FALSE	FALSE	FALSE	FALSE	FALSE	CREB phosphorylation through the activation of CaMKII;CREB phosphorylation through the activation of Ras;HSF1-dependent transactivation;Interferon gamma signaling;Ion homeostasis;Ion transport by P-type ATPases;Phase 0 - rapid depolarisation;RAF/MAP kinase cascade;Ras activation upon Ca2+ influx through NMDA receptor;Trafficking of AMPA receptors;Unblocking of NMDA receptor, glutamate binding and activation		2	5	4	4	2	4	4	5	2	2	3	4	0.800599	0.643765	0.741636	A0A0G2JDC1;A0A0G2JGS4;E9Q1T1;E9Q1V9;Q6PHZ2;Q6PHZ2-2;Q6PHZ2-4;Q6PHZ2-5
Sla		-0.0769434	14.6321	13.5931	13.67	FALSE	FALSE	FALSE	FALSE	FALSE	FALSE	FALSE	FALSE	FALSE	FALSE	FALSE	FALSE			4	2	3	1	4	1	3	1	3	1	3	1	0.800592	0.472454	0.587648	Q60898;Q60898-2
Asrgl1		-0.0769758	16.7912	15.7522	15.8292	FALSE	FALSE	FALSE	FALSE	FALSE	FALSE	FALSE	FALSE	FALSE	FALSE	FALSE	FALSE	Phenylalanine and tyrosine catabolism		3	4	3	3	3	6	5	6	3	4	5	4	0.754155	0.911204	0.942057	Q8C0M9
Diap2;Diaph2;Diap2		-0.0773583	15.6367	14.5975	14.6749	FALSE	FALSE	FALSE	FALSE	FALSE	FALSE	FALSE	FALSE	FALSE	FALSE	FALSE	FALSE	Mitotic Prometaphase;RHO GTPases Activate Formins		3	5	3	5	3	5	4	4	4	7	1	6	0.74282	0.889273	0.922647	E9Q4U7;O70566;Q6W4W7
Xpo5		-0.0773907	18.9548	17.9156	17.993	FALSE	FALSE	FALSE	FALSE	FALSE	FALSE	FALSE	FALSE	FALSE	FALSE	FALSE	FALSE			20	23	24	21	27	23	25	24	20	19	23	23	0.687342	0.440536	0.5616	Q924C1
Psmg1		-0.0775862	16.598	15.5587	15.6363	FALSE	FALSE	FALSE	FALSE	FALSE	FALSE	FALSE	FALSE	FALSE	FALSE	FALSE	FALSE			4	5	4	4	7	6	4	7	4	4	5	5	0.736199	0.942852	0.957258	Q9JK23
Usp11		-0.0778694	17.3426	16.3031	16.381	FALSE	FALSE	FALSE	FALSE	FALSE	FALSE	FALSE	FALSE	FALSE	FALSE	FALSE	FALSE	Ub-specific processing proteases		12	13	13	15	18	13	14	15	14	14	15	16	0.729196	0.775021	0.839724	Q99K46
Phb		-0.0778809	20.2153	19.1758	19.2537	FALSE	FALSE	FALSE	FALSE	FALSE	FALSE	FALSE	FALSE	FALSE	FALSE	FALSE	FALSE	Processing of SMDT1;RAF activation		17	17	17	17	17	17	16	17	16	16	17	17	0.709765	0.243167	0.365619	P67778
Med16		-0.077898	15.8142	14.7747	14.8526	FALSE	FALSE	FALSE	FALSE	FALSE	FALSE	FALSE	FALSE	FALSE	FALSE	FALSE	FALSE	Generic Transcription Pathway;Transcriptional Regulation of Adipocyte Differentiation in 3T3-L1 Pre-adipocytes		5	6	4	6	6	3	7	5	5	6	7	5	0.741362	0.920384	0.946806	E9QP84;G3UW74;Q6PGF3
Ddx46		-0.0782815	18.9983	17.9586	18.0369	FALSE	FALSE	FALSE	FALSE	FALSE	FALSE	FALSE	FALSE	FALSE	FALSE	FALSE	FALSE	mRNA Splicing - Major Pathway		27	28	27	27	31	28	27	28	27	30	29	30	0.684413	0.428535	0.548493	Q569Z5
Lsm2		-0.0787754	16.8268	15.7869	15.8656	FALSE	FALSE	FALSE	FALSE	FALSE	FALSE	FALSE	FALSE	FALSE	FALSE	FALSE	FALSE	mRNA decay by 5' to 3' exoribonuclease;mRNA Splicing - Major Pathway;mRNA Splicing - Minor Pathway		3	4	4	3	4	4	4	4	4	3	2	4	0.748578	0.911204	0.942057	O35900
Arhgdia		-0.0790424	17.899	16.8589	16.9379	FALSE	FALSE	FALSE	FALSE	FALSE	FALSE	FALSE	FALSE	FALSE	FALSE	FALSE	FALSE	Axonal growth inhibition (RHOA activation);Axonal growth stimulation;Rho GTPase cycle		5	6	3	4	6	6	6	6	5	6	6	6	0.696755	0.645957	0.743863	Q99PT1
Hgsnat		-0.079299	14.7088	13.6686	13.7479	FALSE	FALSE	FALSE	FALSE	FALSE	FALSE	FALSE	FALSE	FALSE	FALSE	FALSE	FALSE	HS-GAG degradation;Neutrophil degranulation		1	2	2	2	2	2	2	2	2	2	2	1	0.796296	0.500205	0.612446	Q3UDW8;Q3UDW8-2
Ptpn23		-0.0793819	17.429	16.3888	16.4682	FALSE	FALSE	FALSE	FALSE	FALSE	FALSE	FALSE	FALSE	FALSE	FALSE	FALSE	FALSE			28	25	23	22	25	24	24	25	26	22	27	22	0.724506	0.758225	0.830448	Q6PB44;Q6PB44-2
Ranbp2		-0.0794278	17.8628	16.8225	16.902	FALSE	FALSE	FALSE	FALSE	FALSE	FALSE	FALSE	FALSE	FALSE	FALSE	FALSE	FALSE	Amplification of signal from unattached kinetochores via a MAD2 inhibitory signal;Mitotic Prometaphase;Nuclear Pore Complex (NPC) Disassembly;Regulation of Glucokinase by Glucokinase Regulatory Protein;Regulation of HSF1-mediated heat shock response;Resolution of Sister Chromatid Cohesion;RHO GTPases Activate Formins;Separation of Sister Chromatids;snRNP Assembly;SUMOylation of chromatin organization proteins;SUMOylation of DNA damage response and repair proteins;SUMOylation of DNA replication proteins;SUMOylation of RNA binding proteins;Transcriptional regulation by small RNAs;Transport of Mature mRNA derived from an Intron-Containing Transcript		36	36	40	39	45	44	45	45	41	38	50	42	0.695525	0.645957	0.743863	Q9ERU9
Nup133		-0.0795078	17.2372	16.1969	16.2764	FALSE	FALSE	FALSE	FALSE	FALSE	FALSE	FALSE	FALSE	FALSE	FALSE	FALSE	FALSE	Amplification of signal from unattached kinetochores via a MAD2 inhibitory signal;Mitotic Prometaphase;Nuclear Pore Complex (NPC) Disassembly;Regulation of Glucokinase by Glucokinase Regulatory Protein;Regulation of HSF1-mediated heat shock response;Resolution of Sister Chromatid Cohesion;RHO GTPases Activate Formins;Separation of Sister Chromatids;snRNP Assembly;SUMOylation of chromatin organization proteins;SUMOylation of DNA damage response and repair proteins;SUMOylation of DNA replication proteins;SUMOylation of RNA binding proteins;Transcriptional regulation by small RNAs;Transport of Mature mRNA derived from an Intron-Containing Transcript		16	16	15	16	13	14	16	19	11	13	18	14	0.746312	0.808276	0.869173	Q8R0G9
Dpysl2		-0.0796242	22.9975	21.9571	22.0367	FALSE	FALSE	FALSE	FALSE	FALSE	FALSE	FALSE	FALSE	FALSE	FALSE	FALSE	FALSE	CRMPs in Sema3A signaling;Recycling pathway of L1		26	24	25	25	25	26	25	26	25	25	26	25	0.703725	0.0393609	0.11221	O08553
Ankrd13a		-0.0797119	14.0204	12.98	13.0597	FALSE	FALSE	FALSE	FALSE	FALSE	FALSE	FALSE	FALSE	FALSE	FALSE	FALSE	FALSE			1	2	1	2	2	3	2	2	2	1	2	2	0.939804	0.236288	0.35776	Q80UP5
Sec23a		-0.0800762	18.7524	17.7118	17.7918	FALSE	FALSE	FALSE	FALSE	FALSE	FALSE	FALSE	FALSE	FALSE	FALSE	FALSE	FALSE	Antigen Presentation: Folding, assembly and peptide loading of class I MHC;Cargo concentration in the ER;COPII (Coat Protein 2) Mediated Vesicle Transport;MHC class II antigen presentation		13	11	12	9	16	11	12	11	13	11	12	11	0.678527	0.476124	0.590925	E9Q1S3;Q01405
Erp29		-0.0801219	18.2622	17.2215	17.3017	FALSE	FALSE	FALSE	FALSE	FALSE	FALSE	FALSE	FALSE	FALSE	FALSE	FALSE	FALSE			8	5	8	8	6	5	7	7	7	8	9	6	0.693312	0.567312	0.672345	P57759
Qars		-0.0801392	18.7792	17.7386	17.8187	FALSE	FALSE	FALSE	FALSE	FALSE	FALSE	FALSE	FALSE	FALSE	FALSE	FALSE	FALSE			24	24	25	26	24	24	26	25	26	25	26	25	0.678321	0.476124	0.590925	Q8BML9
Brat1		-0.0802336	15.5994	14.5588	14.639	FALSE	FALSE	FALSE	FALSE	FALSE	FALSE	FALSE	FALSE	FALSE	FALSE	FALSE	FALSE			3	4	2	2	4	3	2	3	1	4	3	3	0.735064	0.870925	0.908962	E9QLK3;Q8C3R1
Uqcc2		-0.0802507	15.6344	14.5937	14.674	FALSE	FALSE	FALSE	FALSE	FALSE	FALSE	FALSE	FALSE	FALSE	FALSE	FALSE	FALSE			2	2	2	2	2	2	3	3	2	2	2	2	0.735018	0.889273	0.922647	D3Z4C9;Q9CQY6
Hsp90ab1		-0.0802993	24.1958	23.1551	23.2354	FALSE	FALSE	FALSE	FALSE	FALSE	FALSE	FALSE	FALSE	FALSE	FALSE	FALSE	FALSE	Aryl hydrocarbon receptor signalling;Attenuation phase;HSF1 activation;HSF1-dependent transactivation;HSP90 chaperone cycle for steroid hormone receptors (SHR);Neutrophil degranulation;Regulation of actin dynamics for phagocytic cup formation;Sema3A PAK dependent Axon repulsion;The NLRP3 inflammasome;The role of GTSE1 in G2/M progression after G2 checkpoint		35	36	31	34	37	37	35	38	35	34	36	38	0.701392	0.0138902	0.0494953	P11499
Isy1		-0.0803529	16.9297	15.889	15.9693	FALSE	FALSE	FALSE	FALSE	FALSE	FALSE	FALSE	FALSE	FALSE	FALSE	FALSE	FALSE	Dual incision in TC-NER;Formation of TC-NER Pre-Incision Complex;Gap-filling DNA repair synthesis and ligation in TC-NER;mRNA Splicing - Major Pathway		5	5	6	6	7	7	7	6	6	6	5	5	0.743701	0.885072	0.918052	Q69ZQ2
Hspa9		-0.0809555	20.8074	19.7664	19.8473	FALSE	FALSE	FALSE	FALSE	FALSE	FALSE	FALSE	FALSE	FALSE	FALSE	FALSE	FALSE			28	28	30	29	31	31	29	30	29	28	31	31	0.699126	0.180982	0.294409	P38647
Pccb		-0.0811015	16.9655	15.9244	16.0055	FALSE	FALSE	FALSE	FALSE	FALSE	FALSE	FALSE	FALSE	FALSE	FALSE	FALSE	FALSE	Biotin transport and metabolism;Propionyl-CoA catabolism		5	5	5	5	6	5	6	6	4	4	7	5	0.74139	0.87082	0.90821	E9Q1J7;Q99MN9
Hnrnpf		-0.0813179	22.787	21.7458	21.8271	FALSE	FALSE	FALSE	FALSE	FALSE	FALSE	FALSE	FALSE	FALSE	FALSE	FALSE	FALSE	FGFR2 alternative splicing;mRNA Splicing - Major Pathway		13	12	13	12	12	13	12	13	11	10	13	12	0.697876	0.0445899	0.121122	Q9Z2X1
Stt3b		-0.0816898	16.8728	15.8313	15.913	FALSE	FALSE	FALSE	FALSE	FALSE	FALSE	FALSE	FALSE	FALSE	FALSE	FALSE	FALSE			7	7	7	6	7	7	7	6	7	7	7	7	0.739575	0.898569	0.931126	Q3TDQ1
Commd4		-0.0817815	15.0722	14.0307	14.1125	FALSE	FALSE	FALSE	FALSE	FALSE	FALSE	FALSE	FALSE	FALSE	FALSE	FALSE	FALSE	Neddylation		2	2	1	2	2	2	2	2	3	2	1	2	0.791774	0.672447	0.762114	Q9CQ02
Msl1		-0.081873	14.7521	13.7106	13.7925	FALSE	FALSE	FALSE	FALSE	FALSE	FALSE	FALSE	FALSE	FALSE	FALSE	FALSE	FALSE	HATs acetylate histones		2	2	2	3	3	2	3	2	3	4	3	3	0.791607	0.528437	0.643047	Q6PDM1;Q6PDM1-2;Q6PDM1-4
Nmd3		-0.0820303	15.9526	14.911	14.993	FALSE	FALSE	FALSE	FALSE	FALSE	FALSE	FALSE	FALSE	FALSE	FALSE	FALSE	FALSE			1	1	1	2	2	2	1	2	1	1	2	1	0.674835	0.952611	0.965441	Q99L48
Polr2c		-0.0823117	17.4227	16.3809	16.4632	FALSE	FALSE	FALSE	FALSE	FALSE	FALSE	FALSE	FALSE	FALSE	FALSE	FALSE	FALSE			4	4	5	4	5	3	5	4	4	6	4	6	0.71545	0.758225	0.830448	Q99M46
Nr2f1		-0.0824128	18.1772	17.1354	17.2178	FALSE	FALSE	FALSE	FALSE	FALSE	FALSE	FALSE	FALSE	FALSE	FALSE	FALSE	FALSE	Nuclear Receptor transcription pathway		7	8	8	10	13	9	10	10	9	8	13	10	0.686028	0.579267	0.681737	Q32NY6
Wdr5		-0.0825357	15.3704	14.3285	14.411	FALSE	FALSE	FALSE	FALSE	FALSE	FALSE	FALSE	FALSE	FALSE	FALSE	FALSE	FALSE	HATs acetylate histones;Neddylation;PKMTs methylate histone lysines;RMTs methylate histone arginines;RUNX1 regulates genes involved in megakaryocyte differentiation and platelet function		6	5	6	4	5	5	4	5	4	5	5	7	0.764127	0.78109	0.845103	P61965
Pdpr		-0.0828284	14.9329	13.8909	13.9738	FALSE	FALSE	FALSE	FALSE	FALSE	FALSE	FALSE	FALSE	FALSE	FALSE	FALSE	FALSE	Regulation of pyruvate dehydrogenase (PDH) complex		1	1	4	2	2	1	1	1	1	1	1	1	0.789869	0.614857	0.718324	D6RD07;Q7TSQ8
Pgd		-0.0834922	20.5136	19.4713	19.5548	FALSE	FALSE	FALSE	FALSE	FALSE	FALSE	FALSE	FALSE	FALSE	FALSE	FALSE	FALSE	Pentose phosphate pathway (hexose monophosphate shunt)		15	15	13	15	14	15	15	15	14	14	15	16	0.690392	0.208248	0.325847	Q9DCD0
Lrrc8c		-0.0835552	15.3704	14.328	14.4116	FALSE	FALSE	FALSE	FALSE	FALSE	FALSE	FALSE	FALSE	FALSE	FALSE	FALSE	FALSE	Miscellaneous transport and binding events		1	1	2	2	2	2	2	2	2	2	2	2	0.761851	0.78109	0.845103	Q8R502
Nubpl		-0.0835763	16.034	14.9916	15.0752	FALSE	FALSE	FALSE	FALSE	FALSE	FALSE	FALSE	FALSE	FALSE	FALSE	FALSE	FALSE	Complex I biogenesis		1	1	1	2	3	1	2	1	1	1	2	1	0.670585	0.959509	0.972878	Q9CWD8
Gnl3l		-0.0837956	16.2741	15.2316	15.3154	FALSE	FALSE	FALSE	FALSE	FALSE	FALSE	FALSE	FALSE	FALSE	FALSE	FALSE	FALSE			3	3	3	4	3	3	2	4	3	3	5	5	0.669983	0.968696	0.979543	Q6PGG6
Sdad1		-0.083807	14.0364	12.9939	13.0777	Filtered	FALSE	FALSE	FALSE	FALSE	FALSE	FALSE	FALSE	FALSE	FALSE	FALSE	FALSE			NaN	3	1	2	2	1	3	1	2	3	3	2	0.934376	0.236288	0.35776	Q80UZ2;Q80UZ2-2
Nup62		-0.0838518	16.95	15.9074	15.9913	FALSE	FALSE	FALSE	FALSE	FALSE	FALSE	FALSE	FALSE	FALSE	FALSE	FALSE	FALSE	Nuclear Pore Complex (NPC) Disassembly;Regulation of Glucokinase by Glucokinase Regulatory Protein;Regulation of HSF1-mediated heat shock response;snRNP Assembly;SUMOylation of chromatin organization proteins;SUMOylation of DNA damage response and repair proteins;SUMOylation of DNA replication proteins;SUMOylation of RNA binding proteins;Transcriptional regulation by small RNAs;Transport of Mature mRNA derived from an Intron-Containing Transcript		8	8	8	7	10	9	8	9	7	8	8	10	0.732918	0.885072	0.918052	Q63850
Ppig		-0.0839081	16.5573	15.5147	15.5986	FALSE	FALSE	FALSE	FALSE	FALSE	FALSE	FALSE	FALSE	FALSE	FALSE	FALSE	FALSE			3	3	3	3	8	5	4	5	4	4	5	5	0.717316	0.950961	0.964619	A2AR02
Cand1		-0.0840168	20.7395	19.6969	19.7809	FALSE	FALSE	FALSE	FALSE	FALSE	FALSE	FALSE	FALSE	FALSE	FALSE	FALSE	FALSE	Iron uptake and transport;Neddylation;Neutrophil degranulation		36	37	38	39	43	43	38	45	39	35	42	40	0.688591	0.187865	0.302851	Q6ZQ38
Phactr4		-0.0841073	15.8163	14.7737	14.8578	FALSE	FALSE	FALSE	FALSE	FALSE	FALSE	FALSE	FALSE	FALSE	FALSE	FALSE	FALSE			4	9	3	5	4	9	5	8	3	10	4	10	0.724658	0.933063	0.951603	Q501J7;Q501J7-2;Q501J7-3
Praf2		-0.0844631	18.5383	17.4954	17.5799	FALSE	FALSE	FALSE	FALSE	FALSE	FALSE	FALSE	FALSE	FALSE	FALSE	FALSE	FALSE			2	2	3	2	3	2	2	2	2	3	2	1	0.679533	0.510508	0.625103	Q9JIG8
Wdr43		-0.0847236	16.5426	15.4996	15.5843	FALSE	FALSE	FALSE	FALSE	FALSE	FALSE	FALSE	FALSE	FALSE	FALSE	FALSE	FALSE	Major pathway of rRNA processing in the nucleolus and cytosol		5	7	6	5	5	4	5	6	5	6	4	5	0.714893	0.950961	0.964619	Q6ZQL4
Kdm1a		-0.084732	17.9581	16.9152	16.9999	FALSE	FALSE	FALSE	FALSE	FALSE	FALSE	FALSE	FALSE	FALSE	FALSE	FALSE	FALSE	Activated PKN1 stimulates transcription of AR (androgen receptor) regulated genes KLK2 and KLK3;Factors involved in megakaryocyte development and platelet production;HDMs demethylate histones		19	23	19	19	21	24	19	20	14	20	17	21	0.678683	0.631573	0.732287	A3KG93;Q6ZQ88
G3bp2		-0.0848884	16.4927	15.4496	15.5345	TRUE	TRUE	TRUE	TRUE	TRUE	TRUE	TRUE	TRUE	TRUE	TRUE	TRUE	TRUE			1	1	1	1	1	1	1	1	1	1	1	1	0.714403	0.957685	0.969567	P97379-2
Dock1		-0.0849163	16.1713	15.1282	15.2131	FALSE	FALSE	FALSE	FALSE	FALSE	FALSE	FALSE	FALSE	FALSE	FALSE	FALSE	FALSE	DCC mediated attractive signaling;Factors involved in megakaryocyte development and platelet production;PTK6 Regulates RHO GTPases, RAS GTPase and MAP kinases;Regulation of actin dynamics for phagocytic cup formation;VEGFA-VEGFR2 Pathway		2	5	2	5	3	5	3	4	3	5	3	3	0.666909	0.967697	0.977871	Q8BUR4
Herc4		-0.0849495	16.8443	15.8012	15.8861	FALSE	FALSE	FALSE	FALSE	FALSE	FALSE	FALSE	FALSE	FALSE	FALSE	FALSE	FALSE	Antigen processing: Ubiquitination & Proteasome degradation		2	6	1	3	4	4	2	2	2	6	4	5	0.729546	0.898569	0.931126	Q6PAV2;Q6PAV2-2
Nelfe		-0.0850524	17.2729	16.2297	16.3148	FALSE	FALSE	FALSE	FALSE	FALSE	FALSE	FALSE	FALSE	FALSE	FALSE	FALSE	FALSE	Formation of RNA Pol II elongation complex;Formation of the Early Elongation Complex;RNA Polymerase II Pre-transcription Events;RNA Polymerase II Transcription Elongation;TP53 Regulates Transcription of DNA Repair Genes		6	6	5	6	5	7	8	7	6	7	7	8	0.707015	0.750962	0.823929	P19426;P19426-2
Rab5c		-0.0852299	20.3523	19.3091	19.3943	FALSE	FALSE	FALSE	FALSE	FALSE	FALSE	FALSE	FALSE	FALSE	FALSE	FALSE	FALSE	Clathrin-mediated endocytosis;Golgi Associated Vesicle Biogenesis;Neutrophil degranulation;RAB GEFs exchange GTP for GDP on RABs;RAB geranylgeranylation		5	5	5	5	5	5	5	5	5	5	5	5	0.684433	0.215044	0.332792	P35278;Q8C266
Ccdc101		-0.0852719	14.3998	13.3566	13.4418	FALSE	FALSE	FALSE	FALSE	FALSE	FALSE	FALSE	FALSE	FALSE	FALSE	FALSE	FALSE			2	3	3	2	3	2	2	3	3	3	2	3	0.932435	0.349749	0.474628	Q9DA08
Otud4		-0.0853673	16.057	15.0137	15.0991	FALSE	FALSE	FALSE	FALSE	FALSE	FALSE	FALSE	FALSE	FALSE	FALSE	FALSE	FALSE			7	7	7	6	11	4	9	6	9	3	8	6	0.665674	0.898636	0.931903	B2RRE7
Atp5j		-0.0853881	17.6851	16.6418	16.7272	FALSE	FALSE	FALSE	FALSE	FALSE	FALSE	FALSE	FALSE	FALSE	FALSE	FALSE	FALSE	Cristae formation;Formation of ATP by chemiosmotic coupling		5	5	5	5	5	5	5	5	5	5	5	5	0.705984	0.655196	0.748359	P97450
Lrrc40		-0.0854626	18.1691	17.1258	17.2112	FALSE	FALSE	FALSE	FALSE	FALSE	FALSE	FALSE	FALSE	FALSE	FALSE	FALSE	FALSE			16	19	13	19	16	18	19	20	21	20	17	21	0.676375	0.542847	0.653206	Q9CRC8
G3bp2		-0.0855427	19.2986	18.2552	18.3407	FALSE	FALSE	FALSE	FALSE	FALSE	FALSE	FALSE	FALSE	FALSE	FALSE	FALSE	FALSE			20	18	21	16	21	20	19	20	19	18	21	20	0.66072	0.347406	0.470713	P97379
Fam98a		-0.0857029	15.8887	14.8452	14.9309	FALSE	FALSE	FALSE	FALSE	FALSE	FALSE	FALSE	FALSE	FALSE	FALSE	FALSE	FALSE			4	5	7	5	5	6	5	5	5	5	5	5	0.720386	0.884499	0.917288	Q3TJZ6
Gtf2f2		-0.0857124	17.849	16.8055	16.8912	FALSE	FALSE	FALSE	FALSE	FALSE	FALSE	FALSE	FALSE	FALSE	FALSE	FALSE	FALSE	FGFR2 alternative splicing;Formation of RNA Pol II elongation complex;Formation of the Early Elongation Complex;mRNA Capping;mRNA Splicing - Major Pathway;mRNA Splicing - Minor Pathway;Processing of Capped Intron-Containing Pre-mRNA;RNA Pol II CTD phosphorylation and interaction with CE;RNA Polymerase II Pre-transcription Events;RNA Polymerase II Promoter Escape;RNA polymerase II transcribes snRNA genes;RNA Polymerase II Transcription Elongation;RNA Polymerase II Transcription Initiation;RNA Polymerase II Transcription Initiation And Promoter Clearance;RNA Polymerase II Transcription Pre-Initiation And Promoter Opening;TP53 Regulates Transcription of DNA Repair Genes		12	13	11	12	12	12	12	13	13	12	10	14	0.675587	0.609459	0.714093	Q8R0A0
Eif1ad		-0.0857363	14.8352	13.7917	13.8774	FALSE	FALSE	FALSE	FALSE	FALSE	FALSE	FALSE	FALSE	FALSE	FALSE	FALSE	FALSE			1	1	1	1	2	2	2	1	1	2	2	2	0.784585	0.52533	0.640318	Q3THJ3
P4hb		-0.085865	16.9281	15.8845	15.9704	FALSE	FALSE	FALSE	FALSE	FALSE	FALSE	FALSE	FALSE	FALSE	FALSE	FALSE	FALSE	Chylomicron assembly;Collagen biosynthesis and modifying enzymes;Detoxification of Reactive Oxygen Species;Hedgehog ligand biogenesis;Interleukin-12 signaling;Interleukin-23 signaling;Post-translational protein phosphorylation;Regulation of Insulin-like Growth Factor (IGF) transport and uptake by Insulin-like Growth Factor Binding Proteins (IGFBPs);VLDL assembly		12	11	18	13	20	21	19	17	12	18	18	16	0.726738	0.836173	0.889762	P09103
Dek		-0.0859109	18.5485	17.5049	17.5908	FALSE	FALSE	FALSE	FALSE	FALSE	FALSE	FALSE	FALSE	FALSE	FALSE	FALSE	FALSE	B-WICH complex positively regulates rRNA expression;Transcriptional regulation by the AP-2 (TFAP2) family of transcription factors		8	9	8	9	8	9	11	9	8	10	9	10	0.674961	0.476868	0.591337	Q7TNV0
Rps3a		-0.0859622	20.8161	19.7725	19.8585	FALSE	FALSE	FALSE	FALSE	FALSE	FALSE	FALSE	FALSE	FALSE	FALSE	FALSE	FALSE	Formation of a pool of free 40S subunits;Formation of the ternary complex, and subsequently, the 43S complex;GTP hydrolysis and joining of the 60S ribosomal subunit;L13a-mediated translational silencing of Ceruloplasmin expression;Nonsense Mediated Decay (NMD) enhanced by the Exon Junction Complex (EJC);Nonsense Mediated Decay (NMD) independent of the Exon Junction Complex (EJC);Ribosomal scanning and start codon recognition;SRP-dependent cotranslational protein targeting to membrane;Translation initiation complex formation		13	13	13	13	13	13	13	13	13	11	13	13	0.681927	0.162395	0.274718	P97351
Uggt1		-0.0860615	15.911	14.8673	14.9534	FALSE	FALSE	FALSE	FALSE	FALSE	FALSE	FALSE	FALSE	FALSE	FALSE	FALSE	FALSE	ER Quality Control Compartment (ERQC)		11	13	15	10	19	20	14	14	13	11	12	15	0.719427	0.884499	0.917288	Q6P5E4
Rala		-0.086071	17.6934	16.6497	16.7358	FALSE	FALSE	FALSE	FALSE	FALSE	FALSE	FALSE	FALSE	FALSE	FALSE	FALSE	FALSE	Translocation of GLUT4 to the plasma membrane		5	5	4	5	6	5	4	4	4	6	3	3	0.703889	0.655196	0.748359	P63321
Ncs1		-0.0861159	16.2895	15.2458	15.332	FALSE	FALSE	FALSE	FALSE	FALSE	FALSE	FALSE	FALSE	FALSE	FALSE	FALSE	FALSE			3	5	4	7	6	6	6	6	5	5	6	6	0.663626	0.907441	0.940489	Q8BNY6
Eif2a		-0.0863475	17.9992	16.9554	17.0417	FALSE	FALSE	FALSE	FALSE	FALSE	FALSE	FALSE	FALSE	FALSE	FALSE	FALSE	FALSE			14	14	13	13	15	14	15	13	12	13	15	14	0.673584	0.581217	0.685243	Q8BJW6
Rpl36a		-0.0864067	19.324	18.2802	18.3666	FALSE	FALSE	FALSE	FALSE	FALSE	FALSE	FALSE	FALSE	FALSE	FALSE	FALSE	FALSE			2	2	3	3	3	3	3	3	3	2	3	3	0.657923	0.347406	0.470713	P83882
Tnpo1		-0.0864829	19.3553	18.3114	18.3979	FALSE	FALSE	FALSE	FALSE	FALSE	FALSE	FALSE	FALSE	FALSE	FALSE	FALSE	FALSE	Intraflagellar transport		13	18	15	15	16	16	14	18	16	16	15	19	0.657677	0.347406	0.470713	Q8BFY9;Q8BFY9-2
Mecp2		-0.0865573	18.8016	17.7577	17.8442	FALSE	FALSE	FALSE	FALSE	FALSE	FALSE	FALSE	FALSE	FALSE	FALSE	FALSE	FALSE			17	16	15	16	17	16	16	16	15	16	16	17	0.657436	0.434627	0.557063	Q9Z2D6;Q9Z2D6-2
Sts		-0.0867262	12.923	11.879	11.9657	FALSE	FALSE	FALSE	FALSE	FALSE	FALSE	FALSE	FALSE	FALSE	FALSE	FALSE	FALSE			1	1	2	1	1	1	1	1	1	1	2	2	0.930508	0.0485318	0.127313	P50427
Ptpn12		-0.0871544	17.2806	16.2364	16.3235	FALSE	FALSE	FALSE	FALSE	FALSE	FALSE	FALSE	FALSE	FALSE	FALSE	FALSE	FALSE	Downregulation of ERBB2 signaling;EGFR downregulation;SHC1 events in ERBB2 signaling;Signaling by PDGF		11	14	7	10	11	12	12	15	14	15	12	14	0.70057	0.750962	0.823929	P35831
Pcna		-0.0871983	18.1549	17.1107	17.1978	FALSE	FALSE	FALSE	FALSE	FALSE	FALSE	FALSE	FALSE	FALSE	FALSE	FALSE	FALSE	Dual Incision in GG-NER;Dual incision in TC-NER;E3 ubiquitin ligases ubiquitinate target proteins;Gap-filling DNA repair synthesis and ligation in GG-NER;Gap-filling DNA repair synthesis and ligation in TC-NER;HDR through Homologous Recombination (HRR);Mismatch repair (MMR) directed by MSH2:MSH6 (MutSalpha);PCNA-Dependent Long Patch Base Excision Repair;Polymerase switching;Polymerase switching on the C-strand of the telomere;Processive synthesis on the C-strand of the telomere;Processive synthesis on the lagging strand;Recognition of DNA damage by PCNA-containing replication complex;Removal of the Flap Intermediate;Removal of the Flap Intermediate from the C-strand;SUMOylation of DNA replication proteins;Telomere C-strand (Lagging Strand) Synthesis;Termination of translesion DNA synthesis;TP53 Regulates Transcription of Genes Involved in G2 Cell Cycle Arrest;Translesion Synthesis by POLH;Translesion synthesis by POLI;Translesion synthesis by POLK;Translesion synthesis by REV1		9	11	11	13	11	12	12	11	10	12	13	12	0.670905	0.55511	0.662198	P17918
Hectd1		-0.0872575	17.7264	16.6821	16.7694	FALSE	FALSE	FALSE	FALSE	FALSE	FALSE	FALSE	FALSE	FALSE	FALSE	FALSE	FALSE			31	35	22	25	34	33	33	32	25	29	31	31	0.700255	0.639584	0.737759	F8WIE5
Unc119b		-0.0873718	15.8555	14.8111	14.8985	FALSE	FALSE	FALSE	FALSE	FALSE	FALSE	FALSE	FALSE	FALSE	FALSE	FALSE	FALSE	Trafficking of myristoylated proteins to the cilium		2	2	1	2	2	3	2	2	1	3	3	2	0.715927	0.874819	0.911224	Q8C4B4
Gosr2		-0.0874348	15.2317	14.1873	14.2748	FALSE	FALSE	FALSE	FALSE	FALSE	FALSE	FALSE	FALSE	FALSE	FALSE	FALSE	FALSE	Cargo concentration in the ER;COPII (Coat Protein 2) Mediated Vesicle Transport;COPI-mediated anterograde transport;Intra-Golgi traffic		5	3	4	4	3	3	4	2	3	4	3	4	0.753209	0.685501	0.770312	A2A9I0;O35166
Cald1		-0.0874882	17.045	16.0006	16.0881	FALSE	FALSE	FALSE	FALSE	FALSE	FALSE	FALSE	FALSE	FALSE	FALSE	FALSE	FALSE	Smooth Muscle Contraction		11	11	9	12	12	13	12	13	13	15	14	13	0.721768	0.810067	0.869871	E9QA16;Q8VCQ8
Gnl1		-0.0875569	17.6553	16.6109	16.6985	FALSE	FALSE	FALSE	FALSE	FALSE	FALSE	FALSE	FALSE	FALSE	FALSE	FALSE	FALSE			6	10	7	8	8	9	9	10	9	10	6	10	0.699339	0.655196	0.748359	P36916
Mtmr1		-0.0876074	15.7804	14.7359	14.8235	FALSE	FALSE	FALSE	FALSE	FALSE	FALSE	FALSE	FALSE	FALSE	FALSE	FALSE	FALSE	Synthesis of PIPs at the plasma membrane		5	6	4	7	3	7	5	6	3	8	3	7	0.715299	0.863349	0.904463	I7HJQ9;Q9Z2C4
Tsen34		-0.0877983	16.1327	15.0882	15.176	FALSE	FALSE	FALSE	FALSE	FALSE	FALSE	FALSE	FALSE	FALSE	FALSE	FALSE	FALSE			2	4	3	4	3	5	5	4	5	6	5	5	0.659032	0.906141	0.938923	H7BX14;Q8BMZ5
Dnm1l		-0.0878009	17.7133	16.6687	16.7565	FALSE	FALSE	FALSE	FALSE	FALSE	FALSE	FALSE	FALSE	FALSE	FALSE	FALSE	FALSE	Apoptotic execution phase		2	2	2	1	2	1	2	2	1	2	1	2	0.698592	0.655196	0.748359	Q8K1M6
Cenpc		-0.087986	14.9558	13.9111	13.9991	FALSE	FALSE	FALSE	FALSE	FALSE	FALSE	FALSE	FALSE	FALSE	FALSE	FALSE	FALSE	Amplification of signal from unattached kinetochores via a MAD2 inhibitory signal;Deposition of new CENPA-containing nucleosomes at the centromere;Mitotic Prometaphase;Resolution of Sister Chromatid Cohesion;RHO GTPases Activate Formins;Separation of Sister Chromatids		3	4	3	5	3	4	4	4	4	6	2	5	0.780503	0.57928	0.682237	P49452
Lypla2		-0.088047	19.5935	18.5488	18.6368	FALSE	FALSE	FALSE	FALSE	FALSE	FALSE	FALSE	FALSE	FALSE	FALSE	FALSE	FALSE	L1CAM interactions		5	8	8	8	9	8	7	7	8	7	9	8	0.652626	0.307579	0.431056	Q9WTL7
Aprt		-0.0881043	15.6696	14.6249	14.713	FALSE	FALSE	FALSE	FALSE	FALSE	FALSE	FALSE	FALSE	FALSE	FALSE	FALSE	FALSE	Neutrophil degranulation;Purine salvage		2	2	2	2	2	2	2	2	3	2	3	2	0.713974	0.834993	0.889041	P08030
Ddhd1		-0.0881768	15.672	14.6272	14.7154	FALSE	FALSE	FALSE	FALSE	FALSE	FALSE	FALSE	FALSE	FALSE	FALSE	FALSE	FALSE	Synthesis of PA		1	6	1	4	4	5	2	4	1	5	3	5	0.71378	0.834993	0.889041	E9QQ38;F8WHP5;F8WIJ5
Gsk3b		-0.0882511	19.7243	18.6795	18.7677	FALSE	FALSE	FALSE	FALSE	FALSE	FALSE	FALSE	FALSE	FALSE	FALSE	FALSE	FALSE			10	12	11	12	13	11	10	14	11	10	15	13	0.651968	0.289521	0.414061	E9QAQ5
Bloc1s4		-0.0883942	14.6563	13.6115	13.6998	Filtered	FALSE	Filtered	FALSE	FALSE	FALSE	FALSE	FALSE	FALSE	FALSE	FALSE	FALSE			NaN	3	NaN	1	2	2	2	1	1	2	1	2	0.779764	0.446658	0.566197	Q8VED2
Gbf1		-0.0884303	16.1305	15.0856	15.174	FALSE	FALSE	FALSE	FALSE	FALSE	FALSE	FALSE	FALSE	FALSE	FALSE	FALSE	FALSE	Clathrin derived vesicle budding;COPI-dependent Golgi-to-ER retrograde traffic;COPI-mediated anterograde transport		16	20	12	16	19	15	17	16	14	18	17	18	0.657309	0.903191	0.935016	Q6A099;Q6DFZ1
Kiaa1429;1110037F02Rik		-0.0885401	15.1449	14.0999	14.1884	FALSE	FALSE	FALSE	FALSE	FALSE	FALSE	FALSE	FALSE	FALSE	FALSE	FALSE	FALSE			16	10	12	12	14	13	17	11	11	11	17	11	0.750753	0.659607	0.751762	A2AIV2;E9PZY8
Igf2r		-0.088623	16.6196	15.5746	15.6633	FALSE	FALSE	FALSE	FALSE	FALSE	FALSE	FALSE	FALSE	FALSE	FALSE	FALSE	FALSE	Cargo recognition for clathrin-mediated endocytosis;Clathrin-mediated endocytosis;Golgi Associated Vesicle Biogenesis;Neutrophil degranulation;Retrograde transport at the Trans-Golgi-Network		7	4	10	6	17	9	8	9	9	4	14	6	0.703344	0.886275	0.920347	Q07113
Cisd2		-0.0888081	16.603	15.5579	15.6467	FALSE	FALSE	FALSE	FALSE	FALSE	FALSE	FALSE	FALSE	FALSE	FALSE	FALSE	FALSE			5	5	5	5	5	5	4	5	5	5	5	5	0.702798	0.886275	0.920347	Q9CQB5
Tecr		-0.0888864	18.3233	17.2781	17.367	FALSE	FALSE	FALSE	FALSE	FALSE	FALSE	FALSE	FALSE	FALSE	FALSE	FALSE	FALSE	Synthesis of very long-chain fatty acyl-CoAs		10	9	9	8	9	8	9	9	9	8	9	9	0.665602	0.519695	0.634451	Q9CY27
Ap3m2		-0.0890332	17.1451	16.0999	16.1889	FALSE	FALSE	FALSE	FALSE	FALSE	FALSE	FALSE	FALSE	FALSE	FALSE	FALSE	FALSE			3	3	3	4	4	3	4	4	3	3	4	3	0.717048	0.78145	0.845778	Q8R2R9
Grid2		-0.0892009	15.7054	14.6601	14.7493	FALSE	FALSE	FALSE	FALSE	FALSE	FALSE	FALSE	FALSE	FALSE	FALSE	FALSE	FALSE			2	1	1	2	1	1	2	2	2	1	2	1	0.711052	0.850072	0.896326	Q61625
Rnf214		-0.0892668	14.7501	13.7048	13.794	TRUE	TRUE	TRUE	TRUE	TRUE	TRUE	TRUE	TRUE	TRUE	TRUE	TRUE	TRUE			1	1	1	1	1	1	1	1	1	1	1	1	0.778183	0.49869	0.610722	Q8BFU3-2
Setd1a		-0.089321	16.5617	15.5163	15.6056	FALSE	FALSE	FALSE	FALSE	FALSE	FALSE	FALSE	FALSE	FALSE	FALSE	FALSE	FALSE	PKMTs methylate histone lysines;RUNX1 regulates genes involved in megakaryocyte differentiation and platelet function		7	8	10	9	10	10	12	11	6	11	8	8	0.701284	0.893084	0.928804	E9PYH6
Kdm3b		-0.0893355	16.9653	15.9199	16.0093	FALSE	FALSE	FALSE	FALSE	FALSE	FALSE	FALSE	FALSE	FALSE	FALSE	FALSE	FALSE	HDMs demethylate histones		14	16	14	13	14	15	18	14	12	19	14	18	0.716126	0.823474	0.881167	B9EKS2
Prpf40b		-0.0894308	15.9362	14.8908	14.9802	FALSE	FALSE	FALSE	FALSE	FALSE	FALSE	FALSE	FALSE	FALSE	FALSE	FALSE	FALSE			9	5	6	3	8	5	8	7	6	5	7	5	0.654586	0.884499	0.917288	D3Z4N6;E9QP07;Q80W14;Q80W14-3
Fam195b		-0.089512	17.6926	16.6472	16.7367	FALSE	FALSE	FALSE	FALSE	FALSE	FALSE	FALSE	FALSE	FALSE	FALSE	FALSE	FALSE			4	4	4	4	6	5	4	4	6	4	5	5	0.693367	0.655196	0.748359	Q3UGS4
Ddx39a		-0.08955	20.6882	19.6427	19.7323	FALSE	FALSE	FALSE	FALSE	FALSE	FALSE	FALSE	FALSE	FALSE	FALSE	FALSE	FALSE	Cleavage of Growing Transcript in the Termination Region;mRNA 3'-end processing;Transport of Mature mRNA derived from an Intron-Containing Transcript		12	12	14	13	17	15	13	15	12	13	14	14	0.669702	0.175906	0.289017	Q8VDW0
Nrd1		-0.0896033	17.7288	16.6833	16.7729	FALSE	FALSE	FALSE	FALSE	FALSE	FALSE	FALSE	FALSE	FALSE	FALSE	FALSE	FALSE			13	17	7	9	17	15	15	15	17	16	16	16	0.693089	0.639584	0.737759	A2A9Q2;Q8BHG1
Fam169a		-0.0897635	15.6335	14.5879	14.6777	FALSE	FALSE	FALSE	FALSE	FALSE	FALSE	FALSE	FALSE	FALSE	FALSE	FALSE	FALSE			4	3	4	4	3	3	5	2	6	3	6	4	0.709555	0.834993	0.889041	Q5XG69
Gtf3c5		-0.0898762	17.3451	16.2995	16.3894	FALSE	FALSE	FALSE	FALSE	FALSE	FALSE	FALSE	FALSE	FALSE	FALSE	FALSE	FALSE	RNA Polymerase III Transcription Initiation From Type 1 Promoter;RNA Polymerase III Transcription Initiation From Type 2 Promoter		13	13	14	13	13	13	15	13	13	13	16	15	0.692257	0.735223	0.815591	Q8R2T8;Q8R2T8-2
Yme1l1		-0.0899381	16.4511	15.4054	15.4953	FALSE	FALSE	FALSE	FALSE	FALSE	FALSE	FALSE	FALSE	FALSE	FALSE	FALSE	FALSE	Processing of SMDT1		7	6	9	6	9	5	7	6	7	6	6	8	0.699465	0.898663	0.932679	O88967
Rbm26		-0.0899487	17.9058	16.8601	16.9501	FALSE	FALSE	FALSE	FALSE	FALSE	FALSE	FALSE	FALSE	FALSE	FALSE	FALSE	FALSE			17	18	21	19	21	17	21	20	22	20	24	18	0.662273	0.595079	0.69743	E9PYZ7
Aak1		-0.0900784	17.6209	16.5752	16.6652	FALSE	FALSE	FALSE	FALSE	FALSE	FALSE	FALSE	FALSE	FALSE	FALSE	FALSE	FALSE	Cargo recognition for clathrin-mediated endocytosis;Clathrin-mediated endocytosis		11	14	10	13	17	14	12	13	12	13	15	14	0.691641	0.671064	0.760373	Q3UHJ0
Mtss1l		-0.0901813	15.7094	14.6636	14.7538	FALSE	FALSE	FALSE	FALSE	FALSE	FALSE	FALSE	FALSE	FALSE	FALSE	FALSE	FALSE			4	3	4	2	4	4	4	2	2	3	3	2	0.708443	0.850072	0.896326	D3YWC9;Q6P9S0
Pank2		-0.0905829	15.7017	14.6557	14.7462	FALSE	FALSE	FALSE	FALSE	FALSE	FALSE	FALSE	FALSE	FALSE	FALSE	FALSE	FALSE	Coenzyme A biosynthesis		3	4	2	4	3	5	4	3	3	4	4	5	0.707376	0.850072	0.896326	Q3U4S0
Hnrnpc		-0.091034	23.4751	22.4289	22.5199	FALSE	FALSE	FALSE	FALSE	FALSE	FALSE	FALSE	FALSE	FALSE	FALSE	FALSE	FALSE			15	17	17	18	18	17	17	20	18	17	18	19	0.664672	0.0241106	0.0817608	Q9Z204-2
Nf2		-0.091053	14.834	13.7878	13.8788	FALSE	FALSE	FALSE	FALSE	FALSE	FALSE	FALSE	FALSE	FALSE	FALSE	FALSE	FALSE	Regulation of actin dynamics for phagocytic cup formation;RHO GTPases activate PAKs		2	4	1	2	2	2	4	3	3	3	5	5	0.774949	0.52533	0.640318	F8WJ43;P46662;P46662-2
Celf5		-0.0913658	15.1522	14.1058	14.1972	FALSE	FALSE	FALSE	FALSE	FALSE	FALSE	FALSE	FALSE	FALSE	FALSE	FALSE	FALSE			3	3	3	2	4	3	3	2	4	2	4	3	0.744485	0.659607	0.751762	D3Z4T1;D3Z580
Rab3gap1		-0.091673	15.4641	14.4176	14.5092	FALSE	FALSE	Filtered	FALSE	FALSE	FALSE	FALSE	FALSE	FALSE	FALSE	FALSE	FALSE	COPI-independent Golgi-to-ER retrograde traffic;RAB GEFs exchange GTP for GDP on RABs		1	2	NaN	2	4	3	3	2	1	4	4	3	0.743804	0.779424	0.843082	Q80UJ7
Rbpj		-0.0917473	15.3159	14.2693	14.361	Filtered	FALSE	FALSE	FALSE	Filtered	FALSE	FALSE	FALSE	FALSE	FALSE	FALSE	FALSE	NOTCH1 Intracellular Domain Regulates Transcription;Notch-HLH transcription pathway;RUNX3 regulates NOTCH signaling		NaN	3	1	2	NaN	1	1	4	1	3	2	1	0.743639	0.734777	0.814956	E9Q7W0;P31266;P31266-2
Raver1		-0.0917759	18.0234	16.9768	17.0686	FALSE	FALSE	FALSE	FALSE	FALSE	FALSE	FALSE	FALSE	FALSE	FALSE	FALSE	FALSE			10	11	10	11	8	12	12	16	11	12	11	15	0.656563	0.581217	0.685243	Q9CW46
Rrp1		-0.0918608	16.5905	15.5438	15.6357	FALSE	FALSE	FALSE	FALSE	FALSE	FALSE	FALSE	FALSE	FALSE	FALSE	FALSE	FALSE			4	4	4	4	5	6	5	6	3	6	4	5	0.693807	0.886275	0.920347	P56183;P56183-3
Hecw1		-0.0918809	17.2189	16.1722	16.2641	FALSE	FALSE	FALSE	FALSE	FALSE	FALSE	FALSE	FALSE	FALSE	FALSE	FALSE	FALSE	Degradation of DVL		15	15	14	14	18	13	11	12	12	14	16	13	0.708377	0.766399	0.835055	Q8K4P8
Eif4a3		-0.0920505	20.0211	18.9744	19.0664	FALSE	FALSE	FALSE	FALSE	FALSE	FALSE	FALSE	FALSE	FALSE	FALSE	FALSE	FALSE	Cleavage of Growing Transcript in the Termination Region;Deadenylation of mRNA;ISG15 antiviral mechanism;mRNA 3'-end processing;mRNA Splicing - Major Pathway;Nonsense Mediated Decay (NMD) enhanced by the Exon Junction Complex (EJC);Transport of Mature mRNA derived from an Intron-Containing Transcript		17	15	17	17	17	17	16	17	17	17	17	17	0.661234	0.249495	0.370944	Q91VC3
Rpl5		-0.0920582	19.1289	18.0822	18.1742	FALSE	FALSE	FALSE	FALSE	FALSE	FALSE	FALSE	FALSE	FALSE	FALSE	FALSE	FALSE	GTP hydrolysis and joining of the 60S ribosomal subunit;Nonsense Mediated Decay (NMD) enhanced by the Exon Junction Complex (EJC);Nonsense Mediated Decay (NMD) independent of the Exon Junction Complex (EJC);SRP-dependent cotranslational protein targeting to membrane		9	11	12	11	13	12	11	11	10	11	12	12	0.639746	0.379794	0.501661	P47962
Usp48		-0.0922184	15.7391	14.6923	14.7845	FALSE	FALSE	FALSE	FALSE	FALSE	FALSE	FALSE	FALSE	FALSE	FALSE	FALSE	FALSE			7	4	7	6	4	6	9	5	8	8	6	5	0.703034	0.850072	0.896326	A2ALR9;Q3V0C5-5
Cnih4		-0.0925827	17.6965	16.6495	16.7421	TRUE	TRUE	TRUE	TRUE	TRUE	TRUE	TRUE	TRUE	TRUE	TRUE	TRUE	TRUE			1	1	1	1	1	1	1	1	1	1	1	1	0.684026	0.655196	0.748359	A0A0A6YW87;Q9CX13
Rprd1b		-0.09264	17.2643	16.2172	16.3098	FALSE	FALSE	FALSE	FALSE	FALSE	FALSE	FALSE	FALSE	FALSE	FALSE	FALSE	FALSE	RNA polymerase II transcribes snRNA genes		8	7	8	8	8	10	9	10	7	9	8	8	0.683852	0.766399	0.835055	Q9CSU0
Dnajc2		-0.0928516	16.6363	15.5892	15.682	FALSE	FALSE	FALSE	FALSE	FALSE	FALSE	FALSE	FALSE	FALSE	FALSE	FALSE	FALSE	Regulation of HSF1-mediated heat shock response		10	11	10	10	14	11	11	11	11	11	11	12	0.690898	0.886275	0.920347	P54103
Rpsa		-0.0930042	21.704	20.6568	20.7498	FALSE	FALSE	FALSE	FALSE	FALSE	FALSE	FALSE	FALSE	FALSE	FALSE	FALSE	FALSE	Formation of a pool of free 40S subunits;Formation of the ternary complex, and subsequently, the 43S complex;GTP hydrolysis and joining of the 60S ribosomal subunit;L13a-mediated translational silencing of Ceruloplasmin expression;Nonsense Mediated Decay (NMD) enhanced by the Exon Junction Complex (EJC);Nonsense Mediated Decay (NMD) independent of the Exon Junction Complex (EJC);Ribosomal scanning and start codon recognition;SRP-dependent cotranslational protein targeting to membrane;Translation initiation complex formation		11	11	11	9	10	11	11	11	10	11	11	12	0.658015	0.080915	0.174164	P14206
Emx1		-0.0930471	16.2783	15.231	15.324	FALSE	FALSE	FALSE	FALSE	FALSE	FALSE	FALSE	FALSE	FALSE	FALSE	FALSE	FALSE			4	6	4	6	4	6	5	6	2	6	2	6	0.644781	0.907441	0.940489	Q04742
Exosc8		-0.0934926	17.3031	16.2556	16.3491	FALSE	FALSE	FALSE	FALSE	FALSE	FALSE	FALSE	FALSE	FALSE	FALSE	FALSE	FALSE	Butyrate Response Factor 1 (BRF1) binds and destabilizes mRNA;KSRP (KHSRP) binds and destabilizes mRNA;Major pathway of rRNA processing in the nucleolus and cytosol;mRNA decay by 3' to 5' exoribonuclease		4	4	4	4	5	4	4	5	4	4	5	4	0.681268	0.750962	0.823929	Q9D753
Atxn7l3b		-0.0934943	17.8806	16.8331	16.9266	FALSE	FALSE	FALSE	FALSE	FALSE	FALSE	FALSE	FALSE	FALSE	FALSE	FALSE	FALSE			2	1	1	2	2	2	2	2	2	1	2	2	0.651211	0.609459	0.714093	Q3UD01
Eri3		-0.0935613	17.429	16.3815	16.475	FALSE	FALSE	FALSE	Filtered	FALSE	FALSE	FALSE	FALSE	FALSE	FALSE	FALSE	FALSE			1	1	1	NaN	2	1	1	1	1	1	1	1	0.68106	0.719272	0.801804	Q8C460;Q8C460-2;Q8C460-3
Eif4g2		-0.0936298	19.3954	18.3478	18.4415	FALSE	FALSE	FALSE	FALSE	FALSE	FALSE	FALSE	FALSE	FALSE	FALSE	FALSE	FALSE	ISG15 antiviral mechanism		32	33	31	32	33	32	32	31	30	33	31	31	0.634729	0.337017	0.459478	F7CBP1;G3XA17
Pa2g4		-0.093649	20.5222	19.4746	19.5682	FALSE	FALSE	FALSE	FALSE	FALSE	FALSE	FALSE	FALSE	FALSE	FALSE	FALSE	FALSE	Neutrophil degranulation		14	14	15	13	16	13	15	15	15	14	15	16	0.655843	0.1956	0.312956	P50580
Setd1b		-0.093748	14.7334	13.6857	13.7795	FALSE	FALSE	FALSE	FALSE	FALSE	FALSE	FALSE	FALSE	FALSE	FALSE	FALSE	FALSE	PKMTs methylate histone lysines;RUNX1 regulates genes involved in megakaryocyte differentiation and platelet function		2	3	3	4	3	5	3	4	6	3	3	3	0.770078	0.472435	0.58724	Q8CFT2;Q8CFT2-2
Bag4		-0.0938845	16.7341	15.6864	15.7803	FALSE	FALSE	FALSE	FALSE	FALSE	FALSE	FALSE	FALSE	FALSE	FALSE	FALSE	FALSE	Regulation of HSF1-mediated heat shock response;TNF signaling		3	3	3	3	3	3	3	4	3	4	3	3	0.68787	0.869225	0.906707	Q8CI61
Gabarap		-0.0940562	15.3179	14.2701	14.3641	TRUE	TRUE	TRUE	Filtered	TRUE	TRUE	TRUE	TRUE	TRUE	TRUE	TRUE	TRUE	Macroautophagy;TBC/RABGAPs		1	1	1	NaN	1	1	1	1	1	1	1	1	0.738532	0.734777	0.814956	B1AR50;Q9DCD6
Mpg		-0.0942269	14.6696	13.6217	13.716	FALSE	FALSE	FALSE	FALSE	FALSE	FALSE	FALSE	FALSE	FALSE	FALSE	FALSE	FALSE	Cleavage of the damaged purine;Displacement of DNA glycosylase by APEX1		3	3	4	5	5	4	4	3	4	4	4	3	0.769214	0.446658	0.566197	Q04841
Dr1		-0.0944442	16.4679	15.4199	15.5143	Filtered	FALSE	FALSE	FALSE	FALSE	FALSE	FALSE	FALSE	FALSE	FALSE	FALSE	FALSE			NaN	2	1	3	3	3	2	3	1	3	3	3	0.686232	0.898663	0.932679	Q91WV0
Rplp0		-0.0944729	20.8647	19.8167	19.9111	FALSE	FALSE	FALSE	FALSE	FALSE	FALSE	FALSE	FALSE	FALSE	FALSE	FALSE	FALSE			13	13	13	13	13	13	13	13	13	13	13	13	0.653071	0.162395	0.274718	P14869
Triobp		-0.0946674	15.7045	14.6563	14.751	FALSE	FALSE	FALSE	FALSE	FALSE	FALSE	FALSE	FALSE	FALSE	FALSE	FALSE	FALSE			6	8	6	7	7	7	8	12	8	8	6	6	0.696551	0.850072	0.896326	Q99KW3;Q99KW3-2;Q99KW3-4
Tsc22d4		-0.094717	15.2814	14.2333	14.328	Filtered	FALSE	Filtered	FALSE	Filtered	FALSE	FALSE	FALSE	Filtered	FALSE	Filtered	FALSE			NaN	4	NaN	2	NaN	2	3	2	NaN	3	NaN	5	0.737072	0.710625	0.795019	Q9EQN3
Agfg1		-0.0947741	16.7978	15.7497	15.8444	FALSE	FALSE	FALSE	FALSE	FALSE	FALSE	FALSE	FALSE	FALSE	FALSE	FALSE	FALSE	Cargo recognition for clathrin-mediated endocytosis;Clathrin-mediated endocytosis		7	4	5	5	5	6	6	6	6	7	5	7	0.699606	0.859128	0.90149	A0A087WNV1;A0A087WR52;A0A087WSR7;Q8K2K6;Q8K2K6-1;Q8K2K6-3
Sfpq		-0.0948086	22.4026	21.3544	21.4492	FALSE	FALSE	FALSE	FALSE	FALSE	FALSE	FALSE	FALSE	FALSE	FALSE	FALSE	FALSE	PTK6 Regulates Proteins Involved in RNA Processing		33	33	34	32	33	32	33	32	30	33	33	32	0.651943	0.0508352	0.130913	Q8VIJ6
Clns1a		-0.0952759	17.2867	16.2383	16.3336	FALSE	FALSE	FALSE	FALSE	FALSE	FALSE	FALSE	FALSE	FALSE	FALSE	FALSE	FALSE			2	2	2	1	3	3	3	3	3	3	4	3	0.675874	0.750962	0.823929	Q61189;Q923F1
Coro1b		-0.0953103	18.801	17.7526	17.8479	FALSE	FALSE	FALSE	FALSE	FALSE	FALSE	FALSE	FALSE	FALSE	FALSE	FALSE	FALSE			7	8	6	7	6	7	7	9	7	7	7	9	0.629382	0.434627	0.557063	Q9WUM3
Kif3a		-0.0954085	16.599	15.5505	15.6459	FALSE	FALSE	FALSE	FALSE	FALSE	FALSE	FALSE	FALSE	FALSE	FALSE	FALSE	FALSE	Activation of SMO;COPI-dependent Golgi-to-ER retrograde traffic;Hedgehog 'off' state;Hedgehog 'on' state;Intraflagellar transport;Kinesins;MHC class II antigen presentation		10	12	8	12	11	14	9	10	12	11	13	12	0.683412	0.886275	0.920347	B1AQZ2;P28741;Q3TET1;Q3UI47
Wdr33		-0.0955047	17.0918	16.0432	16.1388	FALSE	FALSE	FALSE	FALSE	FALSE	FALSE	FALSE	FALSE	FALSE	FALSE	FALSE	FALSE	Cleavage of Growing Transcript in the Termination Region;mRNA 3'-end processing;mRNA Splicing - Major Pathway;Processing of Intronless Pre-mRNAs		15	11	15	14	15	12	15	12	16	14	16	13	0.697397	0.796032	0.856	Q8K4P0
Morc2a		-0.0956326	17.9164	16.8678	16.9635	FALSE	FALSE	FALSE	FALSE	FALSE	FALSE	FALSE	FALSE	FALSE	FALSE	FALSE	FALSE	Fatty acyl-CoA biosynthesis		11	10	11	10	14	10	12	9	8	7	14	10	0.644577	0.595079	0.69743	Q69ZX6
Utp11l		-0.0956707	14.7347	13.6861	13.7817	FALSE	FALSE	FALSE	FALSE	FALSE	FALSE	FALSE	FALSE	FALSE	FALSE	FALSE	FALSE	Major pathway of rRNA processing in the nucleolus and cytosol		2	1	1	1	2	2	2	2	2	2	2	2	0.766608	0.472435	0.58724	Q9CZJ1
Llgl1		-0.0957375	18.3667	17.3181	17.4138	FALSE	FALSE	FALSE	FALSE	FALSE	FALSE	FALSE	FALSE	FALSE	FALSE	FALSE	FALSE			11	16	11	17	13	17	13	19	12	18	11	15	0.644252	0.508675	0.622463	Q80Y17
Zscan21		-0.0958271	15.7583	14.7096	14.8055	FALSE	FALSE	FALSE	FALSE	FALSE	FALSE	FALSE	FALSE	FALSE	FALSE	FALSE	FALSE			5	6	6	7	4	7	7	5	6	8	7	7	0.693489	0.863349	0.904463	Q07231
Zc3hav1l		-0.096221	15.7128	14.6638	14.7601	FALSE	FALSE	FALSE	FALSE	FALSE	FALSE	FALSE	FALSE	FALSE	FALSE	FALSE	FALSE			2	3	2	3	4	3	3	3	2	3	2	3	0.69245	0.850072	0.896326	Q8BFR1
Slc25a22		-0.0962543	17.5842	16.5353	16.6316	FALSE	FALSE	FALSE	FALSE	FALSE	FALSE	FALSE	FALSE	FALSE	FALSE	FALSE	FALSE	Organic anion transporters		7	4	8	6	8	6	6	6	7	3	9	6	0.672921	0.687097	0.772683	Q9D6M3
Vwa9		-0.09628	15.4313	14.3824	14.4787	FALSE	FALSE	FALSE	FALSE	FALSE	FALSE	FALSE	FALSE	FALSE	FALSE	FALSE	FALSE	RNA polymerase II transcribes snRNA genes		4	5	3	6	4	5	5	5	5	4	6	5	0.733623	0.757768	0.829138	Q8R3P6
Hbs1l		-0.0963116	15.6973	14.6483	14.7446	FALSE	FALSE	FALSE	FALSE	FALSE	FALSE	FALSE	FALSE	FALSE	FALSE	FALSE	FALSE	mRNA decay by 3' to 5' exoribonuclease		11	13	12	8	10	14	11	13	10	12	9	15	0.692212	0.850072	0.896326	Q69ZS7
Wdr44		-0.0963823	14.0477	12.9987	13.0951	FALSE	FALSE	FALSE	FALSE	FALSE	FALSE	FALSE	FALSE	FALSE	FALSE	FALSE	FALSE			4	4	6	4	6	5	4	4	3	5	5	5	0.917725	0.245767	0.367306	Q6NVE8
Ncoa5		-0.0964471	18.8831	17.8341	17.9306	FALSE	FALSE	FALSE	FALSE	FALSE	FALSE	FALSE	FALSE	FALSE	FALSE	FALSE	FALSE			4	3	4	2	3	3	5	4	4	3	4	3	0.625776	0.423805	0.545915	Q91W39
Kif1a		-0.0968972	18.2437	17.1944	17.2913	FALSE	FALSE	FALSE	FALSE	FALSE	FALSE	FALSE	FALSE	FALSE	FALSE	FALSE	FALSE	COPI-dependent Golgi-to-ER retrograde traffic;Kinesins		18	24	18	20	19	23	21	25	21	25	20	26	0.640667	0.531061	0.645333	A0A087WQE8;E9Q9G6;E9QAN4;G3UW47;P33173;Q6TA13
Kpnb1		-0.0969467	20.1113	19.062	19.1589	FALSE	FALSE	FALSE	FALSE	FALSE	FALSE	FALSE	FALSE	FALSE	FALSE	FALSE	FALSE	Activation of DNA fragmentation factor;Neutrophil degranulation;Regulation of cholesterol biosynthesis by SREBP (SREBF)		26	26	25	24	28	28	27	28	28	27	27	27	0.644778	0.242246	0.364571	P70168
Hsd17b4		-0.0970707	19.066	18.0167	18.1138	FALSE	FALSE	FALSE	FALSE	FALSE	FALSE	FALSE	FALSE	FALSE	FALSE	FALSE	FALSE	alpha-linolenic acid (ALA) metabolism;Beta-oxidation of pristanoyl-CoA;Beta-oxidation of very long chain fatty acids;Synthesis of bile acids and bile salts via 7alpha-hydroxycholesterol		16	17	16	17	20	18	15	17	16	17	16	19	0.623802	0.39082	0.509975	P51660
Tsg101		-0.0972347	18.907	17.8575	17.9548	FALSE	FALSE	FALSE	FALSE	FALSE	FALSE	FALSE	FALSE	FALSE	FALSE	FALSE	FALSE	Endosomal Sorting Complex Required For Transport (ESCRT)		13	13	11	13	13	13	13	12	14	15	14	14	0.623283	0.423805	0.545915	Q61187
Ptcd1		-0.0972673	14.5792	13.5298	13.6271	FALSE	FALSE	FALSE	FALSE	FALSE	FALSE	FALSE	FALSE	FALSE	FALSE	FALSE	FALSE			2	2	2	2	3	2	2	2	2	2	2	1	0.763731	0.421441	0.542631	Q8C2E4
Cops7b		-0.0974693	17.5944	16.5448	16.6423	FALSE	FALSE	FALSE	FALSE	FALSE	FALSE	FALSE	FALSE	FALSE	FALSE	FALSE	FALSE	Cargo recognition for clathrin-mediated endocytosis;DNA Damage Recognition in GG-NER;Formation of TC-NER Pre-Incision Complex;Neddylation		5	7	3	5	7	5	5	6	4	4	4	5	0.669262	0.671064	0.760373	Q8BV13
Fads2		-0.097519	17.5077	16.4581	16.5557	FALSE	FALSE	FALSE	FALSE	FALSE	FALSE	FALSE	FALSE	FALSE	FALSE	FALSE	FALSE	alpha-linolenic acid (ALA) metabolism;Linoleic acid (LA) metabolism		7	6	7	5	5	5	6	5	6	7	7	7	0.669112	0.703198	0.788303	Q9Z0R9
Sbk1		-0.097641	17.2789	16.2293	16.3269	FALSE	FALSE	FALSE	FALSE	FALSE	FALSE	FALSE	FALSE	FALSE	FALSE	FALSE	FALSE			5	5	4	4	3	4	4	4	4	4	5	4	0.668745	0.750962	0.823929	Q8QZX0
Mad2l1bp		-0.0976591	14.8996	13.8499	13.9476	FALSE	FALSE	Filtered	FALSE	FALSE	FALSE	Filtered	FALSE	FALSE	FALSE	FALSE	FALSE			1	1	NaN	1	1	2	NaN	2	2	2	2	2	0.763025	0.552237	0.661242	Q9DCX1
Ufl1		-0.0977345	15.5557	14.506	14.6037	FALSE	FALSE	FALSE	FALSE	FALSE	FALSE	FALSE	FALSE	FALSE	FALSE	FALSE	FALSE	Antigen processing: Ubiquitination & Proteasome degradation		4	4	4	4	4	3	6	4	4	3	5	4	0.688464	0.799591	0.858756	Q8CCJ3
Pom121		-0.0981426	17.1062	16.0563	16.1544	FALSE	FALSE	FALSE	FALSE	FALSE	FALSE	FALSE	FALSE	FALSE	FALSE	FALSE	FALSE			7	7	9	7	9	9	12	8	7	8	9	9	0.689445	0.796032	0.856	H7BX32;Q8K3Z9
Dmrta2		-0.0982085	15.3822	14.3323	14.4305	FALSE	FALSE	Filtered	FALSE	FALSE	FALSE	FALSE	FALSE	Filtered	FALSE	Filtered	FALSE			1	1	NaN	3	1	1	2	2	NaN	1	NaN	1	0.729376	0.757768	0.829138	A2A9A2
Serbp1		-0.0982552	20.8318	19.7819	19.8801	FALSE	FALSE	FALSE	FALSE	FALSE	FALSE	FALSE	FALSE	FALSE	FALSE	FALSE	FALSE			18	18	17	16	19	17	17	16	16	17	16	17	0.640409	0.162395	0.274718	Q9CY58-2
Gabpa		-0.0982695	15.7179	14.6679	14.7662	FALSE	FALSE	FALSE	FALSE	FALSE	FALSE	FALSE	FALSE	FALSE	FALSE	FALSE	FALSE	Transcriptional activation of mitochondrial biogenesis		4	5	2	4	4	4	4	5	3	5	4	5	0.687057	0.850072	0.896326	Q00422
Zfp91		-0.0987568	16.5495	15.4993	15.5981	FALSE	FALSE	FALSE	FALSE	FALSE	FALSE	FALSE	FALSE	FALSE	FALSE	FALSE	FALSE			2	3	2	2	5	6	5	3	4	4	3	3	0.673656	0.893084	0.928804	E0CY81;Q62511
Kdm6a		-0.0988006	14.9285	13.8783	13.9771	FALSE	FALSE	FALSE	FALSE	FALSE	FALSE	FALSE	FALSE	FALSE	FALSE	FALSE	FALSE	HDMs demethylate histones		1	1	1	1	2	1	3	1	1	1	2	1	0.76097	0.552237	0.661242	O70546;O70546-2
Ttc3		-0.0988351	17.1213	16.0711	16.1699	FALSE	FALSE	FALSE	FALSE	FALSE	FALSE	FALSE	FALSE	FALSE	FALSE	FALSE	FALSE			15	13	14	12	17	12	16	13	14	13	15	12	0.687363	0.796032	0.856	G5E8T2
Tcerg1		-0.09931	19.1865	18.136	18.2353	FALSE	FALSE	FALSE	FALSE	FALSE	FALSE	FALSE	FALSE	FALSE	FALSE	FALSE	FALSE			32	32	32	30	30	30	31	29	28	37	32	35	0.616736	0.368844	0.492289	Q8CGF7;Q8CGF7-2
Yeats2		-0.0994387	14.6415	13.5909	13.6904	FALSE	FALSE	FALSE	FALSE	FALSE	FALSE	FALSE	FALSE	FALSE	FALSE	FALSE	FALSE			2	2	4	3	3	2	5	3	3	6	3	3	0.759822	0.446658	0.566197	Q3TUF7;Q3TUF7-3
Mrps2		-0.0995959	14.8451	13.7944	13.894	FALSE	FALSE	FALSE	FALSE	FALSE	FALSE	FALSE	FALSE	FALSE	FALSE	FALSE	FALSE	Mitochondrial translation elongation;Mitochondrial translation termination		2	1	2	3	2	1	3	3	4	1	3	3	0.75954	0.52533	0.640318	Q924T2
Exosc9		-0.0998306	17.392	16.3413	16.4411	FALSE	FALSE	FALSE	FALSE	FALSE	FALSE	FALSE	FALSE	FALSE	FALSE	FALSE	FALSE	Butyrate Response Factor 1 (BRF1) binds and destabilizes mRNA;KSRP (KHSRP) binds and destabilizes mRNA;Major pathway of rRNA processing in the nucleolus and cytosol;mRNA decay by 3' to 5' exoribonuclease		3	3	3	3	4	3	3	3	3	3	3	3	0.662172	0.735223	0.815591	Q9JHI7
Eif4a1		-0.100019	20.3767	19.3258	19.4259	FALSE	FALSE	FALSE	FALSE	FALSE	FALSE	FALSE	FALSE	FALSE	FALSE	FALSE	FALSE	Activation of the mRNA upon binding of the cap-binding complex and eIFs, and subsequent binding to 43S;Deadenylation of mRNA;GTP hydrolysis and joining of the 60S ribosomal subunit;ISG15 antiviral mechanism;L13a-mediated translational silencing of Ceruloplasmin expression;Ribosomal scanning and start codon recognition;Translation initiation complex formation		11	10	11	11	11	11	11	11	9	11	11	10	0.634538	0.208534	0.326027	P60843
Ppp1r9b		-0.100231	18.8939	17.8429	17.9431	FALSE	FALSE	FALSE	FALSE	FALSE	FALSE	FALSE	FALSE	FALSE	FALSE	FALSE	FALSE			19	20	21	19	19	16	19	20	21	20	20	19	0.613839	0.423805	0.545915	Q6R891
Mib1		-0.100475	15.5083	14.4572	14.5576	FALSE	FALSE	FALSE	FALSE	FALSE	FALSE	FALSE	FALSE	FALSE	FALSE	FALSE	FALSE			4	6	5	5	5	4	6	6	4	6	5	2	0.724393	0.799591	0.858756	Q80SY4
Lix1l		-0.100483	17.1297	16.0786	16.1791	FALSE	FALSE	FALSE	FALSE	FALSE	FALSE	FALSE	FALSE	FALSE	FALSE	FALSE	FALSE			3	3	3	3	4	5	3	4	4	3	2	5	0.682417	0.796032	0.856	G3X9C8;Q8BQ89
Add3		-0.100596	16.6816	15.6304	15.731	FALSE	FALSE	FALSE	FALSE	FALSE	FALSE	FALSE	FALSE	FALSE	FALSE	FALSE	FALSE	Miscellaneous transport and binding events		3	3	4	4	3	5	5	6	4	4	4	6	0.668322	0.878299	0.915009	Q9QYB5;Q9QYB5-2
