## Supplemental Table 3 for "FLRT cell adhesion molecules counteract protocadherin-10-dependent cell segregation during cortical neuron migration" (part 2 of 2)

### Sheet: Sheet1 (continued)
PG.Genes	significance B	DKO-1 IZ_x/y_CN-1 IZ	DKO-1 IZ_x+y_CN-1 IZ	DKO-1 IZ	CN-1 IZ	[1] DKO-1 CP.PG.IsSingleHit	[2] DKO-1 IZ.PG.IsSingleHit	[3] DKO-2 CP.PG.IsSingleHit	[4] DKO-2 IZ.PG.IsSingleHit	[5] DKO-3 CP.PG.IsSingleHit	[6] DKO-3 IZ.PG.IsSingleHit	[7] CN-1 CP.PG.IsSingleHit	[8] CN-1 IZ.PG.IsSingleHit	[9] CN-2 CP.PG.IsSingleHit	[10] CN-2 IZ.PG.IsSingleHit	[11] CN-3 CP.PG.IsSingleHit	[12] CN-3 IZ.PG.IsSingleHit	Reactome pathway	DKO-1 IZ_x/y_CN-1 IZ B significant	[1] DKO-1 CP.PG.NrOfStrippedSequencesIdentified	[2] DKO-1 IZ.PG.NrOfStrippedSequencesIdentified	[3] DKO-2 CP.PG.NrOfStrippedSequencesIdentified	[4] DKO-2 IZ.PG.NrOfStrippedSequencesIdentified	[5] DKO-3 CP.PG.NrOfStrippedSequencesIdentified	[6] DKO-3 IZ.PG.NrOfStrippedSequencesIdentified	[7] CN-1 CP.PG.NrOfStrippedSequencesIdentified	[8] CN-1 IZ.PG.NrOfStrippedSequencesIdentified	[9] CN-2 CP.PG.NrOfStrippedSequencesIdentified	[10] CN-2 IZ.PG.NrOfStrippedSequencesIdentified	[11] CN-3 CP.PG.NrOfStrippedSequencesIdentified	[12] CN-3 IZ.PG.NrOfStrippedSequencesIdentified	DKO-1 IZ_x/y_CN-1 IZ Significance B	Density_DKO-1 IZ_x/y_CN-1 IZ_DKO-1 IZ_x+y_CN-1 IZ	Excluded fraction_DKO-1 IZ_x/y_CN-1 IZ_DKO-1 IZ_x+y_CN-1 IZ	PG.ProteinAccessions
Psmd10		-0.100689	16.5325	15.4813	15.582	FALSE	FALSE	FALSE	FALSE	FALSE	FALSE	FALSE	FALSE	FALSE	FALSE	FALSE	FALSE	ABC-family proteins mediated transport;Activation of NF-kappaB in B cells;Antigen processing: Ubiquitination & Proteasome degradation;APC/C:Cdc20 mediated degradation of Securin;APC/C:Cdh1 mediated degradation of Cdc20 and other APC/C:Cdh1 targeted proteins in late mitosis/early G1;Asymmetric localization of PCP proteins;AUF1 (hnRNP D0) binds and destabilizes mRNA;Autodegradation of Cdh1 by Cdh1:APC/C;Autodegradation of the E3 ubiquitin ligase COP1;Cdc20:Phospho-APC/C mediated degradation of Cyclin A;CDK-mediated phosphorylation and removal of Cdc6;CDT1 association with the CDC6:ORC:origin complex;CLEC7A (Dectin-1) signaling;Cross-presentation of soluble exogenous antigens (endosomes);Dectin-1 mediated noncanonical NF-kB signaling;Degradation of AXIN;Degradation of beta-catenin by the destruction complex;Degradation of DVL;Degradation of GLI1 by the proteasome;Downstream TCR signaling;FBXL7 down-regulates AURKA during mitotic entry and in early mitosis;FCERI mediated NF-kB activation;G2/M Checkpoints;GLI3 is processed to GLI3R by the proteasome;Hedgehog ligand biogenesis;Hedgehog 'on' state;Interleukin-1 signaling;MAPK6/MAPK4 signaling;NIK-->noncanonical NF-kB signaling;Orc1 removal from chromatin;Oxygen-dependent proline hydroxylation of Hypoxia-inducible Factor Alpha;Regulation of ornithine decarboxylase (ODC);Regulation of PTEN stability and activity;Regulation of RAS by GAPs;Regulation of RUNX2 expression and activity;Regulation of RUNX3 expression and activity;RUNX1 regulates transcription of genes involved in differentiation of HSCs;SCF(Skp2)-mediated degradation of p27/p21;SCF-beta-TrCP mediated degradation of Emi1;Separation of Sister Chromatids;The role of GTSE1 in G2/M progression after G2 checkpoint;TNFR2 non-canonical NF-kB pathway;Ubiquitin Mediated Degradation of Phosphorylated Cdc25A;Ubiquitin-dependent degradation of Cyclin D1;Ub-specific processing proteases;UCH proteinases		3	5	2	3	3	3	4	3	3	5	3	4	0.668051	0.893084	0.928804	Q9Z2X2
haemaglobin alpha 2		-0.100779	22.7069	21.6556	21.7564	FALSE	FALSE	FALSE	FALSE	FALSE	FALSE	FALSE	FALSE	FALSE	FALSE	FALSE	FALSE	Erythrocytes take up carbon dioxide and release oxygen;Erythrocytes take up oxygen and release carbon dioxide;Scavenging of heme from plasma		8	8	7	7	11	10	9	10	9	8	10	9	0.632018	0.0437221	0.119599	Q91VB8
Csrp2		-0.10091	17.9493	16.8979	16.9988	FALSE	FALSE	FALSE	FALSE	FALSE	FALSE	FALSE	FALSE	FALSE	FALSE	FALSE	FALSE			3	4	4	4	5	5	5	5	5	3	5	5	0.628324	0.595079	0.69743	P97314
Anp32e		-0.101086	19.0199	17.9685	18.0696	FALSE	FALSE	FALSE	FALSE	FALSE	FALSE	FALSE	FALSE	FALSE	FALSE	FALSE	FALSE			4	5	3	4	5	6	6	6	6	6	6	6	0.611157	0.401865	0.5216	P97822;P97822-2
Pdcd6ip		-0.101229	18.3179	17.2664	17.3676	FALSE	FALSE	FALSE	FALSE	FALSE	FALSE	FALSE	FALSE	FALSE	FALSE	FALSE	FALSE			17	20	7	13	20	20	15	17	17	21	13	19	0.627348	0.519695	0.634451	Q9WU78;Q9WU78-3
Dhx15		-0.101282	20.7608	19.7093	19.8106	FALSE	FALSE	FALSE	FALSE	FALSE	FALSE	FALSE	FALSE	FALSE	FALSE	FALSE	FALSE	mRNA Splicing - Major Pathway		28	29	30	30	33	28	29	30	30	30	34	32	0.63035	0.169188	0.282602	O35286
Pygo2		-0.101378	16.8953	15.8437	15.9451	FALSE	FALSE	FALSE	FALSE	FALSE	FALSE	FALSE	FALSE	FALSE	FALSE	FALSE	FALSE	Deactivation of the beta-catenin transactivating complex;Formation of the beta-catenin:TCF transactivating complex		3	3	3	3	2	3	3	3	3	3	3	3	0.679736	0.836173	0.889762	Q80V76
Snx18		-0.101482	17.2474	16.1958	16.2972	FALSE	FALSE	FALSE	FALSE	FALSE	FALSE	FALSE	FALSE	FALSE	FALSE	FALSE	FALSE	Clathrin-mediated endocytosis		4	4	3	4	4	4	4	3	3	4	2	4	0.679425	0.766399	0.835055	Q8C788;Q91ZR2
Sstr2		-0.101572	17.6451	16.5934	16.695	TRUE	TRUE	TRUE	TRUE	TRUE	TRUE	TRUE	TRUE	TRUE	TRUE	TRUE	TRUE	G alpha (i) signalling events;Peptide ligand-binding receptors		1	1	1	1	1	1	1	1	1	1	1	1	0.656963	0.671064	0.760373	P30875
Ago1		-0.101585	16.4179	15.3662	15.4678	FALSE	FALSE	FALSE	FALSE	FALSE	FALSE	FALSE	FALSE	FALSE	FALSE	FALSE	FALSE	MicroRNA (miRNA) biogenesis;Post-transcriptional silencing by small RNAs;Small interfering RNA (siRNA) biogenesis;Transcriptional regulation by small RNAs		16	12	13	11	15	17	15	16	16	16	14	16	0.665457	0.902951	0.933455	Q8CJG1
Bod1l		-0.101611	16.7323	15.6806	15.7823	FALSE	FALSE	FALSE	FALSE	FALSE	FALSE	FALSE	FALSE	FALSE	FALSE	FALSE	FALSE			27	26	24	27	26	27	33	28	20	24	24	25	0.665383	0.869225	0.906707	E9Q6J5
Sorbs2		-0.101782	18.9984	17.9466	18.0484	FALSE	FALSE	FALSE	FALSE	FALSE	FALSE	FALSE	FALSE	FALSE	FALSE	FALSE	FALSE			27	28	25	29	26	26	21	29	26	34	29	32	0.608976	0.401865	0.5216	Q3UTJ2-2
Dscc1;DSCC1		-0.101797	13.8732	12.8214	12.9232	Filtered	FALSE	Filtered	FALSE	FALSE	FALSE	FALSE	FALSE	Filtered	FALSE	FALSE	FALSE			NaN	2	NaN	1	1	2	1	3	NaN	3	1	3	0.910567	0.193715	0.310098	D3YVY9;Q14AI0
Agap2		-0.1018	14.8237	13.7719	13.8737	FALSE	FALSE	FALSE	FALSE	FALSE	FALSE	FALSE	FALSE	FALSE	FALSE	FALSE	FALSE			4	2	4	2	5	3	2	1	3	2	3	3	0.755579	0.52533	0.640318	Q3UHD9;Q3UHD9-2
Sirt2		-0.10191	16.5451	15.4933	15.5952	FALSE	FALSE	FALSE	FALSE	FALSE	FALSE	FALSE	FALSE	FALSE	FALSE	FALSE	FALSE			6	5	4	4	5	4	5	3	4	6	7	5	0.66452	0.893084	0.928804	Q8VDQ8;Q8VDQ8-2
Znf608		-0.101923	16.3448	15.2929	15.3949	FALSE	FALSE	FALSE	FALSE	FALSE	FALSE	FALSE	FALSE	FALSE	FALSE	FALSE	FALSE			1	7	4	7	2	6	3	8	2	9	6	9	0.664481	0.905895	0.938141	Q56A10;Q56A10-2
Trappc10		-0.102298	15.5498	14.4977	14.6	FALSE	FALSE	FALSE	FALSE	FALSE	FALSE	FALSE	FALSE	FALSE	FALSE	FALSE	FALSE	COPII (Coat Protein 2) Mediated Vesicle Transport;RAB GEFs exchange GTP for GDP on RABs		5	4	4	3	7	6	4	3	2	5	5	5	0.676496	0.799591	0.858756	F8VQF9;Q3TLI0
Myef2		-0.102677	21.16	20.1077	20.2104	FALSE	FALSE	FALSE	FALSE	FALSE	FALSE	FALSE	FALSE	FALSE	FALSE	FALSE	FALSE			18	20	20	19	23	19	20	19	21	19	21	22	0.625739	0.128489	0.233421	A2ATP6
Xrcc1		-0.102816	17.5429	16.4906	16.5934	FALSE	FALSE	FALSE	FALSE	FALSE	FALSE	FALSE	FALSE	FALSE	FALSE	FALSE	FALSE	APEX1-Independent Resolution of AP Sites via the Single Nucleotide Replacement Pathway;Gap-filling DNA repair synthesis and ligation in TC-NER;HDR through MMEJ (alt-NHEJ);Resolution of AP sites via the single-nucleotide replacement pathway		7	9	6	7	8	9	10	8	8	10	8	9	0.653254	0.687097	0.772683	Q60596
Eif4g1		-0.103027	18.8241	17.7716	17.8747	TRUE	TRUE	TRUE	TRUE	TRUE	TRUE	TRUE	TRUE	TRUE	TRUE	TRUE	TRUE			1	1	1	1	1	1	1	1	1	1	1	1	0.605083	0.434627	0.557063	E9PVC6
Khsrp		-0.103066	22.1794	21.127	21.2301	FALSE	FALSE	FALSE	FALSE	FALSE	FALSE	FALSE	FALSE	FALSE	FALSE	FALSE	FALSE	KSRP (KHSRP) binds and destabilizes mRNA		25	26	28	27	28	26	27	27	27	27	28	27	0.624455	0.0594089	0.143903	Q3U0V1
Api5		-0.103088	19.0024	17.9499	18.053	FALSE	FALSE	FALSE	FALSE	FALSE	FALSE	FALSE	FALSE	FALSE	FALSE	FALSE	FALSE			13	13	15	15	16	15	16	14	15	15	15	15	0.604892	0.401865	0.5216	O35841
Tcea1		-0.103331	19.9118	18.8592	18.9625	FALSE	FALSE	FALSE	FALSE	FALSE	FALSE	FALSE	FALSE	FALSE	FALSE	FALSE	FALSE	Dual incision in TC-NER;Formation of RNA Pol II elongation complex;Formation of TC-NER Pre-Incision Complex;Gap-filling DNA repair synthesis and ligation in TC-NER;RNA Polymerase II Pre-transcription Events;RNA Polymerase II Transcription Elongation;TP53 Regulates Transcription of DNA Repair Genes		12	14	15	13	17	15	14	14	14	12	16	14	0.623581	0.264698	0.386035	P10711
Fbxl19		-0.103435	15.8212	14.7685	14.8719	FALSE	FALSE	FALSE	FALSE	FALSE	FALSE	FALSE	FALSE	FALSE	FALSE	FALSE	FALSE	Antigen processing: Ubiquitination & Proteasome degradation;Neddylation		5	5	6	5	8	5	5	6	6	5	6	5	0.673525	0.874819	0.911224	Q6PB97;Q6PB97-2
Ephb2		-0.10369	16.9064	15.8537	15.9574	FALSE	FALSE	FALSE	FALSE	FALSE	FALSE	FALSE	FALSE	FALSE	FALSE	FALSE	FALSE	EPHB-mediated forward signaling;EPH-ephrin mediated repulsion of cells;EPH-Ephrin signaling;Ephrin signaling		7	8	8	8	8	10	6	10	5	5	9	8	0.672832	0.836173	0.889762	A3KG00;A3KG01;A3KG02;P54763;P54763-2
Cpsf6		-0.1038	19.3501	18.2973	18.4011	FALSE	FALSE	FALSE	FALSE	FALSE	FALSE	FALSE	FALSE	FALSE	FALSE	FALSE	FALSE			12	10	9	10	11	11	11	11	10	9	11	11	0.602674	0.347406	0.470713	H3BJW3
Spen		-0.104013	16.5683	15.5154	15.6194	FALSE	FALSE	FALSE	FALSE	FALSE	FALSE	FALSE	FALSE	FALSE	FALSE	FALSE	FALSE			22	24	25	19	25	22	27	24	24	30	28	26	0.658453	0.893084	0.928804	A2ADB0;A2ADB1
Pacsin2		-0.104227	15.1527	14.0997	14.2039	FALSE	FALSE	Filtered	FALSE	FALSE	FALSE	FALSE	FALSE	FALSE	FALSE	FALSE	FALSE	Clathrin-mediated endocytosis		1	2	NaN	2	2	2	2	2	2	2	1	2	0.716172	0.659607	0.751762	Q9WVE8
Meis3		-0.104641	17.8271	16.7738	16.8785	TRUE	TRUE	TRUE	TRUE	TRUE	TRUE	TRUE	TRUE	TRUE	TRUE	TRUE	TRUE			1	1	1	1	1	1	1	1	1	1	1	1	0.647824	0.624314	0.727948	P97368;P97368-2
Trappc2l		-0.104649	16.4476	15.3943	15.499	FALSE	FALSE	FALSE	FALSE	FALSE	FALSE	FALSE	FALSE	FALSE	FALSE	FALSE	FALSE	COPII (Coat Protein 2) Mediated Vesicle Transport;RAB GEFs exchange GTP for GDP on RABs		3	3	3	3	3	2	2	3	2	2	2	2	0.656623	0.902951	0.933455	Q9JME7
Bri3bp		-0.104776	16.7732	15.7199	15.8247	FALSE	FALSE	FALSE	FALSE	FALSE	FALSE	FALSE	FALSE	FALSE	FALSE	FALSE	FALSE			3	3	4	3	4	3	3	3	4	3	4	4	0.669597	0.859128	0.90149	Q8BXV2
Tbc1d15		-0.10486	16.1569	15.1036	15.2084	FALSE	FALSE	FALSE	FALSE	FALSE	FALSE	FALSE	FALSE	FALSE	FALSE	FALSE	FALSE	TBC/RABGAPs		2	7	4	4	5	6	5	7	4	5	4	8	0.613189	0.906141	0.938923	Q9CXF4
Pcdh1		-0.105113	14.6499	13.5963	13.7015	FALSE	FALSE	FALSE	FALSE	FALSE	FALSE	FALSE	FALSE	FALSE	FALSE	FALSE	FALSE			5	2	5	2	3	4	2	2	4	3	3	3	0.749638	0.446658	0.566197	F7BJK1
Amfr		-0.105206	17.851	16.7974	16.9026	FALSE	FALSE	FALSE	FALSE	FALSE	FALSE	FALSE	FALSE	FALSE	FALSE	FALSE	FALSE			12	8	10	9	10	8	8	8	8	8	9	9	0.615227	0.609459	0.714093	Q9R049-2
Dhx38		-0.10529	15.5898	14.5361	14.6414	FALSE	FALSE	FALSE	FALSE	FALSE	FALSE	FALSE	FALSE	FALSE	FALSE	FALSE	FALSE	Cleavage of Growing Transcript in the Termination Region;mRNA 3'-end processing;mRNA Splicing - Major Pathway;Transport of Mature mRNA derived from an Intron-Containing Transcript		17	15	12	12	14	15	16	16	14	16	14	16	0.668694	0.818146	0.875494	Q80X98
Strn4		-0.105421	19.7223	18.6686	18.774	FALSE	FALSE	FALSE	FALSE	FALSE	FALSE	FALSE	FALSE	FALSE	FALSE	FALSE	FALSE			11	13	13	13	14	14	13	14	13	11	13	14	0.597632	0.289521	0.414061	P58404;P58404-2
Pask		-0.105574	18.062	17.0082	17.1138	Filtered	FALSE	FALSE	FALSE	FALSE	FALSE	FALSE	FALSE	FALSE	FALSE	FALSE	FALSE			NaN	4	1	3	1	4	1	6	1	2	1	3	0.61411	0.567894	0.672835	Q8CEE6
Mpc2		-0.105653	15.9423	14.8885	14.9942	FALSE	FALSE	FALSE	FALSE	FALSE	FALSE	FALSE	FALSE	FALSE	FALSE	FALSE	FALSE			2	2	2	1	1	1	2	1	1	1	1	2	0.611094	0.884499	0.917288	Q9D023
Ftl1		-0.105759	19.1979	18.1441	18.2498	FALSE	FALSE	FALSE	FALSE	FALSE	FALSE	FALSE	FALSE	FALSE	FALSE	FALSE	FALSE	Golgi Associated Vesicle Biogenesis;Iron uptake and transport;Neutrophil degranulation		8	8	7	7	9	10	8	8	8	8	9	9	0.596584	0.368844	0.492289	Q9CPX4
Xrn2		-0.105875	18.5854	17.5315	17.6374	FALSE	FALSE	FALSE	FALSE	FALSE	FALSE	FALSE	FALSE	FALSE	FALSE	FALSE	FALSE	Major pathway of rRNA processing in the nucleolus and cytosol		24	18	24	20	23	20	23	22	22	21	22	20	0.613197	0.476868	0.591337	Q9DBR1
Alyref		-0.106012	20.1728	19.1188	19.2249	FALSE	FALSE	FALSE	FALSE	FALSE	FALSE	FALSE	FALSE	FALSE	FALSE	FALSE	FALSE			5	7	6	6	6	5	5	6	5	7	6	7	0.614767	0.235203	0.356335	O08583
Rps8		-0.106075	20.6126	19.5586	19.6646	FALSE	FALSE	FALSE	FALSE	FALSE	FALSE	FALSE	FALSE	FALSE	FALSE	FALSE	FALSE			9	8	9	8	9	10	8	9	9	8	10	9	0.614561	0.189101	0.304152	P62242
Atp6v1f		-0.106079	18.389	17.335	17.4411	FALSE	FALSE	FALSE	FALSE	FALSE	FALSE	FALSE	FALSE	FALSE	FALSE	FALSE	FALSE	Insulin receptor recycling;Ion channel transport;ROS, RNS production in phagocytes;Transferrin endocytosis and recycling		6	4	3	3	4	5	3	4	4	4	4	3	0.612578	0.508675	0.622463	Q9D1K2
Gprasp1		-0.10608	14.8229	13.7689	13.875	FALSE	FALSE	FALSE	FALSE	FALSE	FALSE	FALSE	FALSE	FALSE	FALSE	FALSE	FALSE			4	3	6	4	5	1	6	6	4	5	6	6	0.747907	0.52533	0.640318	Q5U4C1
Gm21992		-0.106379	19.0548	18.0006	18.107	FALSE	FALSE	FALSE	FALSE	FALSE	FALSE	FALSE	FALSE	FALSE	FALSE	FALSE	FALSE			20	18	19	20	21	20	20	20	21	15	21	20	0.594663	0.39082	0.509975	F7BGR7
Safb		-0.10689	19.3106	18.2562	18.3631	FALSE	FALSE	FALSE	FALSE	FALSE	FALSE	FALSE	FALSE	FALSE	FALSE	FALSE	FALSE			20	24	20	17	19	19	22	17	15	19	18	23	0.59308	0.347406	0.470713	D3YXK2;S4R1M2
Rbm25		-0.106914	19.2164	18.162	18.2689	FALSE	FALSE	FALSE	FALSE	FALSE	FALSE	FALSE	FALSE	FALSE	FALSE	FALSE	FALSE			18	18	17	17	20	17	16	18	18	17	19	18	0.593005	0.368844	0.492289	B2RY56
Dnm2		-0.107164	19.6057	18.5512	18.6583	FALSE	FALSE	FALSE	FALSE	FALSE	FALSE	FALSE	FALSE	FALSE	FALSE	FALSE	FALSE			23	24	20	24	21	23	23	22	21	22	21	24	0.592232	0.307579	0.431056	G3X9G4
Kifap3		-0.10729	16.4912	15.4366	15.5439	FALSE	FALSE	FALSE	FALSE	FALSE	FALSE	FALSE	FALSE	FALSE	FALSE	FALSE	FALSE	COPI-dependent Golgi-to-ER retrograde traffic;Intraflagellar transport;Kinesins;MHC class II antigen presentation		6	8	6	6	6	7	6	5	5	8	6	5	0.649043	0.898663	0.932679	P70188
Atpif1		-0.107407	19.8626	18.8079	18.9153	FALSE	FALSE	FALSE	FALSE	FALSE	FALSE	FALSE	FALSE	FALSE	FALSE	FALSE	FALSE			2	2	3	3	3	3	3	3	3	3	2	2	0.610207	0.272688	0.39463	E9PV44;O35143
Bcat1		-0.107566	16.4163	15.3615	15.4691	FALSE	FALSE	FALSE	FALSE	FALSE	FALSE	FALSE	FALSE	FALSE	FALSE	FALSE	FALSE	Branched-chain amino acid catabolism		3	3	1	2	4	4	3	3	3	4	3	4	0.648254	0.902951	0.933455	P24288;Q8CBC8
Dlg5		-0.107607	14.7602	13.7054	13.813	FALSE	FALSE	FALSE	FALSE	FALSE	FALSE	FALSE	FALSE	FALSE	FALSE	FALSE	FALSE			1	1	2	2	3	3	2	2	2	4	2	2	0.745175	0.49869	0.610722	E9Q9I2;E9Q9R9
Alcam		-0.107795	16.8062	15.7513	15.8591	FALSE	FALSE	FALSE	FALSE	FALSE	FALSE	FALSE	FALSE	FALSE	FALSE	FALSE	FALSE			6	7	6	9	17	17	6	10	6	10	8	8	0.660641	0.859128	0.90149	E9Q3Q6;Q61490
Glod4		-0.107812	16.6894	15.6345	15.7423	FALSE	FALSE	FALSE	FALSE	FALSE	FALSE	FALSE	FALSE	FALSE	FALSE	FALSE	FALSE			5	6	3	6	9	10	7	5	5	9	6	7	0.64755	0.878299	0.915009	Q9CPV4
Dnajb6		-0.107821	17.4825	16.4276	16.5354	FALSE	FALSE	FALSE	FALSE	FALSE	FALSE	FALSE	FALSE	FALSE	FALSE	FALSE	FALSE	Regulation of HSF1-mediated heat shock response		7	6	7	7	6	7	6	6	7	8	8	6	0.638411	0.703198	0.788303	O54946
Ckap5		-0.108072	18.3577	17.3027	17.4107	FALSE	FALSE	FALSE	FALSE	FALSE	FALSE	FALSE	FALSE	FALSE	FALSE	FALSE	FALSE	Amplification of signal from unattached kinetochores via a MAD2 inhibitory signal;Anchoring of the basal body to the plasma membrane;AURKA Activation by TPX2;Loss of Nlp from mitotic centrosomes;Loss of proteins required for interphase microtubule organization from the centrosome;Mitotic Prometaphase;Recruitment of mitotic centrosome proteins and complexes;Recruitment of NuMA to mitotic centrosomes;Regulation of PLK1 Activity at G2/M Transition;Resolution of Sister Chromatid Cohesion;RHO GTPases Activate Formins;Separation of Sister Chromatids		46	53	44	47	56	61	45	58	44	49	46	57	0.606554	0.508675	0.622463	A2AGT5;A2AGT5-2;A2AGT5-3;K3W4R5;Z4YL78
Lap3		-0.108119	17.0109	15.9559	16.064	FALSE	FALSE	FALSE	FALSE	FALSE	FALSE	FALSE	FALSE	FALSE	FALSE	FALSE	FALSE			7	11	9	9	10	10	10	10	9	11	10	13	0.659682	0.823474	0.881167	Q9CPY7;Q9CPY7-2
Scaf1		-0.108239	16.3603	15.3051	15.4134	FALSE	FALSE	FALSE	FALSE	FALSE	FALSE	FALSE	FALSE	FALSE	FALSE	FALSE	FALSE			4	5	5	6	7	5	5	7	5	5	5	5	0.646329	0.905895	0.938141	Q5U4C3
Ckb		-0.108515	22.766	21.7107	21.8192	FALSE	FALSE	FALSE	FALSE	FALSE	FALSE	FALSE	FALSE	FALSE	FALSE	FALSE	FALSE	Creatine metabolism		17	17	16	15	19	17	18	17	16	16	18	18	0.606592	0.0420699	0.116782	Q04447
Hmgcr		-0.108676	16.8645	15.8091	15.9178	FALSE	FALSE	FALSE	FALSE	FALSE	FALSE	FALSE	FALSE	FALSE	FALSE	FALSE	FALSE	Cholesterol biosynthesis		4	3	6	6	5	4	4	5	2	4	4	4	0.658036	0.848084	0.894127	F2Z470;Q01237
Eif5b		-0.108725	17.6955	16.6401	16.7488	FALSE	FALSE	FALSE	FALSE	FALSE	FALSE	FALSE	FALSE	FALSE	FALSE	FALSE	FALSE	GTP hydrolysis and joining of the 60S ribosomal subunit		24	27	26	24	29	29	29	30	27	28	30	30	0.635745	0.655196	0.748359	Q05D44
Kdm2a		-0.108787	14.9996	13.9442	14.053	FALSE	FALSE	FALSE	FALSE	FALSE	FALSE	FALSE	FALSE	FALSE	FALSE	FALSE	FALSE	HDMs demethylate histones		3	4	3	5	2	3	3	3	2	2	2	3	0.743068	0.606306	0.710413	F6YRW4;P59997
Atxn3		-0.108978	14.2813	13.2258	13.3348	Filtered	FALSE	FALSE	FALSE	FALSE	FALSE	FALSE	FALSE	FALSE	Filtered	FALSE	FALSE	Josephin domain DUBs		NaN	1	1	1	1	1	1	2	1	NaN	1	1	0.901084	0.305685	0.429468	E9Q717;F6T5L3;Q9CVD2
Rpf2		-0.10906	15.9136	14.8581	14.9671	FALSE	FALSE	FALSE	FALSE	FALSE	FALSE	FALSE	FALSE	FALSE	FALSE	FALSE	FALSE			1	5	4	5	4	3	5	2	4	4	4	3	0.658912	0.884499	0.917288	G3X926;Q9JJ80
Snapin		-0.1092	16.2412	15.1855	15.2947	FALSE	FALSE	FALSE	FALSE	FALSE	FALSE	FALSE	FALSE	FALSE	FALSE	FALSE	FALSE	Golgi Associated Vesicle Biogenesis		1	3	2	3	3	4	3	4	3	3	3	3	0.601758	0.907541	0.941273	Q9Z266
Pacs1		-0.109287	17.5381	16.4825	16.5917	FALSE	FALSE	FALSE	FALSE	FALSE	FALSE	FALSE	FALSE	FALSE	FALSE	FALSE	FALSE			15	16	11	16	17	17	15	15	14	17	17	15	0.634088	0.687097	0.772683	Q8K212
Gpd1l		-0.109398	15.6403	14.5846	14.694	FALSE	FALSE	FALSE	FALSE	FALSE	FALSE	FALSE	FALSE	FALSE	FALSE	FALSE	FALSE	Synthesis of PA		4	4	3	4	8	4	5	3	4	4	4	4	0.658038	0.834993	0.889041	Q3ULJ0;Q3ULJ0-2
Eif2b4		-0.109421	19.2165	18.1608	18.2702	FALSE	FALSE	FALSE	FALSE	FALSE	FALSE	FALSE	FALSE	FALSE	FALSE	FALSE	FALSE	Recycling of eIF2:GDP		9	9	6	7	8	9	8	9	7	9	5	7	0.585276	0.368844	0.492289	D3Z780;Q61749;Q61749-2
Fbxo10		-0.109587	13.4457	12.3899	12.4995	FALSE	FALSE	FALSE	FALSE	FALSE	FALSE	FALSE	FALSE	FALSE	FALSE	FALSE	FALSE	Antigen processing: Ubiquitination & Proteasome degradation;Neddylation		2	2	1	1	2	1	2	1	1	1	1	1	0.900281	0.103844	0.203108	F6Q7Q7;Q7TQF2
Dnajc24		-0.109874	15.9078	14.8518	14.9616	FALSE	FALSE	FALSE	FALSE	FALSE	FALSE	FALSE	FALSE	FALSE	FALSE	FALSE	FALSE			2	3	1	3	3	3	4	4	2	3	3	4	0.656809	0.884499	0.917288	A2A4A1;Q91ZF0
Pelp1		-0.10989	17.5924	16.5364	16.6463	FALSE	FALSE	FALSE	FALSE	FALSE	FALSE	FALSE	FALSE	FALSE	FALSE	FALSE	FALSE	Major pathway of rRNA processing in the nucleolus and cytosol		11	10	10	10	13	12	13	13	11	9	14	10	0.632315	0.671064	0.760373	Q9DBD5
Rbbp7		-0.110006	19.2278	18.1717	18.2817	FALSE	FALSE	FALSE	FALSE	FALSE	FALSE	FALSE	FALSE	FALSE	FALSE	FALSE	FALSE	Deposition of new CENPA-containing nucleosomes at the centromere;HATs acetylate histones;Neddylation;NoRC negatively regulates rRNA expression;Oxidative Stress Induced Senescence;PKMTs methylate histone lysines;PRC2 methylates histones and DNA;Regulation of PTEN gene transcription;Regulation of TP53 Activity through Acetylation;RMTs methylate histone arginines;RNA Polymerase I Transcription Initiation;Transcriptional Regulation by E2F6		14	14	15	15	16	17	16	16	15	15	16	17	0.583477	0.368844	0.492289	Q60973
Cdc27		-0.110232	14.6696	13.6134	13.7237	FALSE	FALSE	FALSE	FALSE	FALSE	FALSE	FALSE	FALSE	FALSE	FALSE	FALSE	FALSE	Antigen processing: Ubiquitination & Proteasome degradation;APC/C:Cdc20 mediated degradation of Cyclin B;APC/C:Cdc20 mediated degradation of mitotic proteins;APC/C:Cdc20 mediated degradation of Securin;APC/C:Cdh1 mediated degradation of Cdc20 and other APC/C:Cdh1 targeted proteins in late mitosis/early G1;APC-Cdc20 mediated degradation of Nek2A;Autodegradation of Cdh1 by Cdh1:APC/C;Cdc20:Phospho-APC/C mediated degradation of Cyclin A;Conversion from APC/C:Cdc20 to APC/C:Cdh1 in late anaphase;Inactivation of APC/C via direct inhibition of the APC/C complex;Phosphorylation of the APC/C;Regulation of APC/C activators between G1/S and early anaphase;Senescence-Associated Secretory Phenotype (SASP);Separation of Sister Chromatids		3	6	3	5	5	6	6	5	5	4	4	5	0.740487	0.446658	0.566197	A2A6Q5;A2A6Q5-2;A2A6Q5-3
Taf15		-0.110235	17.2867	16.2306	16.3408	FALSE	FALSE	FALSE	FALSE	FALSE	FALSE	FALSE	FALSE	FALSE	FALSE	FALSE	FALSE	Regulation of TP53 Activity through Phosphorylation;RNA Polymerase II Pre-transcription Events;RNA Polymerase II Promoter Escape;RNA Polymerase II Transcription Initiation;RNA Polymerase II Transcription Initiation And Promoter Clearance;RNA Polymerase II Transcription Pre-Initiation And Promoter Opening		5	4	5	5	4	4	5	6	3	6	6	5	0.631301	0.750962	0.823929	Q8BQ46
Igf2bp2		-0.110477	18.0885	17.0322	17.1426	FALSE	FALSE	FALSE	FALSE	FALSE	FALSE	FALSE	FALSE	FALSE	FALSE	FALSE	FALSE			10	12	10	9	11	11	12	10	13	11	11	10	0.599319	0.567894	0.672835	Q5SF07
Zfand3		-0.11077	15.2617	14.2052	14.316	TRUE	TRUE	Filtered	TRUE	TRUE	TRUE	TRUE	TRUE	TRUE	TRUE	TRUE	TRUE			1	1	NaN	1	1	1	1	1	1	1	1	1	0.701914	0.710625	0.795019	Q497H0;Q497H0-2
Nob1		-0.110785	17.2156	16.1592	16.2699	FALSE	FALSE	FALSE	FALSE	FALSE	FALSE	FALSE	FALSE	FALSE	FALSE	FALSE	FALSE			7	5	6	7	7	7	8	7	5	9	6	7	0.651818	0.766399	0.835055	Q8BW10
Noc2l		-0.110859	15.4503	14.3938	14.5047	FALSE	FALSE	FALSE	FALSE	FALSE	FALSE	FALSE	FALSE	FALSE	FALSE	FALSE	FALSE	Regulation of TP53 Activity through Phosphorylation		8	5	7	8	6	7	7	7	5	8	6	8	0.701722	0.779424	0.843082	J3QK52
Rhoa		-0.110916	18.6051	17.5485	17.6595	FALSE	FALSE	FALSE	FALSE	FALSE	FALSE	FALSE	FALSE	FALSE	FALSE	FALSE	FALSE	Axonal growth inhibition (RHOA activation);Axonal growth stimulation;EPHA-mediated growth cone collapse;EPHB-mediated forward signaling;ERBB2 Regulates Cell Motility;G alpha (12/13) signalling events;G beta:gamma signalling through PI3Kgamma;GPVI-mediated activation cascade;Neutrophil degranulation;Ovarian tumor domain proteases;PCP/CE pathway;PI3K/AKT activation;PTK6 Regulates RHO GTPases, RAS GTPase and MAP kinases;Rho GTPase cycle;RHO GTPases activate CIT;RHO GTPases Activate Formins;RHO GTPases activate KTN1;RHO GTPases activate PKNs;RHO GTPases Activate Rhotekin and Rhophilins;RHO GTPases Activate ROCKs;Sema4D induced cell migration and growth-cone collapse;Sema4D mediated inhibition of cell attachment and migration;SLIT2:ROBO1 increases RHOA activity;TGF-beta receptor signaling in EMT (epithelial to mesenchymal transition);VEGFA-VEGFR2 Pathway		6	7	7	6	6	7	5	7	6	6	7	9	0.580687	0.466411	0.581969	Q9QUI0
Rpl10a		-0.111065	20.3719	19.3153	19.4264	FALSE	FALSE	FALSE	FALSE	FALSE	FALSE	FALSE	FALSE	FALSE	FALSE	FALSE	FALSE	GTP hydrolysis and joining of the 60S ribosomal subunit;Nonsense Mediated Decay (NMD) enhanced by the Exon Junction Complex (EJC);Nonsense Mediated Decay (NMD) independent of the Exon Junction Complex (EJC);SRP-dependent cotranslational protein targeting to membrane		8	8	8	8	10	9	7	8	8	7	8	8	0.598313	0.208534	0.326027	Q5XJF6
Tsc22d1		-0.111095	17.9224	16.8658	16.9769	FALSE	FALSE	FALSE	FALSE	FALSE	FALSE	FALSE	FALSE	FALSE	FALSE	FALSE	FALSE			6	8	2	4	6	6	6	5	6	7	7	8	0.597467	0.595079	0.69743	D3Z0V7;E9QLZ1
Mogs		-0.111496	18.992	17.9352	18.0467	FALSE	FALSE	FALSE	FALSE	FALSE	FALSE	FALSE	FALSE	FALSE	FALSE	FALSE	FALSE	N-glycan trimming in the ER and Calnexin/Calreticulin cycle		15	14	14	13	16	13	15	15	13	16	16	14	0.578912	0.401865	0.5216	Q80UM7
Aimp1		-0.111553	19.4203	18.3635	18.475	FALSE	FALSE	FALSE	FALSE	FALSE	FALSE	FALSE	FALSE	FALSE	FALSE	FALSE	FALSE			10	11	10	11	14	12	11	12	12	9	13	13	0.578737	0.337017	0.459478	P31230;Q3UZG4
Dstn		-0.111561	19.8976	18.8407	18.9523	FALSE	FALSE	FALSE	FALSE	FALSE	FALSE	FALSE	FALSE	FALSE	FALSE	FALSE	FALSE			7	7	7	7	10	9	8	9	8	6	10	8	0.596709	0.264698	0.386035	Q9R0P5
Mcm4		-0.111609	19.549	18.4921	18.6037	FALSE	FALSE	FALSE	FALSE	FALSE	FALSE	FALSE	FALSE	FALSE	FALSE	FALSE	FALSE	Activation of ATR in response to replication stress;Activation of the pre-replicative complex;Assembly of the pre-replicative complex;Orc1 removal from chromatin;Removal of licensing factors from origins;Switching of origins to a post-replicative state		12	26	16	26	20	27	29	28	17	23	21	28	0.578568	0.307579	0.431056	P49717
Prkdc		-0.111648	14.7999	13.743	13.8546	FALSE	FALSE	FALSE	FALSE	FALSE	FALSE	FALSE	FALSE	FALSE	FALSE	FALSE	FALSE	Nonhomologous End-Joining (NHEJ)		4	3	5	5	3	2	4	7	4	4	4	4	0.737963	0.49869	0.610722	P97313
Map1lc3a		-0.111839	18.0296	16.9726	17.0844	TRUE	TRUE	TRUE	TRUE	TRUE	TRUE	TRUE	TRUE	TRUE	TRUE	TRUE	TRUE	Macroautophagy;Pink/Parkin Mediated Mitophagy;Receptor Mediated Mitophagy		1	1	1	1	1	1	1	1	1	1	1	1	0.59524	0.581217	0.685243	Q91VR7
Msi2		-0.112361	16.6422	15.5849	15.6973	FALSE	FALSE	FALSE	FALSE	FALSE	FALSE	FALSE	FALSE	FALSE	FALSE	FALSE	FALSE			3	4	3	3	2	3	5	3	3	4	3	4	0.634595	0.878299	0.915009	Q920Q6;Q920Q6-2;Q920Q6-3
Prkaa2		-0.112536	14.6985	13.6411	13.7537	FALSE	FALSE	FALSE	FALSE	FALSE	FALSE	FALSE	FALSE	FALSE	FALSE	FALSE	FALSE	AMPK inhibits chREBP transcriptional activation activity;Energy dependent regulation of mTOR by LKB1-AMPK;Import of palmitoyl-CoA into the mitochondrial matrix;Macroautophagy;Regulation of TP53 Activity through Phosphorylation;TP53 Regulates Metabolic Genes		4	1	1	2	4	4	3	2	3	1	2	4	0.736382	0.472435	0.58724	Q8BRK8
Cmpk1		-0.112778	18.4232	17.3657	17.4785	FALSE	FALSE	FALSE	FALSE	FALSE	FALSE	FALSE	FALSE	FALSE	FALSE	FALSE	FALSE			11	11	10	10	11	11	11	10	11	11	11	11	0.592437	0.497921	0.609431	Q9DBP5
Sorbs1		-0.112995	17.0744	16.0168	16.1298	FALSE	FALSE	FALSE	FALSE	FALSE	FALSE	FALSE	FALSE	FALSE	FALSE	FALSE	FALSE			8	6	5	6	6	6	5	5	5	6	5	6	0.645326	0.810067	0.869871	Q62417
Ankrd17		-0.113061	16.8709	15.8133	15.9263	FALSE	FALSE	FALSE	FALSE	FALSE	FALSE	FALSE	FALSE	FALSE	FALSE	FALSE	FALSE			12	10	13	11	14	11	14	12	10	13	14	11	0.645133	0.848084	0.894127	E9QKG6;Q99NH0
Smc1a		-0.113174	19.2727	18.215	18.3282	FALSE	FALSE	FALSE	FALSE	FALSE	FALSE	FALSE	FALSE	FALSE	FALSE	FALSE	FALSE	Cohesin Loading onto Chromatin;Establishment of Sister Chromatid Cohesion;Meiotic Synapsis;Resolution of Sister Chromatid Cohesion;Separation of Sister Chromatids;SUMOylation of DNA damage response and repair proteins		47	54	49	53	55	54	52	54	50	52	54	56	0.573789	0.35803	0.48318	Q9CU62
Fgd5		-0.113253	20.6215	19.5638	19.6771	TRUE	TRUE	TRUE	TRUE	TRUE	TRUE	TRUE	TRUE	TRUE	TRUE	TRUE	TRUE			1	1	1	1	1	1	1	1	1	1	1	1	0.591251	0.189101	0.304152	E9QKY4;E9QLU9;Q80UZ0
Suclg1		-0.113323	17.3468	16.289	16.4024	FALSE	FALSE	FALSE	FALSE	FALSE	FALSE	FALSE	FALSE	FALSE	FALSE	FALSE	FALSE	Citric acid cycle (TCA cycle)		4	4	7	5	6	6	5	6	5	4	6	5	0.622258	0.735223	0.815591	Q9WUM5
Bcl9l		-0.113346	15.7009	14.6432	14.7565	FALSE	FALSE	FALSE	FALSE	FALSE	FALSE	FALSE	FALSE	FALSE	FALSE	FALSE	FALSE	Deactivation of the beta-catenin transactivating complex;Formation of the beta-catenin:TCF transactivating complex		7	5	3	1	4	2	5	2	4	4	5	3	0.647863	0.850072	0.896326	Q67FY2;Q67FY2-2
Fbxl18		-0.113371	15.6701	14.6123	14.7257	FALSE	FALSE	FALSE	FALSE	FALSE	FALSE	FALSE	FALSE	FALSE	FALSE	FALSE	FALSE	Antigen processing: Ubiquitination & Proteasome degradation;FBXL7 down-regulates AURKA during mitotic entry and in early mitosis;Neddylation		4	7	6	6	8	6	8	8	7	6	9	5	0.6478	0.834993	0.889041	E9PYR1;F8VQK6
Plrg1		-0.113611	17.5066	16.4486	16.5622	FALSE	FALSE	FALSE	FALSE	FALSE	FALSE	FALSE	FALSE	FALSE	FALSE	FALSE	FALSE	mRNA Splicing - Major Pathway		11	13	12	12	12	9	11	12	8	11	9	11	0.621417	0.703198	0.788303	D3Z4V1;Q922V4
Rpl22l1		-0.113894	16.3745	15.3164	15.4303	FALSE	FALSE	FALSE	FALSE	FALSE	FALSE	FALSE	FALSE	FALSE	FALSE	FALSE	FALSE	GTP hydrolysis and joining of the 60S ribosomal subunit;Nonsense Mediated Decay (NMD) enhanced by the Exon Junction Complex (EJC);Nonsense Mediated Decay (NMD) independent of the Exon Junction Complex (EJC);SRP-dependent cotranslational protein targeting to membrane		3	3	3	2	3	2	2	2	2	2	3	2	0.630254	0.905895	0.938141	Q9D7S7;Q9D7S7-2
Scrib		-0.114063	18.225	17.1669	17.2809	FALSE	FALSE	FALSE	FALSE	FALSE	FALSE	FALSE	FALSE	FALSE	FALSE	FALSE	FALSE			18	29	19	32	18	28	23	32	19	28	19	29	0.588606	0.531061	0.645333	Q80U72-2;Q80U72-3
Grk6		-0.114168	15.0473	13.9891	14.1033	FALSE	FALSE	FALSE	FALSE	FALSE	FALSE	FALSE	FALSE	FALSE	FALSE	FALSE	FALSE	G alpha (s) signalling events		2	3	1	3	4	4	1	5	2	2	2	3	0.733476	0.606306	0.710413	O70293;O70293-2;Q9EP84
Epm2aip1		-0.114308	18.4203	17.362	17.4763	FALSE	FALSE	FALSE	FALSE	FALSE	FALSE	FALSE	FALSE	FALSE	FALSE	FALSE	FALSE			18	13	15	16	19	14	16	14	14	14	17	15	0.58788	0.497921	0.609431	Q8VEH5
Mthfd1		-0.114447	20.2325	19.1741	19.2885	FALSE	FALSE	FALSE	FALSE	FALSE	FALSE	FALSE	FALSE	FALSE	FALSE	FALSE	FALSE	Metabolism of folate and pterines		28	30	26	29	31	34	29	35	29	31	28	36	0.587413	0.228343	0.348124	Q922D8
Mzt1		-0.114533	17.0684	16.01	16.1245	Filtered	TRUE	TRUE	TRUE	TRUE	TRUE	TRUE	TRUE	TRUE	TRUE	TRUE	TRUE	Recruitment of mitotic centrosome proteins and complexes;Recruitment of NuMA to mitotic centrosomes		NaN	1	1	1	1	1	1	1	1	1	1	1	0.640826	0.810067	0.869871	Q8BUR9
Cbfb		-0.114647	17.985	16.9266	17.0412	FALSE	FALSE	FALSE	FALSE	FALSE	FALSE	FALSE	FALSE	FALSE	FALSE	FALSE	FALSE			4	5	4	5	6	7	5	5	4	5	5	5	0.586871	0.581217	0.685243	Q08024-2
Uqcrb		-0.114717	19.2573	18.1988	18.3135	FALSE	FALSE	FALSE	FALSE	FALSE	FALSE	FALSE	FALSE	FALSE	FALSE	FALSE	FALSE	Respiratory electron transport		7	7	7	7	6	7	6	6	7	7	7	7	0.569098	0.35803	0.48318	Q9CQB4;Q9D855
Scarb2		-0.114909	16.459	15.4004	15.5153	FALSE	FALSE	FALSE	FALSE	FALSE	FALSE	FALSE	FALSE	FALSE	FALSE	FALSE	FALSE	Cargo recognition for clathrin-mediated endocytosis;Clathrin-mediated endocytosis		4	5	4	5	5	7	4	4	4	7	5	4	0.627386	0.898663	0.932679	O35114
Hypk		-0.115131	14.8763	13.8175	13.9327	Filtered	FALSE	FALSE	FALSE	FALSE	FALSE	FALSE	FALSE	FALSE	FALSE	FALSE	FALSE			NaN	1	1	2	3	3	4	3	2	3	2	3	0.731764	0.552237	0.661242	Q9CR41
Dpp8		-0.115135	16.4689	15.4102	15.5253	FALSE	FALSE	FALSE	FALSE	FALSE	FALSE	FALSE	FALSE	FALSE	FALSE	FALSE	FALSE			5	6	2	4	4	4	4	4	2	7	2	5	0.626748	0.898663	0.932679	Q80YA7
Bcl11b		-0.115156	17.8978	16.839	16.9542	FALSE	FALSE	FALSE	FALSE	FALSE	FALSE	FALSE	FALSE	FALSE	FALSE	FALSE	FALSE			12	11	12	12	15	10	14	8	11	11	14	9	0.585359	0.609459	0.714093	Q99PV8;Q99PV8-2
Tcf20		-0.115255	17.2426	16.1839	16.2991	FALSE	FALSE	FALSE	FALSE	FALSE	FALSE	FALSE	FALSE	FALSE	FALSE	FALSE	FALSE			30	25	30	21	30	21	29	23	29	21	30	26	0.638715	0.766399	0.835055	Q9EPQ8;Q9EPQ8-2
Chtf18		-0.115283	14.516	13.4572	13.5725	Filtered	FALSE	Filtered	FALSE	Filtered	FALSE	FALSE	FALSE	Filtered	FALSE	FALSE	FALSE			NaN	1	NaN	2	NaN	3	3	5	NaN	5	1	5	0.731494	0.39685	0.516425	Q8BIW9
Pak3		-0.115503	17.7847	16.7258	16.8413	FALSE	FALSE	FALSE	FALSE	FALSE	FALSE	FALSE	FALSE	FALSE	FALSE	FALSE	FALSE	CD209 (DC-SIGN) signaling;CD28 dependent Vav1 pathway;Ephrin signaling;Generation of second messenger molecules;MAPK6/MAPK4 signaling;RHO GTPases activate PAKs;Sema3A PAK dependent Axon repulsion;VEGFR2 mediated vascular permeability		5	4	3	4	7	4	5	6	7	7	5	6	0.615907	0.624314	0.727948	Q61036;Q61036-2
Icmt		-0.115579	14.2069	13.1479	13.2635	TRUE	TRUE	TRUE	TRUE	TRUE	TRUE	TRUE	TRUE	TRUE	TRUE	TRUE	TRUE	Gamma carboxylation, hypusine formation and arylsulfatase activation		1	1	1	1	1	1	1	1	1	1	1	1	0.89238	0.284866	0.40861	Q3U4N2;Q9EQK7
Tdg		-0.115698	16.1697	15.1107	15.2264	FALSE	FALSE	FALSE	FALSE	FALSE	FALSE	FALSE	FALSE	FALSE	FALSE	FALSE	FALSE	Cleavage of the damaged pyrimidine;Displacement of DNA glycosylase by APEX1;SUMOylation of DNA damage response and repair proteins;TET1,2,3 and TDG demethylate DNA		2	3	3	3	4	4	2	4	4	3	3	4	0.584822	0.906141	0.938923	P56581;P56581-2
Efnb2		-0.115829	16.9558	15.8967	16.0125	FALSE	FALSE	FALSE	FALSE	FALSE	FALSE	FALSE	FALSE	FALSE	FALSE	FALSE	FALSE	EPHB-mediated forward signaling;EPH-ephrin mediated repulsion of cells;EPH-Ephrin signaling;Ephrin signaling		4	5	3	2	8	6	3	6	2	5	6	4	0.637043	0.823474	0.881167	P52800
Ccdc51		-0.115834	14.4616	13.4025	13.5184	FALSE	FALSE	FALSE	FALSE	FALSE	FALSE	FALSE	FALSE	FALSE	FALSE	FALSE	FALSE			5	3	4	4	5	4	5	4	4	6	4	4	0.892043	0.372937	0.496133	Q3URS9;Q3URS9-2
Gna13		-0.116362	17.0296	15.9703	16.0866	FALSE	FALSE	FALSE	FALSE	FALSE	FALSE	FALSE	FALSE	FALSE	FALSE	FALSE	FALSE	G alpha (12/13) signalling events;NRAGE signals death through JNK;Rho GTPase cycle;Thrombin signalling through proteinase activated receptors (PARs);Thromboxane signalling through TP receptor		8	11	9	10	11	10	8	10	6	9	9	10	0.63549	0.810067	0.869871	P27601
Fam219a		-0.116653	13.7861	12.7266	12.8433	TRUE	TRUE	TRUE	TRUE	TRUE	TRUE	TRUE	TRUE	TRUE	TRUE	TRUE	TRUE			1	1	1	1	1	1	1	1	1	1	1	1	0.890964	0.163538	0.276124	A2ANP1;A2ANP2;Q9D772
Nsd1		-0.116672	16.5386	15.4791	15.5958	FALSE	FALSE	FALSE	FALSE	FALSE	FALSE	FALSE	FALSE	FALSE	FALSE	FALSE	FALSE	PKMTs methylate histone lysines		11	9	8	10	8	7	18	7	8	12	10	12	0.62242	0.893084	0.928804	E9QAE4
Akt1		-0.117242	16.4244	15.3646	15.4819	FALSE	FALSE	FALSE	FALSE	FALSE	FALSE	FALSE	FALSE	FALSE	FALSE	FALSE	FALSE	AKT phosphorylates targets in the cytosol;AKT phosphorylates targets in the nucleus;AKT-mediated inactivation of FOXO1A;Butyrate Response Factor 1 (BRF1) binds and destabilizes mRNA;CD28 dependent PI3K/Akt signaling;CTLA4 inhibitory signaling;Cyclin E associated events during G1/S transition;Deactivation of the beta-catenin transactivating complex;Downregulation of ERBB2:ERBB3 signaling;eNOS activation;G beta:gamma signalling through PI3Kgamma;GPVI-mediated activation cascade;Integrin alphaIIb beta3 signaling;KSRP (KHSRP) binds and destabilizes mRNA;mTOR signalling;Negative regulation of the PI3K/AKT network;PI5P, PP2A and IER3 Regulate PI3K/AKT Signaling;PIP3 activates AKT signaling;PTK6 Regulates RTKs and Their Effectors AKT1 and DOK1;RAB GEFs exchange GTP for GDP on RABs;Regulation of PTEN stability and activity;Regulation of TP53 Activity through Acetylation;Regulation of TP53 Activity through Association with Co-factors;Regulation of TP53 Degradation;Tetrahydrobiopterin (BH4) synthesis, recycling, salvage and regulation;TP53 Regulates Metabolic Genes;VEGFR2 mediated vascular permeability		7	9	8	9	10	9	7	10	8	9	8	11	0.620817	0.902951	0.933455	P31750
Snw1		-0.117435	19.1746	18.1147	18.2321	FALSE	FALSE	FALSE	FALSE	FALSE	FALSE	FALSE	FALSE	FALSE	FALSE	FALSE	FALSE	mRNA Splicing - Major Pathway;NOTCH1 Intracellular Domain Regulates Transcription;Notch-HLH transcription pathway;RUNX3 regulates NOTCH signaling;SMAD2/SMAD3:SMAD4 heterotrimer regulates transcription		16	14	16	15	14	14	16	14	15	15	16	15	0.56088	0.368844	0.492289	A0A0B4J1E2
Crtc1		-0.117595	15.0395	13.9795	14.0971	FALSE	FALSE	FALSE	FALSE	FALSE	FALSE	FALSE	FALSE	FALSE	FALSE	FALSE	FALSE			4	4	2	2	4	2	5	1	4	4	3	4	0.727391	0.606306	0.710413	Q68ED7
Brd3		-0.117645	18.7853	17.7253	17.8429	FALSE	FALSE	FALSE	FALSE	FALSE	FALSE	FALSE	FALSE	FALSE	FALSE	FALSE	FALSE			11	13	13	12	14	13	10	12	12	14	13	12	0.560248	0.445327	0.565428	Q8K2F0-2
Cdc37		-0.118111	19.0442	17.9839	18.102	FALSE	FALSE	FALSE	FALSE	FALSE	FALSE	FALSE	FALSE	FALSE	FALSE	FALSE	FALSE	Downregulation of ERBB2 signaling;Signaling by ERBB2		6	8	4	6	6	8	9	7	6	9	6	9	0.558848	0.39082	0.509975	Q61081
Elp4		-0.118131	16.3887	15.3284	15.4466	FALSE	FALSE	FALSE	FALSE	FALSE	FALSE	FALSE	FALSE	FALSE	FALSE	FALSE	FALSE			5	7	4	4	7	9	6	6	4	9	6	6	0.618322	0.902951	0.933455	Q9ER73
Ktn1		-0.118208	17.4939	16.4336	16.5518	FALSE	FALSE	FALSE	FALSE	FALSE	FALSE	FALSE	FALSE	FALSE	FALSE	FALSE	FALSE	Post-translational protein phosphorylation;Regulation of Insulin-like Growth Factor (IGF) transport and uptake by Insulin-like Growth Factor Binding Proteins (IGFBPs);RHO GTPases activate KTN1		48	41	44	40	51	41	51	40	47	43	46	42	0.608069	0.703198	0.788303	A0A087WP85;A0A087WPX0
Dctpp1		-0.118408	15.8007	14.7403	14.8587	FALSE	FALSE	FALSE	FALSE	FALSE	FALSE	FALSE	FALSE	FALSE	FALSE	FALSE	FALSE			3	3	3	3	3	4	5	5	4	5	3	5	0.634913	0.863349	0.904463	Q9QY93
Usp4		-0.118639	17.6954	16.6349	16.7535	FALSE	FALSE	FALSE	FALSE	FALSE	FALSE	FALSE	FALSE	FALSE	FALSE	FALSE	FALSE	Regulation of TNFR1 signaling;TNFR1-induced NFkappaB signaling pathway;TNFR1-induced proapoptotic signaling;Ub-specific processing proteases		15	15	10	13	17	17	15	15	13	18	19	18	0.606824	0.655196	0.748359	A0A0A6YW28;P35123
Gtf2h1		-0.118778	12.2371	11.1764	11.2952	FALSE	FALSE	FALSE	FALSE	FALSE	FALSE	FALSE	FALSE	Filtered	FALSE	FALSE	FALSE	Dual Incision in GG-NER;Dual incision in TC-NER;Formation of Incision Complex in GG-NER;Formation of RNA Pol II elongation complex;Formation of TC-NER Pre-Incision Complex;Formation of the Early Elongation Complex;Gap-filling DNA repair synthesis and ligation in TC-NER;mRNA Capping;RNA Pol II CTD phosphorylation and interaction with CE;RNA Polymerase I Chain Elongation;RNA Polymerase I Promoter Escape;RNA Polymerase I Transcription Initiation;RNA Polymerase I Transcription Termination;RNA Polymerase II Pre-transcription Events;RNA Polymerase II Promoter Escape;RNA Polymerase II Transcription Elongation;RNA Polymerase II Transcription Initiation;RNA Polymerase II Transcription Initiation And Promoter Clearance;RNA Polymerase II Transcription Pre-Initiation And Promoter Opening;TP53 Regulates Transcription of DNA Repair Genes		2	1	1	1	1	1	1	1	NaN	1	2	1	0.888166	0.0172239	0.0596937	E9QKD9;G3X8R4;Q9DBA9
Ndufs2		-0.118954	17.3361	16.2754	16.3944	FALSE	FALSE	FALSE	FALSE	FALSE	FALSE	FALSE	FALSE	FALSE	FALSE	FALSE	FALSE	Complex I biogenesis;Respiratory electron transport		8	9	11	7	12	8	11	10	12	10	10	11	0.605916	0.735223	0.815591	Q91WD5
Rere		-0.119045	17.0144	15.9536	16.0726	FALSE	FALSE	FALSE	FALSE	FALSE	FALSE	FALSE	FALSE	FALSE	FALSE	FALSE	FALSE			2	3	2	4	3	4	5	3	3	4	3	5	0.627695	0.823474	0.881167	Q80TZ9
Actn1		-0.119047	17.1453	16.0845	16.2036	FALSE	FALSE	FALSE	FALSE	FALSE	FALSE	FALSE	FALSE	FALSE	FALSE	FALSE	FALSE	Platelet degranulation;Regulation of cytoskeletal remodeling and cell spreading by IPP complex components		13	18	10	18	18	20	17	20	16	20	14	19	0.627689	0.78145	0.845778	Q7TPR4
Echs1		-0.119757	17.3117	16.2506	16.3704	FALSE	FALSE	FALSE	FALSE	FALSE	FALSE	FALSE	FALSE	FALSE	FALSE	FALSE	FALSE	Beta oxidation of butanoyl-CoA to acetyl-CoA;Beta oxidation of decanoyl-CoA to octanoyl-CoA-CoA;Beta oxidation of hexanoyl-CoA to butanoyl-CoA;Beta oxidation of lauroyl-CoA to decanoyl-CoA-CoA;Beta oxidation of octanoyl-CoA to hexanoyl-CoA		6	8	8	9	9	7	7	7	8	7	9	8	0.603601	0.750962	0.823929	Q8BH95
Atp6v1c1		-0.11982	15.907	14.8459	14.9657	FALSE	FALSE	FALSE	FALSE	FALSE	FALSE	FALSE	FALSE	FALSE	FALSE	FALSE	FALSE	Insulin receptor recycling;Ion channel transport;ROS, RNS production in phagocytes;Transferrin endocytosis and recycling		6	6	3	4	11	6	5	7	7	6	9	6	0.631321	0.884499	0.917288	Q9Z1G3
Hdac4		-0.120129	16.8705	15.8092	15.9293	FALSE	FALSE	FALSE	FALSE	FALSE	FALSE	FALSE	FALSE	FALSE	FALSE	FALSE	FALSE	RUNX3 regulates p14-ARF;SUMOylation of chromatin organization proteins		5	7	4	5	4	6	6	6	5	9	5	9	0.62456	0.848084	0.894127	Q6NZM9
Zdhhc17		-0.120285	15.2333	14.1719	14.2921	FALSE	FALSE	FALSE	FALSE	FALSE	FALSE	FALSE	FALSE	FALSE	FALSE	FALSE	FALSE			4	3	3	2	4	2	2	2	2	3	2	2	0.681368	0.685501	0.770312	Q80TN5;Q80TN5-2
Mapk10		-0.120407	16.3647	15.3032	15.4236	FALSE	FALSE	FALSE	FALSE	FALSE	FALSE	FALSE	FALSE	FALSE	FALSE	FALSE	FALSE	Activation of the AP-1 family of transcription factors;FCERI mediated MAPK activation;JNK (c-Jun kinases) phosphorylation and activation mediated by activated human TAK1;Oxidative Stress Induced Senescence		5	4	3	3	7	4	3	3	5	5	5	7	0.611953	0.905895	0.938141	E9QN59;Q3TQZ7;Q78GB8;Q80W82;Q8C9D4
Adgrl2		-0.120457	15.3083	14.2468	14.3672	FALSE	FALSE	FALSE	FALSE	FALSE	FALSE	FALSE	FALSE	FALSE	FALSE	FALSE	FALSE			4	4	3	3	4	3	5	3	3	3	2	1	0.680999	0.710625	0.795019	A0A0G2JDE3;A0A0G2JDF4;A0A0G2JDK6;A0A0G2JFF5;A0A0G2JFV3;A0A0G2JG66;A0A0G2JGM8;Q8JZZ7;Q8JZZ7-2
Adh5		-0.120567	17.7896	16.7281	16.8486	FALSE	FALSE	FALSE	FALSE	FALSE	FALSE	FALSE	FALSE	FALSE	FALSE	FALSE	FALSE	Ethanol oxidation		9	7	5	5	10	9	7	9	10	8	9	9	0.601268	0.624314	0.727948	P28474
Nrf1		-0.120886	17.6967	16.635	16.7559	FALSE	FALSE	FALSE	FALSE	FALSE	FALSE	FALSE	FALSE	FALSE	FALSE	FALSE	FALSE			4	4	4	4	4	4	4	4	4	4	4	4	0.600352	0.655196	0.748359	D3Z3B4;E9Q7X0;G3XA39;Q3UXF4;Q9WU00;Q9WU00-2
Nxn		-0.120994	16.3723	15.3106	15.4316	FALSE	FALSE	FALSE	FALSE	FALSE	FALSE	FALSE	FALSE	FALSE	FALSE	FALSE	FALSE			1	2	1	2	3	1	2	3	4	2	3	2	0.610317	0.905895	0.938141	P97346;P97346-2
Akap8		-0.121042	17.6055	16.5437	16.6647	FALSE	FALSE	FALSE	FALSE	FALSE	FALSE	FALSE	FALSE	FALSE	FALSE	FALSE	FALSE			11	10	11	11	15	11	10	12	12	10	12	12	0.599903	0.671064	0.760373	Q9DBR0
Akap10		-0.121059	13.8489	12.7871	12.9081	FALSE	FALSE	Filtered	Filtered	FALSE	FALSE	FALSE	FALSE	FALSE	FALSE	Filtered	FALSE	Factors involved in megakaryocyte development and platelet production		2	3	NaN	NaN	1	4	2	2	1	1	NaN	2	0.885164	0.17817	0.291308	O88845;O88845-2;O88845-3
Hspa13		-0.121365	15.4348	14.3728	14.4942	FALSE	FALSE	FALSE	FALSE	FALSE	FALSE	FALSE	FALSE	FALSE	FALSE	FALSE	FALSE	Regulation of HSF1-mediated heat shock response		7	6	5	3	6	6	6	5	6	7	4	7	0.679051	0.757768	0.829138	Q8BM72
Hic2		-0.121491	16.7629	15.7009	15.8224	Filtered	TRUE	TRUE	TRUE	Filtered	TRUE	TRUE	TRUE	TRUE	TRUE	TRUE	TRUE			NaN	1	1	1	NaN	1	1	1	1	1	1	1	0.620626	0.869225	0.906707	Q9JLZ6;Q9JLZ6-2
Try10		-0.121559	17.3793	16.3172	16.4388	FALSE	FALSE	FALSE	FALSE	FALSE	FALSE	FALSE	FALSE	FALSE	FALSE	FALSE	FALSE	Activation of Matrix Metalloproteinases;Antimicrobial peptides;Cobalamin (Cbl, vitamin B12) transport and metabolism;Collagen degradation;Neutrophil degranulation		2	2	2	2	2	2	2	2	2	2	2	2	0.598419	0.735223	0.815591	Q792Z1
Irf3		-0.121582	15.2724	14.2103	14.3319	FALSE	FALSE	FALSE	FALSE	FALSE	FALSE	FALSE	FALSE	FALSE	FALSE	FALSE	FALSE	Activation of IRF3/IRF7 mediated by TBK1/IKK epsilon;Factors involved in megakaryocyte development and platelet production;IRF3 mediated activation of type 1 IFN;IRF3-mediated induction of type I IFN;ISG15 antiviral mechanism;LRR FLII-interacting protein 1 (LRRFIP1) activates type I IFN production;Negative regulators of DDX58/IFIH1 signaling;Regulation of innate immune responses to cytosolic DNA;TICAM1-dependent activation of IRF3/IRF7;TRAF3-dependent IRF activation pathway;TRAF6 mediated IRF7 activation		2	2	2	2	2	2	2	2	2	2	2	3	0.678585	0.710625	0.795019	P70671
Actr3		-0.121788	19.8488	18.7866	18.9084	FALSE	FALSE	FALSE	FALSE	FALSE	FALSE	FALSE	FALSE	FALSE	FALSE	FALSE	FALSE	Clathrin-mediated endocytosis;EPHB-mediated forward signaling;Regulation of actin dynamics for phagocytic cup formation;RHO GTPases Activate WASPs and WAVEs		14	14	14	15	16	17	16	16	16	15	16	16	0.564072	0.272688	0.39463	Q99JY9
Rfc1		-0.12179	17.1584	16.0962	16.218	FALSE	FALSE	FALSE	FALSE	FALSE	FALSE	FALSE	FALSE	FALSE	FALSE	FALSE	FALSE	Dual Incision in GG-NER;Dual incision in TC-NER;Gap-filling DNA repair synthesis and ligation in GG-NER;Gap-filling DNA repair synthesis and ligation in TC-NER;HDR through Homologous Recombination (HRR);PCNA-Dependent Long Patch Base Excision Repair;Polymerase switching;Polymerase switching on the C-strand of the telomere;Recognition of DNA damage by PCNA-containing replication complex;Termination of translesion DNA synthesis;Translesion Synthesis by POLH;Translesion synthesis by POLI;Translesion synthesis by POLK;Translesion synthesis by REV1		6	5	4	6	4	7	10	6	4	8	3	6	0.619765	0.78145	0.845778	G3UWX1;G3UZD0;G3X8Z6;P35601;P35601-2;Q5U4B1
Utp3		-0.121879	15.3969	14.3347	14.4566	FALSE	FALSE	FALSE	FALSE	FALSE	FALSE	FALSE	FALSE	FALSE	FALSE	FALSE	FALSE	Major pathway of rRNA processing in the nucleolus and cytosol		3	3	3	3	2	3	5	2	3	3	4	3	0.677949	0.757768	0.829138	Q9JI13;Q9JI13-2
Ppip5k2		-0.122512	15.6501	14.5876	14.7101	FALSE	FALSE	FALSE	FALSE	FALSE	FALSE	FALSE	FALSE	FALSE	FALSE	FALSE	FALSE	Synthesis of pyrophosphates in the cytosol		6	7	5	5	6	9	5	7	3	10	4	8	0.624496	0.834993	0.889041	E9Q9J4;Q6ZQB6;Q6ZQB6-3
Cog7		-0.122837	15.8287	14.766	14.8888	FALSE	FALSE	FALSE	FALSE	FALSE	FALSE	FALSE	FALSE	FALSE	FALSE	FALSE	FALSE			6	1	5	3	7	4	4	2	9	4	4	4	0.623673	0.874819	0.911224	Q3UM29
Agpat6		-0.123289	15.0133	13.9503	14.0736	FALSE	FALSE	FALSE	FALSE	FALSE	FALSE	FALSE	FALSE	FALSE	FALSE	FALSE	FALSE	Synthesis of PA		1	2	3	2	3	2	2	2	3	3	2	2	0.717316	0.606306	0.710413	Q8K2C8
Srm		-0.123327	19.8926	18.8296	18.9529	FALSE	FALSE	FALSE	FALSE	FALSE	FALSE	FALSE	FALSE	FALSE	FALSE	FALSE	FALSE	Metabolism of polyamines		7	8	6	7	8	8	8	9	8	8	8	9	0.559235	0.264698	0.386035	Q64674
Eftud2		-0.123337	22.9285	21.8656	21.9889	FALSE	FALSE	FALSE	FALSE	FALSE	FALSE	FALSE	FALSE	FALSE	FALSE	FALSE	FALSE	mRNA Splicing - Major Pathway;mRNA Splicing - Minor Pathway		27	29	28	27	32	28	29	28	26	31	26	29	0.559205	0.0372599	0.108766	A2AH85;O08810
Ube2v2		-0.123404	13.2582	12.1952	12.3186	Filtered	Filtered	Filtered	Filtered	Filtered	Filtered	Filtered	Filtered	TRUE	TRUE	TRUE	TRUE			NaN	NaN	NaN	NaN	NaN	NaN	NaN	NaN	1	1	1	1	0.882079	0.0780689	0.169845	A6X925
Rbm26		-0.123571	17.0916	16.0285	16.1521	TRUE	TRUE	TRUE	TRUE	TRUE	TRUE	TRUE	TRUE	TRUE	TRUE	TRUE	TRUE			1	1	1	1	1	1	1	1	1	1	1	1	0.614642	0.796032	0.856	E9PUF4
Hint1		-0.123644	18.2795	17.2164	17.34	FALSE	FALSE	FALSE	FALSE	FALSE	FALSE	FALSE	FALSE	FALSE	FALSE	FALSE	FALSE			5	5	6	5	6	6	6	6	6	5	6	5	0.560427	0.531061	0.645333	P70349
Lsm8		-0.123671	17.8435	16.7804	16.9041	FALSE	FALSE	FALSE	FALSE	FALSE	FALSE	FALSE	FALSE	FALSE	FALSE	FALSE	FALSE	mRNA Splicing - Major Pathway		4	4	4	2	4	4	3	3	3	3	3	4	0.56035	0.609459	0.714093	Q6ZWM4
Rpgr		-0.123926	15.4362	14.3729	14.4969	FALSE	FALSE	FALSE	FALSE	FALSE	FALSE	FALSE	FALSE	FALSE	FALSE	FALSE	FALSE			1	5	1	2	4	3	2	2	1	4	2	3	0.673566	0.757768	0.829138	A0A067XG46;A2ADP2;Q3UWJ5;Q8CDM3;Q9R0X5;Q9R0X5-2
Bzw1		-0.123939	19.1016	18.0383	18.1622	FALSE	FALSE	FALSE	FALSE	FALSE	FALSE	FALSE	FALSE	FALSE	FALSE	FALSE	FALSE			12	13	10	10	13	12	11	12	14	11	13	12	0.541452	0.39082	0.509975	A0A087WQS2;Q9CQC6
Armc10		-0.124035	19.1564	18.0931	18.2171	FALSE	FALSE	FALSE	FALSE	FALSE	FALSE	FALSE	FALSE	FALSE	FALSE	FALSE	FALSE			5	5	6	7	8	5	7	8	6	5	8	6	0.54117	0.379794	0.501661	Q9D0L7;Q9D0L7-2
Pfkm		-0.12459	17.7095	16.6458	16.7704	FALSE	FALSE	FALSE	FALSE	FALSE	FALSE	FALSE	FALSE	FALSE	FALSE	FALSE	FALSE	Glycolysis		8	11	10	12	12	12	10	14	9	15	10	15	0.589752	0.655196	0.748359	P47857;P47857-2;P47857-3
Celf2		-0.124716	19.8675	18.8038	18.9285	FALSE	FALSE	FALSE	FALSE	FALSE	FALSE	FALSE	FALSE	FALSE	FALSE	FALSE	FALSE			12	13	16	14	15	14	12	15	16	13	15	17	0.554889	0.264698	0.386035	E9QA47;Q9Z0H4-11;S4R2U7
Ranbp1		-0.124739	21.2856	20.2219	20.3466	FALSE	FALSE	FALSE	FALSE	FALSE	FALSE	FALSE	FALSE	FALSE	FALSE	FALSE	FALSE			6	6	5	6	6	6	6	7	6	6	6	7	0.554818	0.115848	0.219257	P34022
Pitpnb		-0.12477	16.6766	15.6129	15.7377	FALSE	FALSE	FALSE	FALSE	FALSE	FALSE	FALSE	FALSE	FALSE	FALSE	FALSE	FALSE	PI and PC transport between ER and Golgi membranes		6	7	6	7	6	7	7	7	7	8	7	7	0.599827	0.878299	0.915009	P53811;Q8JZZ5
Tbc1d4		-0.124845	16.0506	14.9868	15.1116	Filtered	FALSE	FALSE	FALSE	Filtered	FALSE	FALSE	FALSE	FALSE	FALSE	Filtered	FALSE	Translocation of GLUT4 to the plasma membrane		NaN	3	2	2	NaN	1	1	2	1	1	NaN	1	0.561367	0.898636	0.931903	E0CX53;E9Q6Q8;Q8BYJ6;Q8BYJ6-2;Q8BYJ6-3;Q8BYJ6-4
Wtap		-0.125231	17.4789	16.4149	16.5401	FALSE	FALSE	FALSE	FALSE	FALSE	FALSE	FALSE	FALSE	FALSE	FALSE	FALSE	FALSE	Processing of Capped Intron-Containing Pre-mRNA		6	6	7	6	8	5	6	6	5	6	5	7	0.587927	0.703198	0.788303	E0CYH0;Q9ER69
Atg5		-0.125488	15.5711	14.507	14.6325	FALSE	FALSE	FALSE	FALSE	FALSE	FALSE	FALSE	FALSE	FALSE	FALSE	FALSE	FALSE	Macroautophagy;Pink/Parkin Mediated Mitophagy;Receptor Mediated Mitophagy		4	3	3	2	3	3	3	3	3	3	5	4	0.616987	0.818146	0.875494	Q99J83
Tsc22d1		-0.125611	16.3732	15.309	15.4346	TRUE	TRUE	Filtered	TRUE	TRUE	TRUE	TRUE	TRUE	TRUE	TRUE	TRUE	TRUE			1	1	NaN	1	1	1	1	1	1	1	1	1	0.597501	0.905895	0.938141	P62500-2
Gtf3c2		-0.125977	17.1563	16.0919	16.2179	FALSE	FALSE	FALSE	FALSE	FALSE	FALSE	FALSE	FALSE	FALSE	FALSE	FALSE	FALSE			4	4	3	4	7	5	5	7	4	5	6	4	0.607755	0.78145	0.845778	D3Z7I0
Mapk8		-0.125999	16.1574	15.093	15.219	FALSE	FALSE	FALSE	FALSE	FALSE	FALSE	FALSE	FALSE	FALSE	FALSE	FALSE	FALSE			6	5	5	5	6	6	6	6	6	6	6	6	0.55844	0.906141	0.938923	A6P3E4;G3X8U9
Arglu1		-0.126198	19.4169	18.3524	18.4786	FALSE	FALSE	FALSE	FALSE	FALSE	FALSE	FALSE	FALSE	FALSE	FALSE	FALSE	FALSE			10	9	9	7	9	8	8	9	9	8	8	9	0.534786	0.337017	0.459478	Q3UL36
Trappc5		-0.126433	15.891	14.8264	14.9528	FALSE	Filtered	FALSE	FALSE	FALSE	FALSE	FALSE	FALSE	FALSE	FALSE	FALSE	FALSE	COPII (Coat Protein 2) Mediated Vesicle Transport;RAB GEFs exchange GTP for GDP on RABs		1	NaN	3	2	2	3	2	1	2	1	3	2	0.61461	0.884499	0.917288	Q9CQA1
Ddx49		-0.126707	15.2279	14.1631	14.2899	FALSE	FALSE	FALSE	FALSE	FALSE	FALSE	FALSE	FALSE	FALSE	FALSE	FALSE	FALSE	Major pathway of rRNA processing in the nucleolus and cytosol		1	2	1	2	3	2	1	1	1	1	2	1	0.667632	0.685501	0.770312	Q4FZF3
Nck1		-0.126807	16.3531	15.2883	15.4151	FALSE	FALSE	FALSE	FALSE	FALSE	FALSE	FALSE	FALSE	FALSE	FALSE	FALSE	FALSE	Antigen activates B Cell Receptor (BCR) leading to generation of second messengers;DCC mediated attractive signaling;Downstream signal transduction;Generation of second messenger molecules;Nephrin family interactions;Regulation of actin dynamics for phagocytic cup formation;RHO GTPases Activate WASPs and WAVEs;VEGFA-VEGFR2 Pathway		2	3	2	3	3	3	3	3	2	3	1	2	0.594203	0.905895	0.938141	Q99M51
Pvrl2		-0.12682	14.6843	13.6195	13.7463	FALSE	FALSE	FALSE	FALSE	FALSE	FALSE	FALSE	FALSE	FALSE	FALSE	FALSE	FALSE	Adherens junctions interactions;Immunoregulatory interactions between a Lymphoid and a non-Lymphoid cell;Nectin/Necl trans heterodimerization		1	1	1	1	2	3	1	1	1	4	2	2	0.711094	0.472435	0.58724	P32507;P32507-2
Oscp1		-0.127342	16.3726	15.3075	15.4348	TRUE	TRUE	TRUE	TRUE	TRUE	TRUE	TRUE	TRUE	TRUE	Filtered	TRUE	TRUE			1	1	1	1	1	1	1	1	1	NaN	1	1	0.59273	0.905895	0.938141	Q8BHW2
Gpatch1		-0.127346	14.1519	13.0868	13.2142	FALSE	FALSE	FALSE	FALSE	FALSE	FALSE	FALSE	FALSE	FALSE	FALSE	FALSE	FALSE			4	2	3	4	5	3	5	2	4	3	3	3	0.876896	0.264887	0.386263	D6RET6;Q9DBM1
Tssc4		-0.127554	16.0863	15.0211	15.1487	FALSE	FALSE	FALSE	FALSE	FALSE	FALSE	FALSE	FALSE	FALSE	FALSE	FALSE	FALSE			3	3	3	4	5	5	5	5	4	3	5	5	0.554507	0.903191	0.935016	D3YZR1;Q9JHE7
Ercc1		-0.127639	13.7477	12.6825	12.8101	FALSE	FALSE	FALSE	FALSE	FALSE	FALSE	FALSE	FALSE	FALSE	FALSE	FALSE	FALSE	Dual Incision in GG-NER;Dual incision in TC-NER;Fanconi Anemia Pathway;Formation of Incision Complex in GG-NER;HDR through Single Strand Annealing (SSA)		3	3	3	1	2	2	2	2	1	2	2	2	0.876512	0.163538	0.276124	P07903
Nsun2		-0.127811	18.305	17.2397	17.3675	FALSE	FALSE	FALSE	FALSE	FALSE	FALSE	FALSE	FALSE	FALSE	FALSE	FALSE	FALSE			15	14	17	15	20	16	16	14	15	18	18	19	0.548377	0.519695	0.634451	Q1HFZ0
Rbm15		-0.128643	17.7358	16.6701	16.7987	FALSE	FALSE	FALSE	FALSE	FALSE	FALSE	FALSE	FALSE	FALSE	FALSE	FALSE	FALSE			22	21	18	21	20	21	23	23	19	23	20	23	0.578253	0.639584	0.737759	Q0VBL3
RtcA		-0.128689	18.1091	17.0433	17.172	FALSE	FALSE	FALSE	FALSE	FALSE	FALSE	FALSE	FALSE	FALSE	FALSE	FALSE	FALSE			10	9	10	9	12	11	8	10	10	8	11	10	0.545856	0.55511	0.662198	Q9D7H3
Dcp1b		-0.128788	15.1527	14.0869	14.2157	FALSE	FALSE	FALSE	FALSE	FALSE	FALSE	FALSE	FALSE	FALSE	FALSE	FALSE	FALSE	mRNA decay by 5' to 3' exoribonuclease		2	1	4	2	3	2	3	1	2	2	3	1	0.663204	0.659607	0.751762	B9EIX0;Q3U564;Q3U564-2
Mpdz		-0.128977	14.8586	13.7927	13.9217	FALSE	FALSE	Filtered	FALSE	Filtered	FALSE	FALSE	FALSE	Filtered	FALSE	Filtered	FALSE			1	1	NaN	2	NaN	1	4	2	NaN	2	NaN	2	0.707301	0.52533	0.640318	D3YUX2;Q8VBX6;Q8VBX6-2;Q8VBX6-3;Q8VBX6-4
Smpd3		-0.129094	16.3178	15.2518	15.3809	FALSE	FALSE	FALSE	FALSE	FALSE	FALSE	FALSE	FALSE	FALSE	FALSE	FALSE	FALSE	Glycosphingolipid metabolism;TNFR1-mediated ceramide production		2	3	3	3	3	3	2	4	3	2	3	2	0.550626	0.907441	0.940489	Q9JJY3
Cwc15		-0.129269	17.8248	16.7588	16.888	FALSE	FALSE	FALSE	FALSE	FALSE	FALSE	FALSE	FALSE	FALSE	FALSE	FALSE	FALSE	mRNA Splicing - Major Pathway		5	4	3	4	3	4	4	2	3	5	2	5	0.576488	0.570532	0.674799	Q9JHS9
Nup98		-0.129339	18.0777	17.0116	17.1409	FALSE	FALSE	FALSE	FALSE	FALSE	FALSE	FALSE	FALSE	FALSE	FALSE	FALSE	FALSE			24	23	26	25	27	24	28	26	27	25	26	26	0.543992	0.516098	0.631317	Q6PFD9
Kars		-0.129415	17.7033	16.6372	16.7666	FALSE	FALSE	FALSE	FALSE	FALSE	FALSE	FALSE	FALSE	FALSE	FALSE	FALSE	FALSE			18	17	19	18	23	22	21	19	15	18	21	20	0.576074	0.599955	0.702075	Q8R2P8;Q99MN1
Wdr45b		-0.129476	16.641	15.5748	15.7043	FALSE	FALSE	Filtered	FALSE	FALSE	FALSE	FALSE	FALSE	FALSE	FALSE	FALSE	Filtered	Macroautophagy		1	2	NaN	1	1	1	1	1	1	1	1	NaN	0.58687	0.798503	0.857377	Q9CR39
Ubxn7		-0.129766	16.9554	15.8891	16.0189	FALSE	FALSE	FALSE	FALSE	FALSE	FALSE	FALSE	FALSE	FALSE	FALSE	FALSE	FALSE	Neddylation		10	11	10	9	12	11	11	11	10	12	11	13	0.596973	0.752049	0.824578	G5E8R8
Pdia4		-0.129853	16.9831	15.9167	16.0466	FALSE	FALSE	FALSE	FALSE	FALSE	FALSE	FALSE	FALSE	FALSE	FALSE	FALSE	FALSE			16	15	19	18	21	19	16	15	19	19	16	16	0.596727	0.752049	0.824578	P08003
Eif3h		-0.129917	19.9186	18.8522	18.9821	FALSE	FALSE	FALSE	FALSE	FALSE	FALSE	FALSE	FALSE	FALSE	FALSE	FALSE	FALSE	Formation of a pool of free 40S subunits;Formation of the ternary complex, and subsequently, the 43S complex;GTP hydrolysis and joining of the 60S ribosomal subunit;L13a-mediated translational silencing of Ceruloplasmin expression;Ribosomal scanning and start codon recognition;Translation initiation complex formation		10	10	8	8	10	9	10	8	9	10	10	10	0.538759	0.238688	0.36104	Q91WK2
Rbm14		-0.130013	20.6348	19.5683	19.6983	FALSE	FALSE	FALSE	FALSE	FALSE	FALSE	FALSE	FALSE	FALSE	FALSE	FALSE	FALSE	RUNX2 regulates bone development		19	21	20	21	21	21	21	20	23	21	20	20	0.538465	0.164279	0.276973	Q8C2Q3
5730455P16Rik;		-0.130079	15.2463	14.1798	14.3099	FALSE	FALSE	FALSE	FALSE	FALSE	FALSE	FALSE	FALSE	FALSE	FALSE	FALSE	FALSE			2	2	1	2	2	3	2	2	1	2	2	3	0.660462	0.626893	0.729028	J3KMQ6;Q9CYI0
Lsm4		-0.130274	17.3428	16.2762	16.4064	FALSE	FALSE	FALSE	FALSE	FALSE	FALSE	FALSE	FALSE	FALSE	FALSE	FALSE	FALSE	mRNA decay by 5' to 3' exoribonuclease;mRNA Splicing - Major Pathway		2	3	3	3	5	5	5	5	5	4	3	5	0.573656	0.674129	0.763276	Q9CY46;Q9QXA5
Vim		-0.130409	24.128	23.0613	23.1917	FALSE	FALSE	FALSE	FALSE	FALSE	FALSE	FALSE	FALSE	FALSE	FALSE	FALSE	FALSE	Caspase-mediated cleavage of cytoskeletal proteins;Striated Muscle Contraction		38	40	38	40	38	42	42	41	39	43	41	42	0.537245	0.0118856	0.0439528	P20152
G6pdx		-0.130444	17.9451	16.8784	17.0088	FALSE	FALSE	FALSE	FALSE	FALSE	FALSE	FALSE	FALSE	FALSE	FALSE	FALSE	FALSE	Pentose phosphate pathway (hexose monophosphate shunt);TP53 Regulates Metabolic Genes		15	20	12	17	21	21	18	19	17	20	20	19	0.540832	0.542384	0.652737	Q00612
Eif3g		-0.13047	19.3945	18.3278	18.4583	FALSE	FALSE	FALSE	FALSE	FALSE	FALSE	FALSE	FALSE	FALSE	FALSE	FALSE	FALSE	Formation of a pool of free 40S subunits;Formation of the ternary complex, and subsequently, the 43S complex;GTP hydrolysis and joining of the 60S ribosomal subunit;L13a-mediated translational silencing of Ceruloplasmin expression;Ribosomal scanning and start codon recognition;Translation initiation complex formation		10	12	12	11	13	13	14	13	11	11	12	13	0.522288	0.305433	0.42894	Q9Z1D1
Cul4b		-0.130563	16.4659	15.3991	15.5297	FALSE	FALSE	FALSE	FALSE	FALSE	FALSE	FALSE	FALSE	FALSE	FALSE	FALSE	FALSE	DNA Damage Recognition in GG-NER;Dual Incision in GG-NER;Dual incision in TC-NER;Formation of Incision Complex in GG-NER;Formation of TC-NER Pre-Incision Complex;Gap-filling DNA repair synthesis and ligation in TC-NER;Neddylation;Recognition of DNA damage by PCNA-containing replication complex		16	20	18	17	20	24	26	27	19	22	22	21	0.583897	0.815486	0.872672	A2A432
Smad4		-0.130727	16.8539	15.787	15.9178	FALSE	FALSE	FALSE	FALSE	FALSE	FALSE	FALSE	FALSE	FALSE	FALSE	FALSE	FALSE	Downregulation of SMAD2/3:SMAD4 transcriptional activity;RUNX2 regulates bone development;RUNX3 regulates CDKN1A transcription;Signaling by Activin;Signaling by BMP;Signaling by NODAL;SMAD2/SMAD3:SMAD4 heterotrimer regulates transcription;TGF-beta receptor signaling activates SMADs;Ub-specific processing proteases		5	7	3	7	7	6	5	6	4	7	6	8	0.594255	0.773069	0.837719	P97471
Ddx56		-0.130753	16.6018	15.5349	15.6657	FALSE	FALSE	FALSE	FALSE	FALSE	FALSE	FALSE	FALSE	FALSE	FALSE	FALSE	FALSE			7	6	5	6	7	5	8	5	7	6	7	7	0.583379	0.805162	0.866387	Q9D0R4
Zc3h18		-0.130806	17.3228	16.2559	16.3867	FALSE	FALSE	FALSE	FALSE	FALSE	FALSE	FALSE	FALSE	FALSE	FALSE	FALSE	FALSE			12	12	11	13	13	12	15	16	12	15	14	15	0.57216	0.688326	0.77387	G3X8T2;H3BIW0;Q0P678
Eed		-0.13086	16.6721	15.6052	15.7361	FALSE	FALSE	FALSE	FALSE	FALSE	FALSE	FALSE	FALSE	FALSE	FALSE	FALSE	FALSE	Oxidative Stress Induced Senescence;PKMTs methylate histone lysines;PRC2 methylates histones and DNA;Regulation of PTEN gene transcription;Transcriptional Regulation by E2F6		6	5	7	6	6	6	6	6	7	6	6	7	0.583085	0.798503	0.857377	Q921E6;Q921E6-2
Atox1		-0.130957	16.6558	15.5889	15.7198	FALSE	FALSE	Filtered	FALSE	FALSE	FALSE	FALSE	FALSE	FALSE	FALSE	FALSE	FALSE	Ion influx/efflux at host-pathogen interface		2	2	NaN	2	2	2	2	2	2	2	2	2	0.582822	0.798503	0.857377	O08997
Yipf4		-0.131058	16.1874	15.1204	15.2515	FALSE	FALSE	FALSE	FALSE	FALSE	FALSE	FALSE	FALSE	FALSE	FALSE	FALSE	FALSE			2	1	2	2	2	2	2	2	2	2	2	2	0.545698	0.821942	0.879035	Q8C407;Q8C407-2
Rictor		-0.131078	13.8795	12.8125	12.9435	FALSE	FALSE	FALSE	FALSE	FALSE	FALSE	FALSE	FALSE	FALSE	FALSE	FALSE	FALSE	CD28 dependent PI3K/Akt signaling;PIP3 activates AKT signaling;Regulation of TP53 Degradation;VEGFR2 mediated vascular permeability		1	2	2	2	4	3	7	2	4	2	5	3	0.871996	0.184996	0.29979	Q6QI06;Q6QI06-2
Srp9		-0.131314	16.5505	15.4833	15.6146	TRUE	TRUE	TRUE	TRUE	TRUE	TRUE	TRUE	TRUE	TRUE	TRUE	TRUE	TRUE	SRP-dependent cotranslational protein targeting to membrane		1	1	1	1	1	1	1	1	1	1	1	1	0.581846	0.810836	0.871972	D3YZX8;P49962
Gpkow		-0.131519	17.2962	16.229	16.3605	FALSE	FALSE	FALSE	FALSE	FALSE	FALSE	FALSE	FALSE	FALSE	FALSE	FALSE	FALSE	mRNA Splicing - Major Pathway		4	5	6	5	4	5	5	4	5	6	4	3	0.570157	0.688326	0.77387	Q56A08
Commd3		-0.131594	17.5595	16.4922	16.6238	FALSE	FALSE	FALSE	FALSE	FALSE	FALSE	FALSE	FALSE	FALSE	FALSE	FALSE	FALSE	Neddylation;Neutrophil degranulation		5	4	5	5	7	4	5	5	4	4	6	4	0.569948	0.629907	0.731198	Q63829
Arnt2		-0.13181	14.6694	13.602	13.7338	FALSE	FALSE	FALSE	FALSE	FALSE	FALSE	FALSE	FALSE	FALSE	FALSE	FALSE	FALSE	Aryl hydrocarbon receptor signalling;Endogenous sterols;Phase I - Functionalization of compounds;Xenobiotics		6	4	6	3	5	3	5	4	5	4	7	5	0.702331	0.411947	0.530388	Q61324;Q61324-2
Pola1		-0.132018	15.2997	14.2321	14.3642	FALSE	FALSE	FALSE	FALSE	Filtered	FALSE	FALSE	FALSE	FALSE	FALSE	FALSE	FALSE	Activation of the pre-replicative complex;DNA replication initiation;Inhibition of replication initiation of damaged DNA by RB1/E2F1;Polymerase switching;Polymerase switching on the C-strand of the telomere;Processive synthesis on the lagging strand;Removal of the Flap Intermediate;Telomere C-strand synthesis initiation		2	7	3	7	NaN	7	7	8	2	5	2	9	0.656354	0.649585	0.745541	P33609
Wbp2		-0.132051	17.0442	15.9766	16.1087	FALSE	FALSE	FALSE	FALSE	FALSE	FALSE	FALSE	FALSE	FALSE	FALSE	FALSE	FALSE			3	4	2	4	4	4	3	3	4	4	4	5	0.590517	0.740473	0.818138	P97765
Ppp1r8		-0.132071	17.1167	16.0492	16.1813	FALSE	FALSE	FALSE	FALSE	FALSE	FALSE	FALSE	FALSE	FALSE	FALSE	FALSE	FALSE			8	8	11	11	10	9	11	8	9	10	8	10	0.590461	0.728256	0.811175	A2ADR8;Q8R3G1
Rrp8		-0.132197	15.7206	14.653	14.7852	FALSE	FALSE	FALSE	FALSE	FALSE	FALSE	FALSE	FALSE	FALSE	FALSE	FALSE	FALSE	SIRT1 negatively regulates rRNA expression		2	3	2	1	3	1	5	2	2	1	3	1	0.600207	0.774157	0.839055	E9PVA2;Q9DB85
Mocs3		-0.132885	22.7778	21.7098	21.8427	FALSE	FALSE	FALSE	FALSE	FALSE	FALSE	FALSE	FALSE	FALSE	FALSE	FALSE	FALSE	Molybdenum cofactor biosynthesis		6	6	4	4	5	7	6	7	4	8	6	6	0.529662	0.0351916	0.104826	A2BDX3
Ndc1		-0.133162	15.9858	14.9177	15.0508	FALSE	FALSE	FALSE	FALSE	FALSE	FALSE	FALSE	FALSE	FALSE	FALSE	FALSE	FALSE	Nuclear Pore Complex (NPC) Disassembly;Regulation of Glucokinase by Glucokinase Regulatory Protein;Regulation of HSF1-mediated heat shock response;snRNP Assembly;SUMOylation of chromatin organization proteins;SUMOylation of DNA damage response and repair proteins;SUMOylation of DNA replication proteins;SUMOylation of RNA binding proteins;Transcriptional regulation by small RNAs;Transport of Mature mRNA derived from an Intron-Containing Transcript		3	3	3	4	4	3	3	3	2	2	4	2	0.54044	0.810588	0.870571	J3QPB5;Q8VCB1
Kdm5b		-0.133324	15.8617	14.7935	14.9268	FALSE	FALSE	FALSE	FALSE	FALSE	FALSE	FALSE	FALSE	FALSE	FALSE	FALSE	FALSE	HDMs demethylate histones;TFAP2 (AP-2) family regulates transcription of cell cycle factors		11	14	11	13	14	11	13	12	13	13	12	13	0.597411	0.795614	0.855313	Q80Y84;Q80Y84-2
Myl6b		-0.133339	20.7566	19.6884	19.8217	FALSE	FALSE	FALSE	FALSE	FALSE	FALSE	FALSE	FALSE	FALSE	FALSE	FALSE	FALSE	Smooth Muscle Contraction		5	3	5	4	5	5	4	6	4	4	4	4	0.528277	0.151832	0.260475	Q8CI43
Atn1		-0.133442	14.7874	13.7191	13.8526	FALSE	FALSE	FALSE	FALSE	FALSE	FALSE	FALSE	FALSE	FALSE	FALSE	FALSE	FALSE			2	2	2	1	3	2	2	2	2	2	2	2	0.699475	0.458532	0.575974	O35126
Dnajc7		-0.133776	18.889	17.8206	17.9544	FALSE	FALSE	FALSE	FALSE	FALSE	FALSE	FALSE	FALSE	FALSE	FALSE	FALSE	FALSE	Regulation of HSF1-mediated heat shock response		13	13	12	11	17	16	17	18	16	15	16	18	0.512723	0.383814	0.504625	Q9QYI3
Arhgef12		-0.133917	17.1885	16.12	16.2539	FALSE	FALSE	FALSE	FALSE	FALSE	FALSE	FALSE	FALSE	FALSE	FALSE	FALSE	FALSE			21	18	21	20	23	20	23	19	18	19	24	22	0.585266	0.715454	0.799327	F8VQN6
Synrg		-0.133951	17.9699	16.9014	17.0353	FALSE	FALSE	FALSE	FALSE	FALSE	FALSE	FALSE	FALSE	FALSE	FALSE	FALSE	FALSE			19	18	13	14	19	20	19	18	18	19	15	19	0.53086	0.528981	0.64396	Q5SV85-2
Gapdh		-0.134018	25.2006	24.1321	24.2661	FALSE	FALSE	FALSE	FALSE	FALSE	FALSE	FALSE	FALSE	FALSE	FALSE	FALSE	FALSE			20	21	21	20	22	22	21	23	21	21	22	23	0.52621	0.00407544	0.0164856	A0A0A0MQF6;P16858
Champ1		-0.13456	18.8899	17.821	17.9556	FALSE	FALSE	FALSE	FALSE	FALSE	FALSE	FALSE	FALSE	FALSE	FALSE	FALSE	FALSE			22	18	20	15	20	21	18	19	15	20	17	20	0.510468	0.383814	0.504625	Q8K327
Ints3		-0.134622	16.3677	15.2988	15.4334	FALSE	FALSE	FALSE	FALSE	FALSE	FALSE	FALSE	FALSE	FALSE	FALSE	FALSE	FALSE	RNA polymerase II transcribes snRNA genes		10	9	8	7	11	12	12	12	9	12	8	11	0.572855	0.821553	0.878325	A0A0G2JFJ6;Q7TPD0
Gpc4		-0.134663	15.5087	14.4398	14.5744	Filtered	FALSE	Filtered	FALSE	FALSE	FALSE	FALSE	FALSE	FALSE	FALSE	FALSE	FALSE	A tetrasaccharide linker sequence is required for GAG synthesis;HS-GAG biosynthesis;HS-GAG degradation;Retinoid metabolism and transport		NaN	1	NaN	1	8	8	2	2	1	2	1	2	0.650768	0.729528	0.813063	P51655
Ezr		-0.134726	18.1995	17.1306	17.2653	FALSE	FALSE	FALSE	FALSE	FALSE	FALSE	FALSE	FALSE	FALSE	FALSE	FALSE	FALSE	Netrin-1 signaling;Recycling pathway of L1		6	13	8	11	13	15	12	15	11	15	6	14	0.528671	0.491983	0.606009	P26040
Cfl1		-0.135092	23.1818	22.1126	22.2477	FALSE	FALSE	FALSE	FALSE	FALSE	FALSE	FALSE	FALSE	FALSE	FALSE	FALSE	FALSE			13	13	13	13	13	13	14	14	13	14	14	15	0.522948	0.0271165	0.0887619	P18760
Pin1		-0.135353	19.0646	17.9954	18.1307	FALSE	FALSE	FALSE	FALSE	FALSE	FALSE	FALSE	FALSE	FALSE	FALSE	FALSE	FALSE	Negative regulators of DDX58/IFIH1 signaling;PI5P Regulates TP53 Acetylation;Regulation of TP53 Activity through Phosphorylation		4	5	5	6	5	5	4	6	6	5	5	6	0.508191	0.354494	0.479795	Q9QUR7
Snd1		-0.136013	20.2273	19.1577	19.2937	FALSE	FALSE	FALSE	FALSE	FALSE	FALSE	FALSE	FALSE	FALSE	FALSE	FALSE	FALSE			31	32	34	31	32	33	36	34	34	33	35	35	0.520159	0.205984	0.3237	Q78PY7
Rtn1		-0.136021	15.7469	14.6772	14.8133	FALSE	FALSE	FALSE	FALSE	FALSE	FALSE	FALSE	FALSE	FALSE	FALSE	FALSE	FALSE			13	8	12	8	11	11	11	8	10	7	11	9	0.590738	0.774157	0.839055	Q8K0T0
Etfdh		-0.136116	16.7154	15.6457	15.7818	FALSE	FALSE	FALSE	FALSE	FALSE	FALSE	FALSE	FALSE	FALSE	FALSE	FALSE	FALSE	Respiratory electron transport		5	7	6	3	7	5	5	7	6	5	5	5	0.568815	0.790904	0.851886	Q6PF96;Q921G7
Slirp		-0.136658	16.8239	15.7539	15.8906	FALSE	FALSE	FALSE	FALSE	FALSE	FALSE	FALSE	FALSE	FALSE	FALSE	FALSE	FALSE			4	4	4	4	3	4	4	4	4	4	4	4	0.577594	0.78241	0.847128	Q9D8T7
Rrp12		-0.136672	16.5505	15.4806	15.6172	FALSE	FALSE	FALSE	FALSE	FALSE	FALSE	FALSE	FALSE	FALSE	FALSE	FALSE	FALSE			5	6	7	4	5	5	10	4	4	7	6	5	0.567315	0.810836	0.871972	Q6P5B0
Sf1		-0.136683	18.666	17.5961	17.7328	FALSE	FALSE	FALSE	FALSE	FALSE	FALSE	FALSE	FALSE	FALSE	FALSE	FALSE	FALSE			11	11	11	11	11	11	11	10	11	11	11	11	0.504387	0.41209	0.530743	E9Q4Q2
Rprd1a		-0.136814	15.8526	14.7825	14.9194	FALSE	FALSE	FALSE	FALSE	FALSE	FALSE	FALSE	FALSE	FALSE	FALSE	FALSE	FALSE	RNA polymerase II transcribes snRNA genes		8	7	5	5	7	3	7	7	6	7	7	6	0.588782	0.795614	0.855313	Q8VDS4
Nol11		-0.136836	16.5633	15.4933	15.6301	FALSE	FALSE	FALSE	FALSE	FALSE	FALSE	FALSE	FALSE	FALSE	FALSE	FALSE	FALSE	Major pathway of rRNA processing in the nucleolus and cytosol		2	2	3	3	2	2	3	3	3	2	2	2	0.566872	0.810836	0.871972	Q8BJW5;Q8BJW5-2
Tor1aip2		-0.136886	13.3842	12.3142	12.4511	Filtered	Filtered	FALSE	FALSE	Filtered	FALSE	FALSE	FALSE	Filtered	FALSE	Filtered	FALSE			NaN	NaN	1	1	NaN	2	1	1	NaN	1	NaN	1	0.864378	0.0932509	0.189882	Q9ER81
Rsl1d1		-0.1369	18.7196	17.6495	17.7864	FALSE	FALSE	FALSE	FALSE	FALSE	FALSE	FALSE	FALSE	FALSE	FALSE	FALSE	FALSE			7	7	8	7	8	7	8	8	7	8	8	7	0.503767	0.41209	0.530743	Q8BVY0
Slc25a11		-0.136929	17.9985	16.9284	17.0653	FALSE	FALSE	FALSE	FALSE	FALSE	FALSE	FALSE	FALSE	FALSE	FALSE	FALSE	FALSE	Gluconeogenesis		11	10	13	10	11	8	9	9	11	9	10	9	0.522469	0.528981	0.64396	Q9CR62
Znf821		-0.136959	14.8991	13.829	13.966	FALSE	FALSE	FALSE	FALSE	FALSE	FALSE	FALSE	FALSE	FALSE	FALSE	FALSE	FALSE			2	1	3	1	2	2	2	1	2	3	1	1	0.693332	0.506629	0.620709	Q6PD05
Dsn1		-0.137417	14.4176	13.3472	13.4847	Filtered	FALSE	Filtered	FALSE	Filtered	FALSE	FALSE	FALSE	Filtered	FALSE	FALSE	FALSE	Amplification of signal from unattached kinetochores via a MAD2 inhibitory signal;Mitotic Prometaphase;Neutrophil degranulation;Resolution of Sister Chromatid Cohesion;RHO GTPases Activate Formins;Separation of Sister Chromatids		NaN	1	NaN	1	NaN	1	1	2	NaN	1	1	1	0.863682	0.3254	0.446619	Q9CYC5
Ctbp2		-0.137455	19.2392	18.1688	18.3063	FALSE	FALSE	FALSE	FALSE	FALSE	FALSE	FALSE	FALSE	FALSE	FALSE	FALSE	FALSE	Repression of WNT target genes		10	11	13	11	13	13	12	15	12	12	14	13	0.502185	0.324771	0.445777	P56546;P56546-2;Q91YZ2
Tceb2		-0.137503	18.8807	17.8103	17.9478	FALSE	FALSE	FALSE	FALSE	FALSE	FALSE	FALSE	FALSE	FALSE	FALSE	FALSE	FALSE	Antigen processing: Ubiquitination & Proteasome degradation;Formation of RNA Pol II elongation complex;Neddylation;Oxygen-dependent proline hydroxylation of Hypoxia-inducible Factor Alpha;RNA Polymerase II Pre-transcription Events;RNA Polymerase II Transcription Elongation;TP53 Regulates Transcription of DNA Repair Genes		8	10	9	7	11	11	11	11	10	8	11	11	0.502049	0.383814	0.504625	P62869
Zfp90		-0.137515	12.5479	11.4775	11.615	Filtered	TRUE	Filtered	TRUE	Filtered	TRUE	TRUE	TRUE	Filtered	TRUE	Filtered	Filtered			NaN	1	NaN	1	NaN	1	1	1	NaN	1	NaN	NaN	0.863553	0.0282612	0.0912223	Q61967
Pmm1		-0.137928	15.4442	14.3736	14.5115	FALSE	FALSE	FALSE	FALSE	FALSE	FALSE	FALSE	FALSE	FALSE	FALSE	FALSE	FALSE	Synthesis of GDP-mannose		3	3	3	3	4	4	2	3	5	4	5	5	0.643897	0.711502	0.796247	O35621
Ssbp1		-0.137941	16.7695	15.6989	15.8368	FALSE	FALSE	FALSE	FALSE	FALSE	FALSE	FALSE	FALSE	FALSE	FALSE	FALSE	FALSE			5	4	5	5	5	5	5	5	4	5	5	4	0.574018	0.78241	0.847128	Q8R2K3
Wdr11		-0.138202	16.7107	15.6399	15.7781	FALSE	FALSE	FALSE	FALSE	FALSE	FALSE	FALSE	FALSE	FALSE	FALSE	FALSE	FALSE			5	5	2	3	6	5	4	5	3	5	5	5	0.563198	0.790904	0.851886	G5E8J3;Q8K1X1
Rnaseh2b		-0.138489	15.7642	14.6933	14.8318	FALSE	FALSE	FALSE	FALSE	FALSE	FALSE	FALSE	FALSE	FALSE	FALSE	FALSE	FALSE			5	6	2	7	5	7	6	5	3	7	4	7	0.584663	0.785717	0.84848	Q80ZV0
Bzw2		-0.138954	20.0496	18.9785	19.1174	FALSE	FALSE	FALSE	FALSE	FALSE	FALSE	FALSE	FALSE	FALSE	FALSE	FALSE	FALSE			16	16	16	16	20	18	17	17	19	17	20	17	0.511304	0.224948	0.343615	Q91VK1
Rheb		-0.139172	15.4801	14.4089	14.548	FALSE	FALSE	FALSE	FALSE	FALSE	FALSE	FALSE	FALSE	FALSE	FALSE	FALSE	FALSE	Energy dependent regulation of mTOR by LKB1-AMPK;Macroautophagy;mTOR signalling;mTORC1-mediated signalling;Regulation of PTEN gene transcription;TP53 Regulates Metabolic Genes		5	5	4	5	6	5	5	4	4	5	3	3	0.641289	0.711502	0.796247	Q921J2
Farsb		-0.139179	18.8441	17.7728	17.912	FALSE	FALSE	FALSE	FALSE	FALSE	FALSE	FALSE	FALSE	FALSE	FALSE	FALSE	FALSE			17	16	15	15	22	19	16	19	18	16	19	19	0.497286	0.393347	0.514043	Q9WUA2
Setbp1		-0.139361	14.7783	13.7069	13.8463	FALSE	FALSE	FALSE	FALSE	FALSE	FALSE	FALSE	FALSE	Filtered	FALSE	FALSE	FALSE			1	3	3	2	1	2	3	2	NaN	2	1	2	0.689148	0.458532	0.575974	Q9Z180
Zfand5		-0.139501	15.5682	14.4967	14.6362	FALSE	FALSE	FALSE	FALSE	FALSE	FALSE	FALSE	FALSE	FALSE	FALSE	FALSE	FALSE			2	2	2	3	3	3	3	4	3	2	3	2	0.58218	0.74603	0.821343	O88878
Tax1bp3		-0.139551	15.7514	14.68	14.8195	FALSE	FALSE	FALSE	FALSE	FALSE	FALSE	FALSE	FALSE	FALSE	FALSE	FALSE	FALSE	RHO GTPases Activate Rhotekin and Rhophilins		2	1	2	1	2	2	1	2	2	1	1	1	0.582056	0.774157	0.839055	Q9DBG9
		-0.139773	16.019	14.9474	15.0872	FALSE	FALSE	FALSE	FALSE	FALSE	FALSE	FALSE	FALSE	FALSE	FALSE	FALSE	FALSE			2	2	2	2	2	2	2	2	2	2	2	2	0.52409	0.815785	0.873377	Q3TYS2
Arpc1b		-0.139859	14.4695	13.3978	13.5377	FALSE	FALSE	FALSE	FALSE	FALSE	FALSE	FALSE	FALSE	FALSE	FALSE	FALSE	FALSE	EPHB-mediated forward signaling;Regulation of actin dynamics for phagocytic cup formation;RHO GTPases Activate WASPs and WAVEs		2	1	2	1	1	1	1	1	1	1	1	1	0.860483	0.346106	0.469216	Q91Z25;Q9WV32
Kmt2a		-0.139963	16.2252	15.1536	15.2935	FALSE	FALSE	FALSE	FALSE	FALSE	FALSE	FALSE	FALSE	FALSE	FALSE	FALSE	FALSE	PKMTs methylate histone lysines;RUNX1 regulates genes involved in megakaryocyte differentiation and platelet function;RUNX1 regulates transcription of genes involved in differentiation of HSCs		6	13	10	10	7	11	14	8	6	12	10	10	0.523625	0.823038	0.880456	P55200;P55200-2
Acss1		-0.14003	15.2626	14.1909	14.3309	FALSE	FALSE	FALSE	FALSE	FALSE	FALSE	FALSE	FALSE	FALSE	FALSE	FALSE	FALSE	Ethanol oxidation		2	3	3	5	2	3	4	4	3	3	2	5	0.639491	0.649585	0.745541	Q99NB1
Dctn5		-0.140459	13.1878	12.1159	12.2563	FALSE	FALSE	Filtered	FALSE	FALSE	FALSE	FALSE	FALSE	FALSE	FALSE	FALSE	FALSE	COPI-independent Golgi-to-ER retrograde traffic;COPI-mediated anterograde transport;HSP90 chaperone cycle for steroid hormone receptors (SHR);MHC class II antigen presentation		1	1	NaN	1	1	1	1	1	1	1	2	1	0.859697	0.0708774	0.160141	Q9QZB9
RBM8;Rbm8a		-0.140703	19.0772	18.0051	18.1458	FALSE	FALSE	FALSE	FALSE	FALSE	FALSE	FALSE	FALSE	FALSE	FALSE	FALSE	FALSE			5	5	5	5	5	5	5	5	5	6	5	5	0.492977	0.354494	0.479795	A0A023T672;A0A0G2JFX7
Fam192a		-0.140713	15.8913	14.8193	14.96	FALSE	FALSE	FALSE	FALSE	FALSE	FALSE	FALSE	FALSE	FALSE	FALSE	FALSE	FALSE			5	5	2	4	7	6	7	7	4	6	6	5	0.579213	0.803887	0.862218	Q91WE2
Ppp4r1		-0.141202	15.6955	14.6232	14.7644	FALSE	FALSE	FALSE	FALSE	FALSE	FALSE	FALSE	FALSE	FALSE	FALSE	FALSE	FALSE			12	11	4	11	11	10	11	14	9	14	8	10	0.578018	0.774157	0.839055	E9PX53;E9QPR5;Q8K2V1
Smim4		-0.141406	12.5737	11.5013	11.6427	FALSE	Filtered	FALSE	FALSE	FALSE	FALSE	Filtered	FALSE	FALSE	FALSE	FALSE	FALSE			1	NaN	1	1	1	2	NaN	1	1	1	1	1	0.858458	0.0282612	0.0912223	Q8C1Q6
Ppp2r2b		-0.141546	16.5236	15.4511	15.5926	FALSE	FALSE	FALSE	FALSE	FALSE	FALSE	FALSE	FALSE	FALSE	FALSE	FALSE	FALSE			1	4	1	3	2	4	2	3	2	3	2	3	0.554248	0.810836	0.871972	Q6ZWR4
Stk25		-0.141686	16.6792	15.6066	15.7483	FALSE	FALSE	FALSE	FALSE	FALSE	FALSE	FALSE	FALSE	FALSE	FALSE	FALSE	FALSE			4	4	3	4	6	5	5	5	4	5	4	6	0.553877	0.798503	0.857377	Q9Z2W1
Golga5		-0.141856	15.4606	14.3879	14.5297	FALSE	FALSE	FALSE	FALSE	FALSE	FALSE	FALSE	FALSE	FALSE	FALSE	FALSE	FALSE	Intra-Golgi traffic		21	17	16	12	16	11	17	15	13	13	14	12	0.635672	0.711502	0.796247	Q9QYE6
Prmt3		-0.141987	15.7491	14.6764	14.8184	FALSE	FALSE	FALSE	FALSE	FALSE	FALSE	FALSE	FALSE	FALSE	FALSE	FALSE	FALSE			3	4	2	3	3	3	2	3	2	2	2	2	0.576102	0.774157	0.839055	Q922H1;Q922H1-2
Fyttd1		-0.142361	18.415	17.3421	17.4844	FALSE	FALSE	FALSE	FALSE	FALSE	FALSE	FALSE	FALSE	FALSE	FALSE	FALSE	FALSE	Cleavage of Growing Transcript in the Termination Region;mRNA 3'-end processing;Transport of Mature mRNA derived from an Intron-Containing Transcript		8	8	8	6	8	7	8	7	7	7	7	8	0.507337	0.449782	0.56813	Q91Z49
Gtpbp1		-0.142621	16.8597	15.7866	15.9292	FALSE	FALSE	FALSE	FALSE	FALSE	FALSE	FALSE	FALSE	FALSE	FALSE	FALSE	FALSE			12	17	11	12	18	15	14	15	13	14	14	18	0.561068	0.773069	0.837719	O08582
Fry		-0.14263	15.039	13.9659	14.1085	FALSE	FALSE	FALSE	FALSE	FALSE	FALSE	FALSE	FALSE	FALSE	FALSE	FALSE	FALSE			9	5	7	3	8	3	6	2	6	2	6	3	0.68347	0.555353	0.662678	E9Q8I9;E9Q8I9-2
Rpl36		-0.14266	18.6818	17.6087	17.7514	FALSE	FALSE	FALSE	FALSE	FALSE	FALSE	FALSE	FALSE	FALSE	FALSE	FALSE	FALSE			4	4	4	4	4	4	4	4	4	4	4	4	0.487474	0.41209	0.530743	Q6ZWZ4
Ate1		-0.143123	16.393	15.3197	15.4628	FALSE	FALSE	FALSE	FALSE	FALSE	FALSE	FALSE	FALSE	FALSE	FALSE	FALSE	FALSE			3	5	2	1	2	4	5	2	3	4	5	3	0.550054	0.819071	0.876201	J3QNU1;Q4FCQ7;Q9Z2A5;Q9Z2A5-2
Heatr5b		-0.143147	16.6025	15.5292	15.6723	FALSE	FALSE	FALSE	FALSE	FALSE	FALSE	FALSE	FALSE	FALSE	FALSE	FALSE	FALSE			9	7	6	6	8	6	8	7	7	10	8	8	0.54999	0.805162	0.866387	Q8C547
Mospd2		-0.143217	15.1592	14.0858	14.2291	FALSE	FALSE	FALSE	FALSE	FALSE	FALSE	FALSE	FALSE	FALSE	FALSE	FALSE	FALSE	Neutrophil degranulation		1	1	4	1	2	1	3	1	1	3	2	2	0.632833	0.603494	0.706235	B1AU74;Q9CWP6
Ppil3		-0.143373	18.0044	16.9309	17.0743	FALSE	FALSE	FALSE	FALSE	FALSE	FALSE	FALSE	FALSE	FALSE	FALSE	FALSE	FALSE	mRNA Splicing - Major Pathway		1	1	1	1	1	2	3	2	2	1	4	1	0.504542	0.528981	0.64396	Q9D6L8
Rps6kb1		-0.143504	15.7246	14.6511	14.7946	FALSE	FALSE	Filtered	FALSE	FALSE	FALSE	FALSE	FALSE	Filtered	FALSE	FALSE	FALSE	mTORC1-mediated signalling		2	3	NaN	1	2	4	4	2	NaN	2	1	6	0.572407	0.774157	0.839055	Q8BSK8;Q8BSK8-2
Shf		-0.14374	15.2857	14.2121	14.3558	FALSE	FALSE	FALSE	FALSE	FALSE	FALSE	FALSE	FALSE	FALSE	FALSE	FALSE	FALSE			1	1	1	2	1	2	1	4	2	2	1	1	0.631744	0.649585	0.745541	A2AQ87
Brcc3		-0.144098	15.3774	14.3036	14.4477	FALSE	FALSE	FALSE	FALSE	FALSE	FALSE	FALSE	FALSE	FALSE	FALSE	FALSE	FALSE	G2/M DNA damage checkpoint;Metalloprotease DUBs;Nonhomologous End-Joining (NHEJ);Processing of DNA double-strand break ends;Recruitment and ATM-mediated phosphorylation of repair and signaling proteins at DNA double strand breaks		2	3	2	5	4	3	3	3	2	4	3	2	0.630998	0.692068	0.775658	P46737
Pus7		-0.14445	15.6104	14.5364	14.6808	FALSE	FALSE	FALSE	FALSE	FALSE	FALSE	FALSE	FALSE	FALSE	FALSE	FALSE	FALSE			3	3	1	2	4	4	3	4	3	4	6	3	0.570109	0.74603	0.821343	B7ZNL8;Q91VU7
Cbx2		-0.144737	15.6964	14.6222	14.7669	FALSE	FALSE	FALSE	FALSE	FALSE	FALSE	FALSE	FALSE	FALSE	FALSE	FALSE	FALSE	Oxidative Stress Induced Senescence;Regulation of PTEN gene transcription;RUNX1 interacts with co-factors whose precise effect on RUNX1 targets is not known;SUMOylation of chromatin organization proteins;SUMOylation of DNA damage response and repair proteins;SUMOylation of RNA binding proteins		4	7	4	8	4	7	8	8	4	10	4	9	0.569412	0.774157	0.839055	P30658
Ndufv2		-0.144789	18.869	17.7948	17.9396	FALSE	FALSE	FALSE	FALSE	FALSE	FALSE	FALSE	FALSE	FALSE	FALSE	FALSE	FALSE	Complex I biogenesis;Respiratory electron transport		6	6	5	5	7	6	6	6	5	7	5	5	0.481526	0.383814	0.504625	Q9D6J6
Chd1		-0.144814	14.362	13.2878	13.4326	FALSE	FALSE	FALSE	FALSE	FALSE	FALSE	FALSE	FALSE	FALSE	FALSE	FALSE	FALSE			2	2	2	2	3	3	4	2	1	1	2	2	0.853999	0.3254	0.446619	P40201
Nme7		-0.145017	16.5786	15.5043	15.6493	FALSE	FALSE	FALSE	FALSE	FALSE	FALSE	FALSE	FALSE	FALSE	FALSE	FALSE	FALSE	Interconversion of nucleotide di- and triphosphates		3	3	3	4	2	4	2	3	4	3	4	3	0.545035	0.805162	0.866387	Q3UMG6;Q9QXL8
Nudcd1		-0.145196	16.7461	15.6717	15.8169	FALSE	FALSE	FALSE	FALSE	FALSE	FALSE	FALSE	FALSE	FALSE	FALSE	FALSE	FALSE			3	4	3	4	6	7	6	6	3	7	6	6	0.544561	0.790904	0.851886	Q6PIP5
Tmf1		-0.145402	15.1413	14.0667	14.2121	FALSE	FALSE	FALSE	FALSE	FALSE	FALSE	FALSE	FALSE	FALSE	FALSE	FALSE	FALSE	Retrograde transport at the Trans-Golgi-Network		8	5	7	5	7	3	10	5	6	7	6	6	0.628286	0.603494	0.706235	B9EKI3
Dohh		-0.14575	15.6385	14.5638	14.7096	FALSE	FALSE	FALSE	FALSE	FALSE	FALSE	FALSE	FALSE	FALSE	FALSE	FALSE	FALSE	Hypusine synthesis from eIF5A-lysine		2	3	1	1	1	1	1	1	2	3	1	2	0.566959	0.760922	0.83176	D3Z6Y9;D3Z7J7;Q99LN9;Q99LN9-2
Wrb		-0.145885	14.9984	13.9236	14.0695	FALSE	FALSE	FALSE	FALSE	FALSE	FALSE	FALSE	FALSE	FALSE	FALSE	FALSE	FALSE			2	3	4	2	2	1	2	2	2	1	3	3	0.677835	0.555353	0.662678	Q8K0D7
Engase		-0.145938	15.7346	14.6598	14.8058	FALSE	FALSE	FALSE	FALSE	FALSE	FALSE	FALSE	FALSE	FALSE	FALSE	FALSE	FALSE	N-glycan trimming in the ER and Calnexin/Calreticulin cycle		3	5	4	2	4	4	4	3	3	2	4	3	0.566504	0.774157	0.839055	Q8BX80
Rrp9		-0.145969	17.0011	15.9263	16.0722	FALSE	FALSE	FALSE	FALSE	FALSE	FALSE	FALSE	FALSE	FALSE	FALSE	FALSE	FALSE	Major pathway of rRNA processing in the nucleolus and cytosol		7	6	6	4	5	5	7	6	5	5	6	6	0.55189	0.752049	0.824578	Q91WM3
Ubxn1		-0.146036	19.8146	18.7397	18.8858	FALSE	FALSE	FALSE	FALSE	FALSE	FALSE	FALSE	FALSE	FALSE	FALSE	FALSE	FALSE	N-glycan trimming in the ER and Calnexin/Calreticulin cycle		10	10	11	11	11	10	10	10	11	10	11	11	0.490311	0.245966	0.367943	Q922Y1
Lig4		-0.146099	15.489	14.4141	14.5602	FALSE	FALSE	FALSE	FALSE	FALSE	FALSE	FALSE	FALSE	FALSE	FALSE	FALSE	FALSE	Nonhomologous End-Joining (NHEJ)		1	1	1	1	2	1	1	1	1	1	1	1	0.626838	0.711502	0.796247	Q8BTF7
Rfc3		-0.146219	16.7244	15.6494	15.7957	FALSE	FALSE	FALSE	FALSE	FALSE	FALSE	FALSE	FALSE	FALSE	FALSE	FALSE	FALSE	Activation of ATR in response to replication stress;Dual Incision in GG-NER;Dual incision in TC-NER;G2/M DNA damage checkpoint;Gap-filling DNA repair synthesis and ligation in GG-NER;Gap-filling DNA repair synthesis and ligation in TC-NER;HDR through Homologous Recombination (HRR);HDR through Single Strand Annealing (SSA);PCNA-Dependent Long Patch Base Excision Repair;Polymerase switching;Polymerase switching on the C-strand of the telomere;Presynaptic phase of homologous DNA pairing and strand exchange;Processing of DNA double-strand break ends;Recognition of DNA damage by PCNA-containing replication complex;Regulation of TP53 Activity through Phosphorylation;Termination of translesion DNA synthesis;Translesion Synthesis by POLH;Translesion synthesis by POLI;Translesion synthesis by POLK;Translesion synthesis by REV1		2	2	2	3	3	3	4	4	2	4	2	3	0.541861	0.790904	0.851886	Q8R323
Fau		-0.146256	22.327	21.252	21.3983	FALSE	FALSE	FALSE	FALSE	FALSE	FALSE	FALSE	FALSE	FALSE	FALSE	FALSE	FALSE	Formation of a pool of free 40S subunits;Formation of the ternary complex, and subsequently, the 43S complex;GTP hydrolysis and joining of the 60S ribosomal subunit;L13a-mediated translational silencing of Ceruloplasmin expression;Nonsense Mediated Decay (NMD) enhanced by the Exon Junction Complex (EJC);Nonsense Mediated Decay (NMD) independent of the Exon Junction Complex (EJC);Ribosomal scanning and start codon recognition;SRP-dependent cotranslational protein targeting to membrane;Translation initiation complex formation		3	3	2	2	2	2	2	3	3	3	3	3	0.489668	0.0480299	0.126354	P62862;Q642K5
Hat1		-0.146314	15.306	14.231	14.3773	FALSE	FALSE	FALSE	FALSE	FALSE	FALSE	FALSE	FALSE	FALSE	FALSE	FALSE	FALSE	HATs acetylate histones		3	5	3	3	2	4	3	5	4	4	3	5	0.626393	0.649585	0.745541	Q8BY71
Tfip11		-0.146455	15.6328	14.5577	14.7042	FALSE	FALSE	FALSE	FALSE	FALSE	FALSE	FALSE	FALSE	FALSE	FALSE	FALSE	FALSE			12	13	16	13	12	12	16	12	12	15	14	14	0.565254	0.760922	0.83176	Q9ERA6
Npm3		-0.146837	16.952	15.8768	16.0236	FALSE	FALSE	FALSE	FALSE	FALSE	FALSE	FALSE	FALSE	FALSE	FALSE	FALSE	FALSE			1	1	1	1	1	1	1	1	2	1	3	1	0.549523	0.762932	0.833075	Q9CPP0
Bai3		-0.147035	15.2588	14.1834	14.3304	FALSE	FALSE	FALSE	FALSE	FALSE	FALSE	FALSE	FALSE	FALSE	FALSE	FALSE	FALSE			5	2	3	2	5	2	4	1	3	2	4	2	0.624898	0.649585	0.745541	Q80ZF8
Cdk6		-0.147143	16.058	14.9826	15.1297	Filtered	FALSE	Filtered	FALSE	FALSE	FALSE	FALSE	FALSE	Filtered	FALSE	Filtered	FALSE	Cyclin D associated events in G1;Oncogene Induced Senescence;Oxidative Stress Induced Senescence;Regulation of RUNX1 Expression and Activity;Senescence-Associated Secretory Phenotype (SASP)		NaN	2	NaN	3	1	4	1	2	NaN	3	NaN	2	0.506167	0.815785	0.873377	Q64261
Ist1		-0.147269	17.0434	15.9679	16.1151	FALSE	FALSE	FALSE	FALSE	FALSE	FALSE	FALSE	FALSE	FALSE	FALSE	FALSE	FALSE	Neutrophil degranulation		5	4	1	3	5	5	5	6	4	6	5	6	0.548347	0.740473	0.818138	Q9CX00
Ptbp1		-0.147327	19.6753	18.5998	18.7471	FALSE	FALSE	FALSE	FALSE	FALSE	FALSE	FALSE	FALSE	FALSE	FALSE	FALSE	FALSE	mRNA Splicing - Major Pathway		12	12	13	13	13	13	12	15	14	13	14	12	0.474483	0.261425	0.383307	Q8BGJ5
Map2		-0.147417	16.8615	15.786	15.9334	TRUE	TRUE	TRUE	Filtered	TRUE	TRUE	TRUE	TRUE	TRUE	TRUE	TRUE	TRUE			1	1	1	NaN	1	1	1	1	1	1	1	1	0.547945	0.773069	0.837719	G3UZJ2
Ykt6		-0.147812	17.4687	16.3929	16.5407	FALSE	FALSE	FALSE	FALSE	FALSE	FALSE	FALSE	FALSE	FALSE	FALSE	FALSE	FALSE	COPII (Coat Protein 2) Mediated Vesicle Transport;COPI-mediated anterograde transport;Intra-Golgi traffic		7	7	6	6	7	7	7	7	7	7	7	7	0.525348	0.644835	0.742749	Q9CQW1
Qtrt1		-0.147995	15.8214	14.7455	14.8935	FALSE	FALSE	FALSE	FALSE	FALSE	FALSE	FALSE	FALSE	FALSE	FALSE	FALSE	FALSE			3	3	3	3	4	3	3	5	3	3	2	2	0.561538	0.795614	0.855313	Q9JMA2
Tom1		-0.148046	14.5923	13.5164	13.6644	FALSE	FALSE	FALSE	FALSE	FALSE	FALSE	FALSE	FALSE	FALSE	FALSE	FALSE	FALSE	Neutrophil degranulation		1	1	1	1	1	1	1	1	2	1	1	1	0.674104	0.389412	0.508965	O88746;Q3UDC3
Ecsit		-0.148162	16.5196	15.4436	15.5918	FALSE	FALSE	FALSE	FALSE	FALSE	FALSE	FALSE	FALSE	FALSE	FALSE	FALSE	FALSE			8	7	10	6	8	5	8	5	8	10	9	6	0.536752	0.810836	0.871972	Q9QZH6
Commd8		-0.148489	12.7728	11.6966	11.8451	Filtered	FALSE	Filtered	FALSE	FALSE	FALSE	FALSE	Filtered	Filtered	Filtered	FALSE	FALSE	Neddylation		NaN	1	NaN	1	2	1	1	NaN	NaN	NaN	2	1	0.849197	0.0373022	0.108863	Q9CZG3
Znhit2		-0.148687	15.9622	14.8859	15.0346	FALSE	FALSE	FALSE	FALSE	FALSE	FALSE	FALSE	FALSE	FALSE	FALSE	FALSE	FALSE			2	2	1	2	2	1	1	2	1	1	2	3	0.502454	0.810588	0.870571	Q9QY66
Hdgfrp2		-0.149044	18.827	17.7505	17.8996	FALSE	FALSE	FALSE	FALSE	FALSE	FALSE	FALSE	FALSE	FALSE	FALSE	FALSE	FALSE			12	15	13	14	15	13	13	13	16	13	14	15	0.469754	0.393347	0.514043	Q3UMU9;Q3UMU9-3
Scnm1		-0.149157	15.96	14.8835	15.0327	FALSE	FALSE	FALSE	FALSE	FALSE	FALSE	FALSE	FALSE	FALSE	FALSE	FALSE	FALSE			1	2	2	1	1	2	2	1	1	3	2	2	0.501326	0.810588	0.870571	Q8K136
Edem3		-0.149332	15.4423	14.3658	14.5151	FALSE	FALSE	FALSE	FALSE	FALSE	FALSE	FALSE	Filtered	FALSE	FALSE	FALSE	FALSE	ER Quality Control Compartment (ERQC)		1	1	2	1	2	1	1	NaN	3	2	2	1	0.620143	0.711502	0.796247	A0A087WQK5;A0A087WR24;B7ZNP0;Q2HXL6
Slc2a1		-0.149481	18.1136	17.0369	17.1864	FALSE	FALSE	FALSE	FALSE	FALSE	FALSE	FALSE	FALSE	FALSE	FALSE	FALSE	FALSE	Cellular hexose transport;Lactose synthesis;Regulation of insulin secretion;Vitamin C (ascorbate) metabolism		2	3	2	2	3	2	2	2	2	3	2	3	0.487857	0.503763	0.616347	P17809
Epb41l2		-0.14954	17.3489	16.2722	16.4217	FALSE	FALSE	FALSE	FALSE	FALSE	FALSE	FALSE	FALSE	FALSE	FALSE	FALSE	FALSE	Neurexins and neuroligins		12	18	14	15	16	14	14	16	15	18	18	17	0.520703	0.674129	0.763276	O70318
Rbm28		-0.149643	14.418	13.3413	13.4909	FALSE	FALSE	FALSE	FALSE	FALSE	FALSE	FALSE	FALSE	FALSE	FALSE	FALSE	FALSE			6	9	6	7	8	7	11	9	8	10	7	9	0.847691	0.3254	0.446619	Q8CGC6
Hgh1		-0.149693	16.4972	15.4204	15.5701	FALSE	FALSE	FALSE	FALSE	FALSE	FALSE	FALSE	FALSE	FALSE	FALSE	FALSE	FALSE			7	7	4	6	6	6	6	8	8	8	8	10	0.532744	0.815486	0.872672	Q8C3I8
Eps15		-0.150026	15.3714	14.2945	14.4445	FALSE	FALSE	FALSE	FALSE	FALSE	FALSE	FALSE	FALSE	FALSE	FALSE	FALSE	FALSE	Cargo recognition for clathrin-mediated endocytosis;Clathrin-mediated endocytosis;EGFR downregulation;Negative regulation of MET activity		4	4	4	5	3	5	8	5	3	6	5	6	0.618709	0.671372	0.760953	H3BK65;P42567;Q5JC28
Ascc2		-0.150079	16.7787	15.7017	15.8518	FALSE	Filtered	FALSE	FALSE	FALSE	FALSE	FALSE	FALSE	FALSE	FALSE	FALSE	FALSE			2	NaN	1	1	1	1	1	1	1	1	1	1	0.540728	0.78241	0.847128	Q91WR3;Q91WR3-2;Q91WR3-3
Ints8		-0.1501	15.6853	14.6083	14.7584	FALSE	FALSE	FALSE	FALSE	FALSE	FALSE	FALSE	FALSE	FALSE	FALSE	FALSE	FALSE	RNA polymerase II transcribes snRNA genes		3	2	1	1	2	2	2	2	2	1	4	2	0.556478	0.760922	0.83176	A2API3;Q80V86
Mcm2		-0.150282	19.1106	18.0335	18.1838	FALSE	FALSE	FALSE	FALSE	FALSE	FALSE	FALSE	FALSE	FALSE	FALSE	FALSE	FALSE	Activation of ATR in response to replication stress;Activation of the pre-replicative complex;Assembly of the pre-replicative complex;Orc1 removal from chromatin;Removal of licensing factors from origins;Switching of origins to a post-replicative state		16	24	15	20	17	23	21	27	16	20	17	27	0.46636	0.344567	0.468022	P97310
Limd1		-0.150493	15.1955	14.1182	14.2687	Filtered	FALSE	FALSE	FALSE	FALSE	FALSE	FALSE	FALSE	FALSE	FALSE	FALSE	FALSE	Oxygen-dependent proline hydroxylation of Hypoxia-inducible Factor Alpha		NaN	2	1	1	1	1	2	2	1	2	1	2	0.617747	0.626893	0.729028	Q9QXD8
Sf3a1		-0.150564	18.8733	17.7961	17.9467	FALSE	FALSE	FALSE	FALSE	FALSE	FALSE	FALSE	FALSE	FALSE	FALSE	FALSE	FALSE	mRNA Splicing - Major Pathway		27	29	28	26	26	26	27	27	27	29	27	30	0.465588	0.383814	0.504625	Q8K4Z5
Skiv2l2		-0.150593	18.318	17.2408	17.3914	FALSE	FALSE	FALSE	FALSE	FALSE	FALSE	FALSE	FALSE	FALSE	FALSE	FALSE	FALSE	Major pathway of rRNA processing in the nucleolus and cytosol		20	21	18	18	24	24	21	22	19	21	19	18	0.484852	0.470002	0.58439	Q9CZU3
Sptlc1		-0.150855	15.0726	13.9952	14.146	FALSE	FALSE	FALSE	FALSE	FALSE	FALSE	FALSE	FALSE	FALSE	FALSE	FALSE	FALSE	Sphingolipid de novo biosynthesis		2	1	3	3	3	2	1	3	3	2	3	3	0.669263	0.579584	0.682737	O35704
Map4k3		-0.150857	15.5597	14.4823	14.6332	FALSE	FALSE	FALSE	FALSE	FALSE	FALSE	FALSE	FALSE	FALSE	FALSE	FALSE	FALSE			5	4	3	3	6	5	4	5	4	6	4	6	0.554663	0.729528	0.813063	E9QNE9;Q99JP0
Zfyve27		-0.151201	15.1077	14.0301	14.1813	TRUE	TRUE	TRUE	TRUE	TRUE	TRUE	TRUE	TRUE	TRUE	TRUE	TRUE	TRUE			1	1	1	1	1	1	1	1	1	1	1	1	0.616286	0.579584	0.682737	Q3TXX3;Q3TXX3-2
Pspc1		-0.151524	19.7595	18.6817	18.8332	FALSE	FALSE	FALSE	FALSE	FALSE	FALSE	FALSE	FALSE	FALSE	FALSE	FALSE	FALSE			16	13	17	15	18	14	15	15	17	15	17	17	0.474369	0.253541	0.375068	Q8R326
Grcc10		-0.151567	15.8786	14.8008	14.9524	FALSE	FALSE	FALSE	FALSE	FALSE	FALSE	FALSE	FALSE	FALSE	FALSE	FALSE	FALSE			2	2	1	2	2	2	2	2	2	2	2	2	0.552963	0.795614	0.855313	O35127
Timm22		-0.151805	16.8025	15.7246	15.8764	TRUE	TRUE	TRUE	TRUE	TRUE	TRUE	TRUE	TRUE	TRUE	TRUE	TRUE	TRUE			1	1	1	1	1	1	1	1	1	1	1	1	0.536073	0.78241	0.847128	E9PXB9;Q9CQ85;Z4YN86
Mepce		-0.151916	17.3952	16.3172	16.4691	FALSE	FALSE	FALSE	FALSE	FALSE	FALSE	FALSE	FALSE	FALSE	FALSE	FALSE	FALSE			4	5	4	4	6	6	6	6	4	5	6	6	0.51435	0.674129	0.763276	Q8K3A9
Srsf6		-0.151995	19.3088	18.2308	18.3828	FALSE	FALSE	FALSE	FALSE	FALSE	FALSE	FALSE	FALSE	FALSE	FALSE	FALSE	FALSE	Cleavage of Growing Transcript in the Termination Region;mRNA 3'-end processing;mRNA Splicing - Major Pathway;mRNA Splicing - Minor Pathway;Transport of Mature mRNA derived from an Intron-Containing Transcript		8	7	9	7	8	8	8	9	8	8	8	8	0.461686	0.315017	0.437505	Q3TWW8
Cox4i1		-0.15204	20.6551	19.5771	19.7291	FALSE	FALSE	FALSE	FALSE	FALSE	FALSE	FALSE	FALSE	FALSE	FALSE	FALSE	FALSE			8	7	7	7	7	7	7	7	7	7	7	7	0.472882	0.164279	0.276973	P19783
Ankrd46		-0.15206	17.044	15.966	16.1181	FALSE	FALSE	FALSE	FALSE	FALSE	FALSE	FALSE	FALSE	FALSE	FALSE	FALSE	FALSE			3	2	3	3	2	2	2	2	3	2	3	3	0.535388	0.740473	0.818138	Q8BTZ5
Pkn1		-0.152081	17.2929	16.2148	16.3669	FALSE	FALSE	FALSE	FALSE	FALSE	FALSE	FALSE	FALSE	FALSE	FALSE	FALSE	FALSE	Activated PKN1 stimulates transcription of AR (androgen receptor) regulated genes KLK2 and KLK3;RHO GTPases activate PKNs		12	12	12	11	11	12	9	13	10	13	10	12	0.513913	0.688326	0.77387	P70268;P70268-2
Dhx36		-0.152434	16.4865	15.4082	15.5607	FALSE	FALSE	FALSE	FALSE	FALSE	FALSE	FALSE	FALSE	FALSE	FALSE	FALSE	FALSE	DEx/H-box helicases activate type I IFN and inflammatory cytokines production;TRAF6 mediated IRF7 activation;TRAF6 mediated IRF7 activation in TLR7/8 or 9 signaling		10	8	9	10	13	11	14	14	10	11	8	11	0.525602	0.815486	0.872672	Q8VHK9
Qrsl1		-0.152475	15.25	14.1718	14.3242	FALSE	Filtered	FALSE	FALSE	FALSE	FALSE	FALSE	FALSE	FALSE	FALSE	FALSE	Filtered			1	NaN	2	2	1	1	1	2	2	1	1	NaN	0.613663	0.649585	0.745541	Q9CZN8
Kansl2		-0.152489	14.4466	13.3684	13.5209	FALSE	FALSE	FALSE	FALSE	FALSE	FALSE	FALSE	Filtered	FALSE	FALSE	FALSE	FALSE	HATs acetylate histones		1	1	1	2	1	2	3	NaN	2	1	1	1	0.843977	0.346106	0.469216	F8WJE3;Q8BQR4;Q8BQR4-2
Bckdha		-0.152493	16.2013	15.1231	15.2755	FALSE	FALSE	FALSE	FALSE	FALSE	FALSE	FALSE	FALSE	FALSE	FALSE	FALSE	FALSE	Branched-chain amino acid catabolism;Glyoxylate metabolism and glycine degradation		8	8	8	10	9	9	8	8	9	10	9	9	0.493363	0.823038	0.880456	Q3U3J1
Btf3l4		-0.152983	17.7995	16.721	16.8739	FALSE	FALSE	FALSE	FALSE	FALSE	FALSE	FALSE	FALSE	FALSE	FALSE	FALSE	FALSE			5	5	5	5	6	6	6	5	6	6	4	5	0.511512	0.570532	0.674799	Q9CQH7
Cnst		-0.153144	15.8755	14.7969	14.95	FALSE	FALSE	FALSE	FALSE	FALSE	FALSE	FALSE	FALSE	FALSE	FALSE	FALSE	FALSE			3	1	4	3	4	4	4	4	4	3	3	4	0.549199	0.795614	0.855313	Q8CBC4
Rnmt		-0.153171	18.8264	17.7478	17.9009	FALSE	FALSE	FALSE	FALSE	FALSE	FALSE	FALSE	FALSE	FALSE	FALSE	FALSE	FALSE	mRNA Capping;RNA Pol II CTD phosphorylation and interaction with CE		11	11	14	11	17	12	12	14	12	10	15	13	0.45849	0.393347	0.514043	Q9D0L8
Hmgb1		-0.153708	22.2244	21.1455	21.2992	FALSE	FALSE	FALSE	FALSE	FALSE	FALSE	FALSE	FALSE	FALSE	FALSE	FALSE	FALSE	Activation of DNA fragmentation factor;Advanced glycosylation endproduct receptor signaling;DEx/H-box helicases activate type I IFN and inflammatory cytokines production;Neutrophil degranulation;Regulation of TLR by endogenous ligand;RIP-mediated NFkB activation via ZBP1;TAK1 activates NFkB by phosphorylation and activation of IKKs complex;TRAF6 mediated NF-kB activation		8	9	8	9	9	9	9	9	8	10	9	9	0.468104	0.049997	0.129737	P63158
Tspyl4		-0.153802	14.5443	13.4653	13.6191	FALSE	FALSE	Filtered	Filtered	FALSE	FALSE	FALSE	FALSE	FALSE	FALSE	FALSE	FALSE			1	1	NaN	NaN	2	1	1	1	1	1	1	2	0.664202	0.367452	0.490062	Q8VD63
Fam76b		-0.153822	16.5642	15.4852	15.639	FALSE	FALSE	FALSE	FALSE	FALSE	FALSE	FALSE	FALSE	FALSE	FALSE	FALSE	FALSE			3	3	3	3	4	5	3	3	3	3	4	3	0.522007	0.810836	0.871972	Q80XP8
Mrps7		-0.153891	16.1376	15.0586	15.2125	FALSE	FALSE	FALSE	FALSE	FALSE	FALSE	FALSE	FALSE	FALSE	FALSE	FALSE	FALSE	Mitochondrial translation elongation;Mitochondrial translation termination		6	6	6	5	7	4	6	5	5	6	6	5	0.490044	0.821942	0.879035	Q80X85
Nop10		-0.1541	17.54	16.4609	16.615	FALSE	FALSE	FALSE	FALSE	FALSE	FALSE	FALSE	FALSE	FALSE	FALSE	FALSE	FALSE			2	2	2	3	3	2	2	3	2	2	3	2	0.508547	0.629907	0.731198	Q9CQS2
Ywhae		-0.154179	20.5753	19.4961	19.6503	FALSE	FALSE	FALSE	FALSE	FALSE	FALSE	FALSE	FALSE	FALSE	FALSE	FALSE	FALSE	Activation of BAD and translocation to mitochondria;Anchoring of the basal body to the plasma membrane;AURKA Activation by TPX2;Chk1/Chk2(Cds1) mediated inactivation of Cyclin B:Cdk1 complex;HSF1 activation;Loss of Nlp from mitotic centrosomes;Loss of proteins required for interphase microtubule organization from the centrosome;NADE modulates death signalling;RAB GEFs exchange GTP for GDP on RABs;Recruitment of mitotic centrosome proteins and complexes;Recruitment of NuMA to mitotic centrosomes;Regulation of HSF1-mediated heat shock response;Regulation of PLK1 Activity at G2/M Transition;RHO GTPases activate PKNs;Signaling by Hippo;TP53 Regulates Metabolic Genes;Translocation of GLUT4 to the plasma membrane		13	14	13	14	16	14	14	15	16	13	15	14	0.466758	0.170356	0.283626	P62259
Rint1		-0.15443	13.212	12.1328	12.2872	FALSE	Filtered	FALSE	Filtered	Filtered	Filtered	Filtered	Filtered	Filtered	FALSE	Filtered	FALSE	COPI-dependent Golgi-to-ER retrograde traffic		2	NaN	1	NaN	NaN	NaN	NaN	NaN	NaN	1	NaN	1	0.841446	0.0708774	0.160141	Q8BZ36;Q8BZ36-2
Ccdc9		-0.154521	16.7262	15.6469	15.8014	FALSE	FALSE	FALSE	FALSE	FALSE	FALSE	FALSE	FALSE	FALSE	FALSE	FALSE	FALSE			5	6	7	5	6	6	6	6	6	8	7	7	0.5202	0.790904	0.851886	D3YW42
Prkaca		-0.154732	14.6869	13.6075	13.7622	FALSE	FALSE	FALSE	FALSE	FALSE	FALSE	FALSE	FALSE	FALSE	FALSE	FALSE	FALSE	Anchoring of the basal body to the plasma membrane;AURKA Activation by TPX2;CD209 (DC-SIGN) signaling;CREB phosphorylation through the activation of Adenylate Cyclase;DARPP-32 events;Factors involved in megakaryocyte development and platelet production;GLI3 is processed to GLI3R by the proteasome;Glucagon-like Peptide-1 (GLP1) regulates insulin secretion;HDL assembly;Hedgehog 'off' state;Interleukin-3, 5 and GM-CSF signaling;Ion homeostasis;Loss of Nlp from mitotic centrosomes;Loss of proteins required for interphase microtubule organization from the centrosome;MAPK6/MAPK4 signaling;PKA activation;PKA activation in glucagon signalling;Rap1 signalling;Recruitment of mitotic centrosome proteins and complexes;Recruitment of NuMA to mitotic centrosomes;Regulation of insulin secretion;Regulation of PLK1 Activity at G2/M Transition;RET signaling;Vasopressin regulates renal water homeostasis via Aquaporins;VEGFA-VEGFR2 Pathway		4	3	3	1	3	3	2	3	2	2	3	4	0.662608	0.435008	0.557439	P05132;P05132-2
Eprs		-0.154787	19.9408	18.8614	19.0162	FALSE	FALSE	FALSE	FALSE	FALSE	FALSE	FALSE	FALSE	FALSE	FALSE	FALSE	FALSE			40	40	41	37	43	38	39	43	37	39	43	42	0.465024	0.231689	0.3517	Q8CGC7
Aldh2		-0.154861	18.7332	17.6537	17.8085	FALSE	FALSE	FALSE	FALSE	FALSE	FALSE	FALSE	FALSE	FALSE	FALSE	FALSE	FALSE	Ethanol oxidation;Metabolism of serotonin		15	15	18	15	18	17	18	19	18	18	18	17	0.453921	0.402762	0.522295	P47738
Cog2		-0.154984	15.5853	14.5057	14.6607	FALSE	FALSE	FALSE	FALSE	FALSE	FALSE	FALSE	FALSE	FALSE	FALSE	FALSE	FALSE	COPI-mediated anterograde transport;Intra-Golgi traffic;Retrograde transport at the Trans-Golgi-Network		8	4	4	4	8	4	7	2	4	5	7	5	0.544824	0.74603	0.821343	Q921L5
Celf4		-0.155113	16.6318	15.5521	15.7072	FALSE	FALSE	FALSE	FALSE	FALSE	FALSE	FALSE	FALSE	FALSE	FALSE	FALSE	FALSE			2	2	2	2	3	2	2	1	3	2	3	2	0.518672	0.805162	0.866387	Q7TSY6;Q7TSY6-2;Q7TSY6-3;Q7TSY6-4;Q7TSY6-5;Q7TSY6-6
Isoc1		-0.155363	16.249	15.1692	15.3246	FALSE	FALSE	FALSE	FALSE	FALSE	FALSE	FALSE	FALSE	FALSE	FALSE	FALSE	FALSE			3	3	2	2	5	4	3	3	3	4	3	4	0.486565	0.823038	0.880456	Q91V64
Tiprl		-0.155386	16.326	15.2462	15.4016	FALSE	FALSE	FALSE	FALSE	FALSE	FALSE	FALSE	FALSE	FALSE	FALSE	FALSE	FALSE			3	3	4	3	5	5	5	5	3	4	5	5	0.486511	0.821553	0.878325	Q8BH58
Gtf2e1		-0.155447	17.319	16.2392	16.3947	FALSE	FALSE	FALSE	FALSE	FALSE	FALSE	FALSE	FALSE	FALSE	FALSE	FALSE	FALSE	RNA Polymerase II Pre-transcription Events;RNA Polymerase II Promoter Escape;RNA polymerase II transcribes snRNA genes;RNA Polymerase II Transcription Initiation;RNA Polymerase II Transcription Initiation And Promoter Clearance;RNA Polymerase II Transcription Pre-Initiation And Promoter Opening		8	7	6	7	7	8	9	6	6	7	7	8	0.504987	0.688326	0.77387	Q9D0D5
Prickle2		-0.155451	17.7082	16.6283	16.7838	FALSE	FALSE	FALSE	FALSE	FALSE	FALSE	FALSE	FALSE	FALSE	FALSE	FALSE	FALSE			1	1	1	1	3	1	2	1	1	1	2	1	0.504977	0.599955	0.702075	A7YQ68;Q80Y24
Ttc1		-0.155534	16.7178	15.6379	15.7934	FALSE	FALSE	FALSE	FALSE	FALSE	FALSE	FALSE	FALSE	FALSE	FALSE	FALSE	FALSE			5	4	2	4	6	6	5	4	5	6	6	6	0.517589	0.790904	0.851886	Q91Z38
Mettl3		-0.155543	16.1576	15.0777	15.2332	FALSE	FALSE	FALSE	FALSE	FALSE	FALSE	FALSE	FALSE	FALSE	FALSE	FALSE	FALSE			4	7	3	3	5	6	6	6	3	6	5	4	0.48614	0.821942	0.879035	Q8C3P7
Gclc		-0.155957	15.1711	14.091	14.247	FALSE	FALSE	Filtered	Filtered	FALSE	FALSE	FALSE	FALSE	FALSE	FALSE	FALSE	FALSE	Glutathione synthesis and recycling		1	4	NaN	NaN	3	4	3	3	2	4	2	5	0.60652	0.603494	0.706235	P97494
Camlg		-0.156147	17.2354	16.1552	16.3113	FALSE	FALSE	FALSE	FALSE	FALSE	FALSE	FALSE	FALSE	FALSE	FALSE	FALSE	FALSE			7	5	6	5	5	5	6	5	5	5	5	5	0.524454	0.702123	0.785875	P49070
Fth1		-0.156622	15.846	14.7655	14.9222	FALSE	FALSE	FALSE	FALSE	FALSE	FALSE	FALSE	FALSE	FALSE	FALSE	FALSE	FALSE			4	5	3	4	5	5	4	4	5	5	5	5	0.540941	0.795614	0.855313	P09528
Atp13a1		-0.156847	16.8049	15.7243	15.8812	FALSE	FALSE	FALSE	FALSE	FALSE	FALSE	FALSE	FALSE	FALSE	FALSE	FALSE	FALSE	Ion transport by P-type ATPases		12	12	15	13	16	9	11	10	14	13	13	13	0.522593	0.78241	0.847128	Q9EPE9
Sacs		-0.157174	16.9415	15.8608	16.018	FALSE	FALSE	FALSE	FALSE	FALSE	FALSE	FALSE	FALSE	FALSE	FALSE	FALSE	FALSE			4	9	7	7	10	8	6	7	5	7	9	6	0.521724	0.762932	0.833075	E9QNY8;Q9JLC8;Q9JLC8-3
Gsk3a		-0.157217	17.3471	16.2664	16.4236	FALSE	FALSE	FALSE	FALSE	FALSE	FALSE	FALSE	FALSE	FALSE	FALSE	FALSE	FALSE			3	3	3	3	4	4	3	4	2	3	4	3	0.500326	0.674129	0.763276	D3Z7E5;Q2NL51
Smad1		-0.157498	16.2917	15.2108	15.3683	FALSE	FALSE	FALSE	FALSE	FALSE	FALSE	FALSE	FALSE	FALSE	FALSE	FALSE	FALSE	RUNX2 regulates bone development;Signaling by BMP;Ub-specific processing proteases		2	6	4	4	5	3	5	3	5	6	6	5	0.481542	0.822891	0.879745	P70340
Thop1		-0.157646	16.7019	15.621	15.7786	FALSE	FALSE	FALSE	FALSE	FALSE	FALSE	FALSE	FALSE	FALSE	FALSE	FALSE	FALSE			13	10	10	9	16	15	10	10	13	13	17	13	0.512164	0.790904	0.851886	Q8C1A5
Ctr9		-0.157779	16.832	15.751	15.9088	FALSE	FALSE	FALSE	FALSE	FALSE	FALSE	FALSE	FALSE	FALSE	FALSE	FALSE	FALSE	E3 ubiquitin ligases ubiquitinate target proteins;Formation of RNA Pol II elongation complex;RNA Polymerase II Pre-transcription Events;RNA Polymerase II Transcription Elongation		6	5	8	7	8	7	6	9	6	7	7	5	0.520121	0.773069	0.837719	Q62018;Q62018-3
Celsr2		-0.157796	15.7754	14.6943	14.8521	FALSE	FALSE	FALSE	FALSE	FALSE	FALSE	FALSE	FALSE	FALSE	FALSE	FALSE	FALSE			5	9	4	7	8	7	7	9	7	9	5	10	0.538168	0.785717	0.84848	A2AEE7
Cherp		-0.158352	17.8946	16.8132	16.9716	FALSE	FALSE	FALSE	FALSE	FALSE	FALSE	FALSE	FALSE	FALSE	FALSE	FALSE	FALSE	mRNA Splicing - Major Pathway		17	16	17	14	15	12	15	13	16	18	15	18	0.464163	0.556257	0.664118	G5E8I8;Q8CGZ0
Rab8a		-0.158424	15.3418	14.2604	14.4189	FALSE	FALSE	FALSE	FALSE	FALSE	FALSE	FALSE	FALSE	FALSE	FALSE	FALSE	FALSE	Anchoring of the basal body to the plasma membrane;RAB geranylgeranylation;Regulation of PLK1 Activity at G2/M Transition;TBC/RABGAPs;VxPx cargo-targeting to cilium		4	6	4	6	5	5	5	4	4	4	4	6	0.601482	0.671372	0.760953	P55258
Ide		-0.158529	16.9601	15.8786	16.0372	FALSE	FALSE	FALSE	FALSE	FALSE	FALSE	FALSE	FALSE	FALSE	FALSE	FALSE	FALSE	Ub-specific processing proteases		9	13	4	9	11	12	11	14	11	14	11	15	0.518134	0.752049	0.824578	F6RPJ9
Nmt1		-0.158668	15.8365	14.755	14.9136	FALSE	FALSE	FALSE	FALSE	FALSE	FALSE	FALSE	FALSE	FALSE	FALSE	FALSE	FALSE	Activation, myristolyation of BID and translocation to mitochondria;Inactivation, recovery and regulation of the phototransduction cascade		7	6	6	5	7	7	7	6	5	7	5	6	0.536112	0.795614	0.855313	O70310
H2-Ke6;Hsd17b8;Hsd17b8		-0.158859	15.3786	14.297	14.4559	FALSE	FALSE	FALSE	FALSE	FALSE	FALSE	FALSE	FALSE	FALSE	FALSE	FALSE	FALSE	Fatty acyl-CoA biosynthesis		3	3	5	4	3	3	1	4	4	3	3	3	0.600596	0.692068	0.775658	G3UX44;P50171;P50171-2
Ppih		-0.159155	18.0068	16.925	17.0842	FALSE	FALSE	FALSE	FALSE	FALSE	FALSE	FALSE	FALSE	FALSE	FALSE	FALSE	FALSE			6	6	6	6	6	6	6	6	6	6	6	6	0.462051	0.528981	0.64396	A2BGI8;Q4G0C5;Q9D868-2
Nxf1		-0.159506	18.0271	16.9451	17.1046	FALSE	FALSE	FALSE	FALSE	FALSE	FALSE	FALSE	FALSE	FALSE	FALSE	FALSE	FALSE	Transport of Mature mRNA derived from an Intron-Containing Transcript		14	13	17	16	16	15	16	16	14	16	17	15	0.461129	0.528981	0.64396	Q99JX7
Zcchc10		-0.159613	15.3077	14.2257	14.3853	Filtered	TRUE	TRUE	TRUE	Filtered	TRUE	TRUE	Filtered	Filtered	TRUE	Filtered	TRUE			NaN	1	1	1	NaN	1	1	NaN	NaN	1	NaN	1	0.599062	0.649585	0.745541	F6QZB1;Q9CX48
Ppp4r2		-0.15971	17.4506	16.3686	16.5283	FALSE	FALSE	FALSE	FALSE	FALSE	FALSE	FALSE	FALSE	FALSE	FALSE	FALSE	FALSE			7	10	7	8	9	9	9	9	7	9	10	7	0.493802	0.659605	0.751192	Q0VGB7
Hmgb3		-0.159727	21.3121	20.23	20.3897	FALSE	FALSE	FALSE	FALSE	FALSE	FALSE	FALSE	FALSE	FALSE	FALSE	FALSE	FALSE			5	7	5	6	7	5	5	7	6	6	5	7	0.451076	0.102348	0.201328	A2AP78;O54879
N4bp2		-0.159845	17.1444	16.0623	16.2222	FALSE	FALSE	FALSE	FALSE	FALSE	FALSE	FALSE	FALSE	FALSE	FALSE	FALSE	FALSE			4	8	7	8	5	8	9	9	6	8	10	6	0.51466	0.715454	0.799327	E9Q9B2;F8VQG7
Wdr70		-0.159907	16.6532	15.5711	15.731	FALSE	FALSE	FALSE	FALSE	FALSE	FALSE	FALSE	FALSE	FALSE	FALSE	FALSE	FALSE			6	6	4	6	6	6	7	5	5	9	7	6	0.506389	0.798503	0.857377	G3X934;Q3TWF6
Mtch1		-0.16	18.867	17.7848	17.9448	FALSE	FALSE	FALSE	FALSE	FALSE	FALSE	FALSE	FALSE	FALSE	FALSE	FALSE	FALSE			5	7	8	7	8	5	6	5	7	8	7	7	0.440191	0.383814	0.504625	Q791T5;Q791T5-2
Lta4h		-0.160048	15.5995	14.5173	14.6773	FALSE	FALSE	FALSE	FALSE	FALSE	FALSE	FALSE	FALSE	FALSE	FALSE	FALSE	FALSE	Neutrophil degranulation;Synthesis of Leukotrienes (LT) and Eoxins (EX)		5	5	5	4	8	9	11	9	8	11	6	12	0.532869	0.74603	0.821343	P24527
Mzt2		-0.160265	17.9822	16.8998	17.0601	FALSE	FALSE	FALSE	FALSE	FALSE	FALSE	FALSE	FALSE	FALSE	FALSE	FALSE	FALSE	Recruitment of mitotic centrosome proteins and complexes;Recruitment of NuMA to mitotic centrosomes		2	2	2	2	2	2	2	2	2	2	1	2	0.459139	0.528981	0.64396	Q9CQ25
Cntrob		-0.160384	13.5936	12.5112	12.6716	FALSE	FALSE	FALSE	FALSE	FALSE	FALSE	FALSE	FALSE	FALSE	FALSE	FALSE	FALSE			4	2	3	3	2	1	4	2	4	1	3	3	0.833693	0.12189	0.225208	Q8CB62;Q8CB62-2
Cux1		-0.160452	14.4192	13.3367	13.4972	FALSE	FALSE	Filtered	FALSE	Filtered	Filtered	FALSE	FALSE	FALSE	FALSE	FALSE	FALSE	Intra-Golgi traffic		2	1	NaN	1	NaN	NaN	1	1	1	1	1	2	0.833605	0.3254	0.446619	H3BKT0
Apbb1		-0.160663	16.1273	15.0448	15.2054	FALSE	FALSE	FALSE	FALSE	FALSE	FALSE	FALSE	FALSE	FALSE	FALSE	FALSE	FALSE			3	4	2	3	4	4	5	3	2	3	3	2	0.474147	0.819547	0.876908	Q9QXJ1;Q9QXJ1-2
Pdzd8		-0.161445	15.2496	14.1666	14.328	FALSE	FALSE	FALSE	FALSE	FALSE	FALSE	FALSE	FALSE	FALSE	FALSE	FALSE	FALSE			4	5	4	3	3	4	4	3	4	4	5	4	0.59534	0.649585	0.745541	B9EJ80
Akr7a2		-0.161652	16.4972	15.4142	15.5758	FALSE	FALSE	FALSE	FALSE	FALSE	FALSE	FALSE	FALSE	FALSE	FALSE	FALSE	FALSE	Aflatoxin activation and detoxification		4	6	5	4	6	5	6	6	6	3	5	6	0.501958	0.815486	0.872672	Q8CG76
Hadha		-0.161894	19.3428	18.2596	18.4215	FALSE	FALSE	FALSE	FALSE	FALSE	FALSE	FALSE	FALSE	FALSE	FALSE	FALSE	FALSE	Acyl chain remodeling of CL;Beta oxidation of decanoyl-CoA to octanoyl-CoA-CoA;Beta oxidation of hexanoyl-CoA to butanoyl-CoA;Beta oxidation of lauroyl-CoA to decanoyl-CoA-CoA;Beta oxidation of myristoyl-CoA to lauroyl-CoA;Beta oxidation of octanoyl-CoA to hexanoyl-CoA;Beta oxidation of palmitoyl-CoA to myristoyl-CoA		22	23	24	23	24	23	23	23	22	22	23	23	0.435191	0.315017	0.437505	Q8BMS1
Lats1		-0.162123	15.9008	14.8175	14.9796	FALSE	FALSE	FALSE	FALSE	FALSE	FALSE	FALSE	FALSE	FALSE	FALSE	FALSE	FALSE	Signaling by Hippo		2	3	1	3	2	3	2	2	3	3	2	3	0.528009	0.803887	0.862218	Q8BYR2
Sltm		-0.162384	18.1327	17.0492	17.2116	FALSE	FALSE	FALSE	FALSE	FALSE	FALSE	FALSE	FALSE	FALSE	FALSE	FALSE	FALSE			24	18	23	20	23	18	22	19	21	18	19	21	0.453609	0.503763	0.616347	Q8CH25
Pde2a		-0.162431	13.4748	12.3913	12.5537	FALSE	FALSE	FALSE	FALSE	FALSE	FALSE	FALSE	FALSE	FALSE	FALSE	FALSE	FALSE	cGMP effects;G alpha (s) signalling events		4	1	3	1	7	1	2	1	7	4	5	2	0.831032	0.102062	0.201063	Q3TXZ6;Q5PR72;Q922S4
Ap3b1		-0.162602	17.1441	16.0605	16.2231	FALSE	FALSE	FALSE	FALSE	FALSE	FALSE	FALSE	FALSE	FALSE	FALSE	FALSE	FALSE	Golgi Associated Vesicle Biogenesis		6	8	3	8	8	7	10	8	9	9	7	10	0.507423	0.728256	0.811175	Q9Z1T1
Arih2		-0.162858	16.1664	15.0827	15.2455	FALSE	FALSE	FALSE	FALSE	FALSE	FALSE	FALSE	FALSE	FALSE	FALSE	FALSE	FALSE	Antigen processing: Ubiquitination & Proteasome degradation		3	3	4	3	3	3	3	3	3	4	4	3	0.469054	0.821942	0.879035	Q9Z1K6
Zcchc11		-0.162973	15.9747	14.8909	15.0539	FALSE	FALSE	FALSE	FALSE	FALSE	FALSE	FALSE	FALSE	FALSE	FALSE	FALSE	FALSE	Deadenylation of mRNA		12	11	7	11	13	12	9	13	12	12	10	12	0.46879	0.810588	0.870571	A2A8R7;B2RX14
Zfp84		-0.16349	14.737	13.653	13.8165	FALSE	FALSE	FALSE	FALSE	FALSE	FALSE	FALSE	FALSE	FALSE	FALSE	FALSE	Filtered			1	1	2	1	2	1	1	1	1	1	2	NaN	0.647669	0.435008	0.557439	Q9D654
Glcci1		-0.163843	15.2737	14.1895	14.3533	Filtered	FALSE	Filtered	FALSE	FALSE	FALSE	Filtered	Filtered	FALSE	FALSE	Filtered	FALSE			NaN	1	NaN	1	2	2	NaN	NaN	1	1	NaN	1	0.590482	0.649585	0.745541	E9QKK4;Q8K3I9;Q8K3I9-2;Q8K3I9-3
Rbm45		-0.164205	15.0861	14.0016	14.1658	FALSE	FALSE	FALSE	FALSE	FALSE	FALSE	FALSE	FALSE	FALSE	FALSE	FALSE	FALSE			5	5	5	5	5	5	6	6	5	6	6	6	0.646456	0.579584	0.682737	Q8BHN5
Eif2b2		-0.164358	17.4357	16.3512	16.5155	FALSE	FALSE	FALSE	FALSE	FALSE	FALSE	FALSE	FALSE	FALSE	FALSE	FALSE	FALSE	Recycling of eIF2:GDP		4	7	3	4	6	5	4	6	6	7	4	6	0.48176	0.659605	0.751192	Q99LD9
Rnf126		-0.164567	16.0332	14.9486	15.1131	FALSE	FALSE	FALSE	FALSE	FALSE	FALSE	FALSE	FALSE	FALSE	FALSE	FALSE	FALSE	Antigen processing: Ubiquitination & Proteasome degradation		1	1	2	2	3	3	2	4	2	1	4	2	0.465111	0.815785	0.873377	Q91YL2
Hspa4		-0.16461	19.0414	17.9567	18.1214	FALSE	FALSE	FALSE	FALSE	FALSE	FALSE	FALSE	FALSE	FALSE	FALSE	FALSE	FALSE	Regulation of HSF1-mediated heat shock response		34	31	28	28	34	38	33	34	29	31	31	35	0.428077	0.364369	0.488168	Q3U2G2
Mrps33		-0.164736	15.8156	14.7309	14.8956	TRUE	TRUE	TRUE	TRUE	TRUE	TRUE	TRUE	TRUE	TRUE	TRUE	TRUE	TRUE	Mitochondrial translation elongation;Mitochondrial translation termination		1	1	1	1	1	1	1	1	1	1	1	1	0.521921	0.785717	0.84848	Q9D2R8
Pfkl		-0.164753	19.1027	18.018	18.1828	FALSE	FALSE	FALSE	FALSE	FALSE	FALSE	FALSE	FALSE	FALSE	FALSE	FALSE	FALSE	Glycolysis;Neutrophil degranulation		13	13	14	14	15	15	15	16	13	15	15	17	0.427705	0.354494	0.479795	P12382
Clta		-0.164886	18.25	17.1652	17.33	FALSE	FALSE	FALSE	FALSE	FALSE	FALSE	FALSE	FALSE	FALSE	FALSE	FALSE	FALSE	Cargo recognition for clathrin-mediated endocytosis;Clathrin-mediated endocytosis;Formation of annular gap junctions;Gap junction degradation;Golgi Associated Vesicle Biogenesis;LDL clearance;Lysosome Vesicle Biogenesis;MHC class II antigen presentation;Recycling pathway of L1;Retrograde neurotrophin signalling;VLDLR internalisation and degradation;WNT5A-dependent internalization of FZD2, FZD5 and ROR2;WNT5A-dependent internalization of FZD4		7	9	8	7	7	7	7	7	5	8	6	10	0.447128	0.480742	0.594231	B1AWE0;Q6PFA2
Mob2		-0.164999	16.3566	15.2717	15.4367	Filtered	TRUE	Filtered	Filtered	TRUE	TRUE	Filtered	TRUE	Filtered	TRUE	TRUE	TRUE			NaN	1	NaN	NaN	1	1	NaN	1	NaN	1	1	1	0.493513	0.821553	0.878325	Q8VI63;Q8VI63-2
Vbp1		-0.165098	17.498	16.4131	16.5782	FALSE	FALSE	FALSE	FALSE	FALSE	FALSE	FALSE	FALSE	FALSE	FALSE	FALSE	FALSE			7	8	8	9	8	9	8	8	7	10	8	10	0.479857	0.644835	0.742749	P61759
Arhgap17		-0.165216	16.6332	15.5483	15.7135	FALSE	FALSE	FALSE	FALSE	FALSE	FALSE	FALSE	FALSE	FALSE	FALSE	FALSE	FALSE	Rho GTPase cycle		4	7	3	6	4	6	4	5	5	7	3	7	0.49297	0.805162	0.866387	Q3UIA2;Q3UIA2-2
Arl6ip5		-0.165527	17.2666	16.1815	16.347	FALSE	FALSE	FALSE	FALSE	FALSE	FALSE	FALSE	FALSE	FALSE	FALSE	FALSE	FALSE	Glutamate Neurotransmitter Release Cycle		3	3	3	3	3	4	4	2	3	4	2	3	0.478756	0.702123	0.785875	Q8R5J9
Kif13b		-0.165859	15.805	14.7197	14.8856	FALSE	FALSE	Filtered	FALSE	FALSE	FALSE	FALSE	FALSE	FALSE	FALSE	FALSE	FALSE	COPI-dependent Golgi-to-ER retrograde traffic;Kinesins		2	9	NaN	7	2	9	5	10	3	9	4	10	0.519315	0.785717	0.84848	E9Q4K7
Syncrip		-0.166021	19.1742	18.0888	18.2548	FALSE	FALSE	FALSE	FALSE	FALSE	FALSE	FALSE	FALSE	FALSE	FALSE	FALSE	FALSE			15	13	14	15	16	16	17	16	15	16	16	18	0.424408	0.33464	0.456287	G3UZI2;Q7TMK9-2
Glo1		-0.166067	16.4378	15.3524	15.5184	FALSE	FALSE	FALSE	FALSE	FALSE	FALSE	FALSE	FALSE	FALSE	FALSE	FALSE	FALSE	Pyruvate metabolism		6	4	2	3	7	7	7	6	6	7	5	8	0.490835	0.819071	0.876201	Q9CPU0
Snx12		-0.166285	17.5097	16.4242	16.5904	FALSE	FALSE	FALSE	FALSE	FALSE	FALSE	FALSE	FALSE	FALSE	FALSE	FALSE	FALSE			4	3	4	4	4	4	5	5	4	5	5	5	0.476815	0.644835	0.742749	O70493;Q3TGS7;Q3V2H3;Q6ZWQ5
Pld3		-0.166523	16.2008	15.1151	15.2816	FALSE	FALSE	FALSE	FALSE	FALSE	FALSE	FALSE	FALSE	FALSE	FALSE	FALSE	FALSE	Role of phospholipids in phagocytosis		3	3	3	3	3	3	3	2	3	3	3	2	0.460621	0.823038	0.880456	O35405
Fam207a		-0.16659	16.0613	14.9756	15.1421	FALSE	FALSE	FALSE	FALSE	FALSE	FALSE	FALSE	FALSE	FALSE	FALSE	FALSE	FALSE			4	3	3	3	2	2	4	4	7	5	6	3	0.460468	0.815785	0.873377	P58468
Kdm4a		-0.166663	15.4436	14.3579	14.5245	FALSE	FALSE	FALSE	FALSE	FALSE	FALSE	FALSE	FALSE	FALSE	FALSE	FALSE	FALSE	HDMs demethylate histones;Recruitment and ATM-mediated phosphorylation of repair and signaling proteins at DNA double strand breaks		7	4	8	7	4	8	8	5	5	6	6	8	0.584795	0.711502	0.796247	Q8BW72
Slk		-0.167188	15.9546	14.8686	15.0358	FALSE	FALSE	FALSE	FALSE	FALSE	FALSE	FALSE	FALSE	FALSE	FALSE	FALSE	FALSE			11	15	9	12	14	14	13	10	9	11	11	14	0.4591	0.810588	0.870571	O54988;O54988-2
Kif21a		-0.167189	18.7528	17.6668	17.834	FALSE	FALSE	FALSE	FALSE	FALSE	FALSE	FALSE	FALSE	FALSE	FALSE	FALSE	FALSE	COPI-dependent Golgi-to-ER retrograde traffic;Kinesins		12	21	9	18	13	22	13	21	13	19	13	20	0.421387	0.402762	0.522295	E9Q0J5;Q9QXL2
Zfyve1		-0.167455	16.4348	15.3486	15.5161	FALSE	FALSE	FALSE	FALSE	FALSE	FALSE	FALSE	FALSE	FALSE	FALSE	FALSE	FALSE			3	4	2	3	3	3	3	5	4	6	3	4	0.487366	0.819071	0.876201	Q810J8
Upf2		-0.167813	14.0821	12.9957	13.1636	FALSE	FALSE	FALSE	FALSE	FALSE	FALSE	FALSE	FALSE	FALSE	FALSE	FALSE	FALSE	Nonsense Mediated Decay (NMD) enhanced by the Exon Junction Complex (EJC)		7	7	5	8	7	7	7	9	7	9	6	10	0.824042	0.232168	0.352702	A2AT37
Psmd14		-0.167957	18.5651	17.4787	17.6467	FALSE	FALSE	FALSE	FALSE	FALSE	FALSE	FALSE	FALSE	FALSE	FALSE	FALSE	FALSE	ABC-family proteins mediated transport;Activation of NF-kappaB in B cells;Antigen processing: Ubiquitination & Proteasome degradation;APC/C:Cdc20 mediated degradation of Securin;APC/C:Cdh1 mediated degradation of Cdc20 and other APC/C:Cdh1 targeted proteins in late mitosis/early G1;Asymmetric localization of PCP proteins;AUF1 (hnRNP D0) binds and destabilizes mRNA;Autodegradation of Cdh1 by Cdh1:APC/C;Autodegradation of the E3 ubiquitin ligase COP1;Cdc20:Phospho-APC/C mediated degradation of Cyclin A;CDK-mediated phosphorylation and removal of Cdc6;CDT1 association with the CDC6:ORC:origin complex;CLEC7A (Dectin-1) signaling;Cross-presentation of soluble exogenous antigens (endosomes);Dectin-1 mediated noncanonical NF-kB signaling;Degradation of AXIN;Degradation of beta-catenin by the destruction complex;Degradation of DVL;Degradation of GLI1 by the proteasome;Downstream TCR signaling;FBXL7 down-regulates AURKA during mitotic entry and in early mitosis;FCERI mediated NF-kB activation;G2/M Checkpoints;GLI3 is processed to GLI3R by the proteasome;Hedgehog ligand biogenesis;Hedgehog 'on' state;Interleukin-1 signaling;MAPK6/MAPK4 signaling;Metalloprotease DUBs;Neutrophil degranulation;NIK-->noncanonical NF-kB signaling;Orc1 removal from chromatin;Oxygen-dependent proline hydroxylation of Hypoxia-inducible Factor Alpha;Regulation of ornithine decarboxylase (ODC);Regulation of PTEN stability and activity;Regulation of RAS by GAPs;Regulation of RUNX2 expression and activity;Regulation of RUNX3 expression and activity;RUNX1 regulates transcription of genes involved in differentiation of HSCs;SCF(Skp2)-mediated degradation of p27/p21;SCF-beta-TrCP mediated degradation of Emi1;Separation of Sister Chromatids;The role of GTSE1 in G2/M progression after G2 checkpoint;TNFR2 non-canonical NF-kB pathway;Ubiquitin Mediated Degradation of Phosphorylated Cdc25A;Ubiquitin-dependent degradation of Cyclin D1;Ub-specific processing proteases;UCH proteinases		8	10	7	8	10	10	8	8	8	10	8	10	0.439247	0.430708	0.55183	O35593
Snrpd3		-0.168419	20.6498	19.5632	19.7316	FALSE	FALSE	FALSE	FALSE	FALSE	FALSE	FALSE	FALSE	FALSE	FALSE	FALSE	FALSE	Cleavage of Growing Transcript in the Termination Region;mRNA Splicing - Major Pathway;mRNA Splicing - Minor Pathway;SLBP Dependent Processing of Replication-Dependent Histone Pre-mRNAs;SLBP independent Processing of Histone Pre-mRNAs;snRNP Assembly		4	3	4	4	4	4	4	4	4	3	4	4	0.427119	0.164279	0.276973	P62320
Shmt2		-0.168701	19.981	18.8942	19.0629	FALSE	FALSE	FALSE	FALSE	FALSE	FALSE	FALSE	FALSE	FALSE	FALSE	FALSE	FALSE	Metabolism of folate and pterines		14	14	18	18	19	18	16	18	18	15	18	18	0.426353	0.231689	0.3517	Q9CZN7
Fam210b		-0.168739	18.0681	16.9812	17.15	FALSE	FALSE	FALSE	FALSE	FALSE	FALSE	FALSE	FALSE	FALSE	FALSE	FALSE	FALSE			1	2	1	1	1	1	2	1	1	1	1	2	0.437252	0.516098	0.631317	Q9D8B6
Serpinh1		-0.16881	18.8737	17.7869	17.9557	FALSE	FALSE	FALSE	FALSE	FALSE	FALSE	FALSE	FALSE	FALSE	FALSE	FALSE	FALSE	Collagen biosynthesis and modifying enzymes		16	16	17	15	17	16	16	16	17	16	16	16	0.417212	0.383814	0.504625	P19324
Hmg20a		-0.168924	17.284	16.1971	16.366	FALSE	FALSE	FALSE	FALSE	FALSE	FALSE	FALSE	FALSE	FALSE	FALSE	FALSE	FALSE			7	8	8	8	7	7	7	8	8	8	8	8	0.470086	0.688326	0.77387	Q9DC33
Pdlim5		-0.168967	15.2089	14.1219	14.2909	FALSE	FALSE	FALSE	FALSE	FALSE	FALSE	FALSE	FALSE	FALSE	FALSE	FALSE	FALSE			1	1	2	1	1	1	1	1	1	1	1	1	0.580167	0.626893	0.729028	A0A0G2JEJ0;A0A0G2JGZ5;D9J2Z9;D9J300;D9J301;D9J302;Q8CI51
Sephs1		-0.169008	18.2994	17.2124	17.3814	FALSE	FALSE	FALSE	FALSE	FALSE	FALSE	FALSE	FALSE	FALSE	FALSE	FALSE	FALSE			6	7	6	7	8	8	7	8	8	7	7	8	0.436568	0.470002	0.58439	Q8BH69
Rnpep		-0.169339	15.9938	14.9067	15.076	FALSE	FALSE	FALSE	FALSE	FALSE	FALSE	FALSE	FALSE	FALSE	FALSE	FALSE	FALSE			5	3	3	2	7	6	7	6	5	5	8	7	0.454198	0.810588	0.870571	E9PYF1;Q8VCT3
Mrps18a		-0.169721	15.2154	14.1281	14.2978	TRUE	TRUE	TRUE	TRUE	TRUE	TRUE	TRUE	TRUE	TRUE	TRUE	TRUE	TRUE	Mitochondrial translation elongation;Mitochondrial translation termination		1	1	1	1	1	1	1	1	1	1	1	1	0.578657	0.626893	0.729028	Q5U5I3;Q99N85
Slc25a10		-0.170085	15.1607	14.0731	14.2432	FALSE	FALSE	FALSE	FALSE	FALSE	FALSE	FALSE	FALSE	FALSE	FALSE	FALSE	FALSE	Gluconeogenesis;Organic anion transporters;Sulfide oxidation to sulfate		3	3	2	3	4	2	4	4	2	3	2	2	0.577928	0.603494	0.706235	Q9QZD8
Chn1		-0.170589	14.2383	13.1504	13.321	FALSE	FALSE	FALSE	FALSE	FALSE	FALSE	FALSE	FALSE	FALSE	FALSE	FALSE	FALSE	Rho GTPase cycle		3	2	1	1	3	2	2	2	1	2	3	2	0.820442	0.286	0.410336	A7VK13;Q91V57
		-0.170596	15.8049	14.7171	14.8877	FALSE	FALSE	FALSE	FALSE	FALSE	FALSE	FALSE	FALSE	FALSE	FALSE	FALSE	FALSE			6	5	4	4	6	4	5	6	4	5	5	6	0.5084	0.785717	0.84848	Q4VA45
Srsf4		-0.17066	21.8136	20.7257	20.8964	FALSE	FALSE	FALSE	FALSE	FALSE	FALSE	FALSE	FALSE	FALSE	FALSE	FALSE	FALSE	Cleavage of Growing Transcript in the Termination Region;mRNA 3'-end processing;mRNA Splicing - Major Pathway;Transport of Mature mRNA derived from an Intron-Containing Transcript		8	10	9	9	11	8	8	10	10	11	10	11	0.421064	0.0677584	0.156137	Q542V3;Q8VE97
Rsu1		-0.170669	14.7389	13.651	13.8217	FALSE	FALSE	FALSE	FALSE	FALSE	FALSE	FALSE	FALSE	FALSE	FALSE	FALSE	FALSE	Regulation of cytoskeletal remodeling and cell spreading by IPP complex components		2	1	2	1	2	2	3	2	1	1	3	1	0.635528	0.435008	0.557439	A2AUR7;Q01730;Q9D031
Rap1a		-0.170732	18.344	17.2561	17.4268	FALSE	FALSE	FALSE	FALSE	FALSE	FALSE	FALSE	FALSE	FALSE	FALSE	FALSE	FALSE			7	7	7	7	7	7	7	7	7	7	7	7	0.432194	0.470002	0.58439	A0A0G2JDL9
Naa10		-0.170988	15.5785	14.4905	14.6615	TRUE	TRUE	TRUE	TRUE	TRUE	TRUE	TRUE	TRUE	TRUE	TRUE	TRUE	TRUE			1	1	1	1	1	1	1	1	1	1	1	1	0.507503	0.74603	0.821343	Q3V4D5
Ptpn2		-0.171104	16.5122	15.4242	15.5953	FALSE	FALSE	FALSE	FALSE	FALSE	FALSE	FALSE	FALSE	FALSE	FALSE	FALSE	FALSE	Negative regulation of MET activity;Regulation of IFNG signaling		2	2	3	3	6	3	3	4	3	2	4	4	0.478308	0.810836	0.871972	Q06180;Q06180-2
Gls		-0.171419	17.3734	16.2851	16.4565	FALSE	FALSE	FALSE	FALSE	FALSE	FALSE	FALSE	FALSE	FALSE	FALSE	FALSE	FALSE			6	4	11	6	10	6	9	7	9	7	10	8	0.463775	0.674129	0.763276	D3Z7P3-2
Etfb		-0.171553	18.1004	17.0121	17.1836	FALSE	FALSE	FALSE	FALSE	FALSE	FALSE	FALSE	FALSE	FALSE	FALSE	FALSE	FALSE	Protein methylation;Respiratory electron transport		9	8	9	9	9	9	9	8	8	8	9	8	0.430121	0.503763	0.616347	Q9DCW4
Ints7		-0.171721	16.2207	15.1323	15.304	FALSE	FALSE	FALSE	FALSE	FALSE	FALSE	FALSE	FALSE	FALSE	FALSE	FALSE	FALSE			5	8	8	10	7	6	7	5	5	5	9	5	0.448805	0.823038	0.880456	Q7TQK1
Slc25a29		-0.171797	15.1618	14.0733	14.2451	FALSE	FALSE	FALSE	FALSE	FALSE	FALSE	FALSE	FALSE	FALSE	FALSE	FALSE	FALSE	Amino acid transport across the plasma membrane		1	2	2	1	2	1	1	1	2	2	1	1	0.574508	0.603494	0.706235	Q8BL03
Sart1		-0.171873	17.9955	16.907	17.0789	FALSE	FALSE	FALSE	FALSE	FALSE	FALSE	FALSE	FALSE	FALSE	FALSE	FALSE	FALSE	mRNA Splicing - Major Pathway		29	27	26	27	29	28	27	26	24	25	29	29	0.429314	0.528981	0.64396	Q9Z315
Pdxdc1		-0.171898	17.4732	16.3847	16.5566	FALSE	FALSE	FALSE	FALSE	FALSE	FALSE	FALSE	FALSE	FALSE	FALSE	FALSE	FALSE			15	13	13	13	17	14	15	17	16	12	18	13	0.46257	0.644835	0.742749	Q99K01;Q99K01-2;Q99K01-4
Napa		-0.172264	17.6208	16.5321	16.7044	FALSE	FALSE	FALSE	FALSE	FALSE	FALSE	FALSE	FALSE	FALSE	FALSE	FALSE	FALSE	COPI-dependent Golgi-to-ER retrograde traffic;COPII (Coat Protein 2) Mediated Vesicle Transport;COPI-mediated anterograde transport;Intra-Golgi traffic;Retrograde transport at the Trans-Golgi-Network		4	5	6	7	9	8	7	9	5	6	7	7	0.461649	0.614915	0.718855	Q9DB05
Btaf1		-0.172397	16.2942	15.2054	15.3778	FALSE	FALSE	FALSE	FALSE	FALSE	FALSE	FALSE	FALSE	FALSE	FALSE	FALSE	FALSE			9	8	11	10	18	7	10	11	9	10	16	10	0.447283	0.822891	0.879745	E9QAE3
Rpl13a		-0.17243	20.2909	19.2021	19.3745	FALSE	FALSE	FALSE	FALSE	FALSE	FALSE	FALSE	FALSE	FALSE	FALSE	FALSE	FALSE	GTP hydrolysis and joining of the 60S ribosomal subunit;L13a-mediated translational silencing of Ceruloplasmin expression;Nonsense Mediated Decay (NMD) enhanced by the Exon Junction Complex (EJC);Nonsense Mediated Decay (NMD) independent of the Exon Junction Complex (EJC);SRP-dependent cotranslational protein targeting to membrane		7	7	8	6	8	7	6	6	6	6	7	6	0.416318	0.199968	0.317053	P19253
Tpm4		-0.172531	18.0278	16.939	17.1115	FALSE	FALSE	FALSE	FALSE	FALSE	FALSE	FALSE	FALSE	FALSE	FALSE	FALSE	FALSE	Smooth Muscle Contraction;Striated Muscle Contraction		10	11	9	9	10	13	11	12	13	13	12	12	0.427657	0.528981	0.64396	Q6IRU2
Rab14		-0.17285	17.9974	16.9083	17.0812	FALSE	FALSE	FALSE	FALSE	FALSE	FALSE	FALSE	FALSE	FALSE	FALSE	FALSE	FALSE	Neutrophil degranulation;RAB GEFs exchange GTP for GDP on RABs;RAB geranylgeranylation;Synthesis of PIPs at the plasma membrane		8	9	8	9	11	9	8	9	8	9	9	9	0.426857	0.528981	0.64396	Q91V41
Otud6b		-0.172942	16.4715	15.3824	15.5553	FALSE	FALSE	FALSE	FALSE	FALSE	FALSE	FALSE	FALSE	FALSE	FALSE	FALSE	FALSE			4	4	2	2	3	3	4	3	3	3	3	4	0.473781	0.815486	0.872672	A0A0A0MQF5;Q8K2H2
Sbf1		-0.173008	17.1132	16.0241	16.1971	FALSE	FALSE	FALSE	FALSE	FALSE	FALSE	FALSE	FALSE	FALSE	FALSE	FALSE	FALSE	RAB GEFs exchange GTP for GDP on RABs;Synthesis of PIPs at the ER membrane		16	20	13	17	16	15	15	20	14	17	14	17	0.48059	0.728256	0.811175	Q6ZPE2;Q6ZPE2-2
Snx3		-0.173159	17.1108	16.0216	16.1947	FALSE	FALSE	FALSE	FALSE	FALSE	FALSE	FALSE	FALSE	FALSE	FALSE	FALSE	FALSE	Ub-specific processing proteases;WNT ligand biogenesis and trafficking		6	5	5	4	6	5	5	5	6	5	7	5	0.480207	0.728256	0.811175	O70492;Q78ZM0
Znf629		-0.173371	13.8581	12.7688	12.9422	FALSE	FALSE	FALSE	FALSE	FALSE	FALSE	FALSE	FALSE	FALSE	FALSE	FALSE	FALSE			2	5	2	4	1	3	6	8	5	4	4	5	0.816839	0.184996	0.29979	Q6A085
Glrx3		-0.17341	19.0261	17.9368	18.1102	FALSE	FALSE	FALSE	FALSE	FALSE	FALSE	FALSE	FALSE	FALSE	FALSE	FALSE	FALSE			9	10	10	10	13	12	9	9	11	11	10	12	0.4055	0.364369	0.488168	Q9CQM9
Mta3		-0.173447	19.3795	18.2902	18.4637	FALSE	FALSE	FALSE	FALSE	FALSE	FALSE	FALSE	FALSE	FALSE	FALSE	FALSE	FALSE			11	9	12	10	13	8	12	10	11	9	11	9	0.405408	0.305433	0.42894	Q3UII8
Dap3		-0.173557	16.7079	15.6186	15.7921	FALSE	FALSE	FALSE	FALSE	FALSE	FALSE	FALSE	FALSE	FALSE	FALSE	FALSE	FALSE	Mitochondrial translation elongation;Mitochondrial translation termination		8	7	9	6	8	6	8	9	8	6	10	6	0.472272	0.69649	0.782253	G3X9M0;Q9ER88
Tfam		-0.174053	17.3355	16.2459	16.4199	FALSE	FALSE	FALSE	FALSE	FALSE	FALSE	FALSE	FALSE	FALSE	FALSE	FALSE	FALSE	Mitochondrial transcription initiation		6	5	4	5	6	6	6	5	5	6	6	6	0.457164	0.597838	0.69949	P40630;P40630-2
Arid1a		-0.17408	18.1238	17.0341	17.2082	FALSE	FALSE	FALSE	FALSE	FALSE	FALSE	FALSE	FALSE	FALSE	FALSE	FALSE	FALSE	RMTs methylate histone arginines;RUNX1 interacts with co-factors whose precise effect on RUNX1 targets is not known		36	36	41	33	33	30	36	33	37	35	40	35	0.423774	0.442894	0.563508	A2BH40;E9QAQ7
Polr3c		-0.174194	16.4053	15.3155	15.4897	FALSE	Filtered	FALSE	FALSE	FALSE	FALSE	FALSE	FALSE	FALSE	FALSE	FALSE	FALSE	RNA Polymerase III Transcription Initiation From Type 1 Promoter;RNA Polymerase III Transcription Initiation From Type 2 Promoter;RNA Polymerase III Transcription Initiation From Type 3 Promoter		1	NaN	1	1	1	1	2	1	1	1	2	2	0.470711	0.720583	0.803047	F6QK97;Q9D483
Eif6		-0.17428	18.7445	17.6547	17.829	FALSE	FALSE	FALSE	FALSE	FALSE	FALSE	FALSE	FALSE	FALSE	FALSE	FALSE	FALSE			2	2	2	2	2	2	2	2	2	2	2	3	0.403308	0.352623	0.477658	O55135
Pxdn		-0.174583	12.3899	11.3	11.4746	FALSE	FALSE	FALSE	FALSE	FALSE	FALSE	FALSE	FALSE	FALSE	FALSE	FALSE	FALSE	Crosslinking of collagen fibrils		2	1	2	1	3	1	4	1	2	1	2	1	0.81527	0.0203121	0.0688659	Q3UQ28
Aftph		-0.17465	15.5765	14.4865	14.6611	FALSE	FALSE	FALSE	FALSE	FALSE	FALSE	FALSE	FALSE	FALSE	FALSE	FALSE	FALSE			10	10	6	7	11	9	10	8	7	9	9	8	0.499156	0.662383	0.754617	Q80WT5;Q80WT5-2
Arpc5		-0.174852	18.5053	17.4152	17.59	FALSE	FALSE	FALSE	FALSE	FALSE	FALSE	FALSE	FALSE	FALSE	FALSE	FALSE	FALSE	Clathrin-mediated endocytosis;EPHB-mediated forward signaling;Neutrophil degranulation;Regulation of actin dynamics for phagocytic cup formation;RHO GTPases Activate WASPs and WAVEs		7	9	8	8	10	10	8	8	8	10	8	8	0.421844	0.385016	0.50562	Q9CPW4
2021-09-06		-0.174885	17.2993	16.2092	16.3841	FALSE	FALSE	FALSE	FALSE	FALSE	FALSE	FALSE	FALSE	FALSE	FALSE	FALSE	FALSE			9	9	8	9	10	9	9	9	10	9	10	10	0.455087	0.610136	0.715146	Q9R1T4;Q9R1T4-2;Q9R1T4-3
Snx17		-0.175071	16.8928	15.8026	15.9777	FALSE	FALSE	FALSE	FALSE	FALSE	FALSE	FALSE	FALSE	FALSE	FALSE	FALSE	FALSE			3	1	2	2	2	2	1	2	2	2	2	2	0.475364	0.673202	0.762695	Q8BVL3
Arhgap5		-0.17524	15.2801	14.1899	14.3651	FALSE	FALSE	FALSE	FALSE	FALSE	FALSE	FALSE	FALSE	FALSE	FALSE	FALSE	FALSE	Rho GTPase cycle		4	6	4	4	3	3	10	6	3	7	4	7	0.567655	0.578929	0.681236	E9PYT0;P97393
Ap3b2		-0.175682	18.7367	17.6462	17.8219	FALSE	FALSE	FALSE	FALSE	FALSE	FALSE	FALSE	FALSE	FALSE	FALSE	FALSE	FALSE			25	24	23	18	28	26	20	21	26	26	25	23	0.399789	0.352623	0.477658	Q9JME5
Gemin4		-0.175857	14.5532	13.4626	13.6385	FALSE	FALSE	FALSE	FALSE	FALSE	FALSE	FALSE	FALSE	FALSE	FALSE	FALSE	FALSE	snRNP Assembly		2	2	3	3	3	3	2	4	3	3	2	2	0.626815	0.353395	0.478878	Q6P6L6
Nup54		-0.17602	16.4169	15.3262	15.5022	FALSE	FALSE	FALSE	FALSE	FALSE	FALSE	FALSE	FALSE	FALSE	FALSE	FALSE	FALSE	Nuclear Pore Complex (NPC) Disassembly;Regulation of Glucokinase by Glucokinase Regulatory Protein;Regulation of HSF1-mediated heat shock response;snRNP Assembly;SUMOylation of chromatin organization proteins;SUMOylation of DNA damage response and repair proteins;SUMOylation of DNA replication proteins;SUMOylation of RNA binding proteins;Transcriptional regulation by small RNAs;Transport of Mature mRNA derived from an Intron-Containing Transcript		9	8	10	8	11	10	11	10	10	10	11	11	0.466255	0.720583	0.803047	Q8BTS4
Ywhaq		-0.176279	20.7954	19.7046	19.8809	FALSE	FALSE	FALSE	FALSE	FALSE	FALSE	FALSE	FALSE	FALSE	FALSE	FALSE	FALSE	Activation of BAD and translocation to mitochondria;Chk1/Chk2(Cds1) mediated inactivation of Cyclin B:Cdk1 complex;RHO GTPases activate PKNs;TP53 Regulates Metabolic Genes;Translocation of GLUT4 to the plasma membrane		7	8	8	8	8	8	8	8	8	7	8	8	0.406107	0.131464	0.237015	F6VW30;F6YY69;P68254;P68254-2
Ubqln4		-0.176288	17.0821	15.9913	16.1676	FALSE	FALSE	FALSE	FALSE	FALSE	FALSE	FALSE	FALSE	FALSE	FALSE	FALSE	FALSE			2	6	4	4	6	4	6	4	4	7	6	6	0.472296	0.644172	0.742192	Q99NB8
Cdc42		-0.176504	19.3328	18.2419	18.4184	FALSE	FALSE	FALSE	FALSE	FALSE	FALSE	FALSE	FALSE	FALSE	FALSE	FALSE	FALSE			7	8	7	8	9	8	7	10	7	6	8	8	0.397735	0.27612	0.397951	P60766-1
Xab2		-0.176843	17.0777	15.9866	16.1634	FALSE	FALSE	FALSE	FALSE	FALSE	FALSE	FALSE	FALSE	FALSE	FALSE	FALSE	FALSE	Dual incision in TC-NER;Formation of TC-NER Pre-Incision Complex;Gap-filling DNA repair synthesis and ligation in TC-NER;mRNA Splicing - Major Pathway		14	16	13	16	18	11	12	15	15	15	16	15	0.4709	0.654443	0.747794	Q9DCD2
Dhx8		-0.176916	15.7503	14.6591	14.836	FALSE	FALSE	FALSE	FALSE	FALSE	FALSE	FALSE	FALSE	FALSE	FALSE	FALSE	FALSE			4	6	6	7	6	3	7	5	3	5	6	4	0.494028	0.686228	0.77209	A2A4N9;A2A4P0
Brd4		-0.177088	18.4965	17.4053	17.5824	FALSE	FALSE	FALSE	FALSE	FALSE	FALSE	FALSE	FALSE	FALSE	FALSE	FALSE	FALSE			19	18	17	17	17	17	17	18	17	18	18	20	0.416291	0.385016	0.50562	Q3UH70;Q9ESU6
Akt2		-0.177186	15.8854	14.7941	14.9713	FALSE	FALSE	FALSE	FALSE	FALSE	FALSE	FALSE	FALSE	FALSE	FALSE	FALSE	FALSE			3	5	2	6	4	8	5	6	4	6	4	7	0.493419	0.710701	0.795633	F8WHG5
Gar1		-0.177448	19.0581	17.9667	18.1441	FALSE	FALSE	FALSE	FALSE	FALSE	FALSE	FALSE	FALSE	FALSE	FALSE	FALSE	FALSE			4	4	4	4	5	5	4	5	4	3	5	4	0.395383	0.310996	0.433991	D3YZ09;Q9CY66;Q9CY66-2;Q9CY66-3
Tpd52l2		-0.177582	17.209	16.1175	16.295	FALSE	FALSE	FALSE	FALSE	FALSE	FALSE	FALSE	FALSE	FALSE	FALSE	FALSE	FALSE			5	6	5	5	6	6	5	5	4	4	5	5	0.469045	0.621985	0.726336	Q9CYZ2
Mia3		-0.177611	14.369	13.2775	13.4551	TRUE	TRUE	TRUE	TRUE	TRUE	TRUE	TRUE	Filtered	TRUE	TRUE	TRUE	TRUE	Cargo concentration in the ER;Post-translational protein phosphorylation;Regulation of Insulin-like Growth Factor (IGF) transport and uptake by Insulin-like Growth Factor Binding Proteins (IGFBPs)		1	1	1	1	1	1	1	NaN	1	1	1	1	0.811354	0.298167	0.422428	J3KMH5
Abcf3		-0.177967	16.5015	15.4098	15.5877	FALSE	FALSE	FALSE	FALSE	FALSE	FALSE	FALSE	FALSE	FALSE	FALSE	FALSE	FALSE			5	8	6	8	6	10	7	8	10	12	11	10	0.461526	0.717368	0.800563	Q8K268
Morf4l2		-0.178022	17.446	16.3543	16.5323	FALSE	FALSE	FALSE	FALSE	FALSE	FALSE	FALSE	FALSE	FALSE	FALSE	FALSE	FALSE			7	7	8	8	7	6	7	8	8	8	9	8	0.447301	0.585145	0.688771	Q9R0Q4
Anapc16		-0.178407	13.7708	12.6789	12.8573	Filtered	TRUE	Filtered	Filtered	Filtered	TRUE	TRUE	TRUE	TRUE	TRUE	TRUE	Filtered	APC/C:Cdc20 mediated degradation of Cyclin B;APC/C:Cdc20 mediated degradation of mitotic proteins;APC/C:Cdc20 mediated degradation of Securin;APC/C:Cdh1 mediated degradation of Cdc20 and other APC/C:Cdh1 targeted proteins in late mitosis/early G1;APC-Cdc20 mediated degradation of Nek2A;Autodegradation of Cdh1 by Cdh1:APC/C;Cdc20:Phospho-APC/C mediated degradation of Cyclin A;Conversion from APC/C:Cdc20 to APC/C:Cdh1 in late anaphase;Inactivation of APC/C via direct inhibition of the APC/C complex;Phosphorylation of the APC/C;Regulation of APC/C activators between G1/S and early anaphase;Senescence-Associated Secretory Phenotype (SASP);Separation of Sister Chromatids		NaN	1	NaN	NaN	NaN	1	1	1	1	1	1	NaN	0.810326	0.149725	0.258005	Q9CPV2;S4R2B6
Psmb4		-0.178419	19.2587	18.1668	18.3452	FALSE	FALSE	FALSE	FALSE	FALSE	FALSE	FALSE	FALSE	FALSE	FALSE	FALSE	FALSE	ABC-family proteins mediated transport;Activation of NF-kappaB in B cells;Antigen processing: Ubiquitination & Proteasome degradation;APC/C:Cdc20 mediated degradation of Securin;APC/C:Cdh1 mediated degradation of Cdc20 and other APC/C:Cdh1 targeted proteins in late mitosis/early G1;Asymmetric localization of PCP proteins;AUF1 (hnRNP D0) binds and destabilizes mRNA;Autodegradation of Cdh1 by Cdh1:APC/C;Autodegradation of the E3 ubiquitin ligase COP1;Cdc20:Phospho-APC/C mediated degradation of Cyclin A;CDK-mediated phosphorylation and removal of Cdc6;CDT1 association with the CDC6:ORC:origin complex;CLEC7A (Dectin-1) signaling;Cross-presentation of soluble exogenous antigens (endosomes);Dectin-1 mediated noncanonical NF-kB signaling;Degradation of AXIN;Degradation of beta-catenin by the destruction complex;Degradation of DVL;Degradation of GLI1 by the proteasome;Downstream TCR signaling;FBXL7 down-regulates AURKA during mitotic entry and in early mitosis;FCERI mediated NF-kB activation;G2/M Checkpoints;GLI3 is processed to GLI3R by the proteasome;Hedgehog ligand biogenesis;Hedgehog 'on' state;Interleukin-1 signaling;MAPK6/MAPK4 signaling;NIK-->noncanonical NF-kB signaling;Orc1 removal from chromatin;Oxygen-dependent proline hydroxylation of Hypoxia-inducible Factor Alpha;Regulation of ornithine decarboxylase (ODC);Regulation of PTEN stability and activity;Regulation of RAS by GAPs;Regulation of RUNX2 expression and activity;Regulation of RUNX3 expression and activity;RUNX1 regulates transcription of genes involved in differentiation of HSCs;SCF(Skp2)-mediated degradation of p27/p21;SCF-beta-TrCP mediated degradation of Emi1;Separation of Sister Chromatids;The role of GTSE1 in G2/M progression after G2 checkpoint;TNFR2 non-canonical NF-kB pathway;Ubiquitin Mediated Degradation of Phosphorylated Cdc25A;Ubiquitin-dependent degradation of Cyclin D1;Ub-specific processing proteases;UCH proteinases		5	6	6	6	6	7	6	7	5	7	6	6	0.392974	0.28481	0.408117	P99026
Lbh		-0.178663	15.7503	14.6582	14.8369	TRUE	TRUE	TRUE	TRUE	TRUE	TRUE	TRUE	TRUE	TRUE	TRUE	TRUE	TRUE			1	1	1	1	1	1	1	1	1	1	1	1	0.490094	0.686228	0.77209	Q9CX60
Grip1		-0.178695	14.8865	13.7944	13.9731	FALSE	FALSE	FALSE	FALSE	FALSE	FALSE	FALSE	FALSE	FALSE	FALSE	FALSE	FALSE	Trafficking of GluR2-containing AMPA receptors		6	4	2	4	5	4	5	6	6	5	8	5	0.622072	0.4546	0.572818	D3YWY4;D3YZL8;D3Z6T4;H7BX09;H7BX90;Q6GQT7;Q925T6;Q925T6-2;Q925T6-3
Brox		-0.179007	18.5437	17.4514	17.6304	FALSE	FALSE	FALSE	FALSE	FALSE	FALSE	FALSE	FALSE	FALSE	FALSE	FALSE	FALSE			9	8	6	8	9	10	8	9	9	8	10	11	0.411558	0.376743	0.498722	Q8K2Q7
Grb2		-0.17927	18.7186	17.6261	17.8054	FALSE	FALSE	FALSE	FALSE	FALSE	FALSE	FALSE	FALSE	FALSE	FALSE	FALSE	FALSE	Antigen activates B Cell Receptor (BCR) leading to generation of second messengers;Cargo recognition for clathrin-mediated endocytosis;CD28 dependent Vav1 pathway;Clathrin-mediated endocytosis;Costimulation by the CD28 family;DAP12 signaling;Downstream signal transduction;EGFR downregulation;EGFR Transactivation by Gastrin;FCERI mediated Ca+2 mobilization;FCERI mediated MAPK activation;FRS-mediated FGFR1 signaling;FRS-mediated FGFR2 signaling;FRS-mediated FGFR3 signaling;FRS-mediated FGFR4 signaling;G beta:gamma signalling through PI3Kgamma;GAB1 signalosome;GPVI-mediated activation cascade;GRB2 events in EGFR signaling;GRB2 events in ERBB2 signaling;GRB2:SOS provides linkage to MAPK signaling for Integrins;Insulin receptor signalling cascade;Interleukin receptor SHC signaling;Interleukin-15 signaling;MET activates PI3K/AKT signaling;MET activates PTPN11;MET activates RAP1 and RAC1;MET activates RAS signaling;MET receptor recycling;NCAM signaling for neurite out-growth;Negative regulation of FGFR1 signaling;Negative regulation of FGFR2 signaling;Negative regulation of FGFR3 signaling;Negative regulation of FGFR4 signaling;Negative regulation of MET activity;PI3K Cascade;PI-3K cascade:FGFR1;PI-3K cascade:FGFR2;PI-3K cascade:FGFR3;PI-3K cascade:FGFR4;PI3K events in ERBB2 signaling;PI5P, PP2A and IER3 Regulate PI3K/AKT Signaling;PIP3 activates AKT signaling;RAF/MAP kinase cascade;Regulation of actin dynamics for phagocytic cup formation;Regulation of KIT signaling;Regulation of signaling by CBL;RET signaling;RHO GTPases Activate WASPs and WAVEs;Role of LAT2/NTAL/LAB on calcium mobilization;SHC1 events in EGFR signaling;SHC1 events in ERBB4 signaling;SHC-mediated cascade:FGFR1;SHC-mediated cascade:FGFR2;SHC-mediated cascade:FGFR3;SHC-mediated cascade:FGFR4;SHC-related events triggered by IGF1R;Signal attenuation;Signal regulatory protein family interactions;Signaling by SCF-KIT;Signalling to RAS;SOS-mediated signalling;Spry regulation of FGF signaling;Tie2 Signaling		7	8	8	7	7	8	7	7	8	7	9	9	0.39087	0.360632	0.485661	B1AT92;Q60631
Larp4b		-0.179302	16.661	15.5685	15.7478	FALSE	FALSE	FALSE	FALSE	FALSE	FALSE	FALSE	FALSE	FALSE	FALSE	FALSE	FALSE			11	10	10	10	12	10	13	10	11	12	11	14	0.458301	0.702854	0.787088	Q6A0A2
Thumpd1		-0.179346	18.5776	17.4852	17.6645	FALSE	FALSE	FALSE	FALSE	FALSE	FALSE	FALSE	FALSE	FALSE	FALSE	FALSE	FALSE			8	6	7	6	8	5	6	3	7	5	8	7	0.410724	0.376743	0.498722	Q99J36
Znf771		-0.179389	15.4346	14.3421	14.5215	FALSE	FALSE	FALSE	FALSE	FALSE	FALSE	FALSE	FALSE	FALSE	FALSE	FALSE	FALSE			3	4	3	4	4	4	4	3	4	4	4	3	0.559452	0.61586	0.719386	Q8BJ90
Gnl3		-0.179687	15.0669	13.9743	14.154	FALSE	FALSE	FALSE	FALSE	FALSE	FALSE	FALSE	FALSE	FALSE	FALSE	FALSE	FALSE	Major pathway of rRNA processing in the nucleolus and cytosol		5	4	5	5	6	6	8	6	5	6	6	7	0.620418	0.517964	0.631763	Q8CI11
Pald1		-0.17972	15.5364	14.4437	14.6234	FALSE	FALSE	FALSE	FALSE	FALSE	FALSE	FALSE	FALSE	FALSE	FALSE	FALSE	FALSE			5	4	2	5	6	3	4	1	3	2	4	3	0.5588	0.648232	0.744981	P70261
Ufm1		-0.179823	17.0899	15.9972	16.177	FALSE	FALSE	FALSE	FALSE	FALSE	FALSE	FALSE	FALSE	FALSE	FALSE	FALSE	FALSE			2	2	2	2	2	2	2	2	2	3	2	2	0.463445	0.644172	0.742192	P61961
Naca		-0.179846	18.5603	17.4676	17.6474	FALSE	FALSE	FALSE	FALSE	FALSE	FALSE	FALSE	FALSE	FALSE	FALSE	FALSE	FALSE			4	4	4	4	5	5	5	5	4	5	4	4	0.409498	0.376743	0.498722	P70670;Q60817
Parn		-0.18051	16.2228	15.1297	15.3102	FALSE	FALSE	FALSE	FALSE	FALSE	FALSE	FALSE	FALSE	FALSE	FALSE	FALSE	FALSE			5	5	6	5	6	7	7	6	5	5	10	8	0.429225	0.724861	0.809293	Q8VDG3
Gatad2a		-0.180553	18.4705	17.3774	17.558	FALSE	FALSE	FALSE	FALSE	FALSE	FALSE	FALSE	FALSE	FALSE	FALSE	FALSE	FALSE	Regulation of PTEN gene transcription;Regulation of TP53 Activity through Acetylation;RNA Polymerase I Transcription Initiation		13	12	12	13	9	14	15	13	13	12	13	14	0.407766	0.393556	0.515063	E9QMN5;Q8CHY6
Snx1		-0.180588	17.5932	16.5	16.6806	FALSE	FALSE	FALSE	FALSE	FALSE	FALSE	FALSE	FALSE	FALSE	FALSE	FALSE	FALSE			14	15	10	14	16	16	15	16	14	17	13	17	0.440992	0.545374	0.655554	Q6NZD2
Mlf2		-0.180598	16.7702	15.6771	15.8577	FALSE	FALSE	FALSE	FALSE	FALSE	FALSE	FALSE	FALSE	FALSE	FALSE	FALSE	FALSE			4	4	4	4	4	4	4	4	4	4	4	4	0.461516	0.689408	0.774465	Q99KX1
Rpl21		-0.180758	18.2328	17.1396	17.3203	FALSE	FALSE	FALSE	FALSE	FALSE	FALSE	FALSE	FALSE	FALSE	FALSE	FALSE	FALSE	GTP hydrolysis and joining of the 60S ribosomal subunit;Nonsense Mediated Decay (NMD) enhanced by the Exon Junction Complex (EJC);Nonsense Mediated Decay (NMD) independent of the Exon Junction Complex (EJC);SRP-dependent cotranslational protein targeting to membrane		4	4	4	4	5	4	4	4	3	4	3	4	0.407267	0.421606	0.542995	O09167;Q9CQM8
Kctd15		-0.180886	17.0829	15.9897	16.1705	FALSE	FALSE	FALSE	FALSE	FALSE	FALSE	FALSE	FALSE	FALSE	FALSE	FALSE	FALSE			4	5	4	5	4	5	4	5	3	4	5	4	0.4608	0.644172	0.742192	Q8K0E1
Eif2s1		-0.180914	20.4993	19.406	19.5869	FALSE	FALSE	FALSE	FALSE	FALSE	FALSE	FALSE	FALSE	FALSE	FALSE	FALSE	FALSE	ABC-family proteins mediated transport;Formation of the ternary complex, and subsequently, the 43S complex;GTP hydrolysis and joining of the 60S ribosomal subunit;L13a-mediated translational silencing of Ceruloplasmin expression;PERK regulates gene expression;Recycling of eIF2:GDP;Ribosomal scanning and start codon recognition;Translation initiation complex formation		16	18	16	19	17	18	18	19	16	16	17	19	0.394011	0.153263	0.262978	Q6ZWX6
Adam10		-0.180998	16.5597	15.4664	15.6474	Filtered	FALSE	Filtered	FALSE	FALSE	FALSE	Filtered	FALSE	FALSE	FALSE	FALSE	FALSE	Degradation of the extracellular matrix;Neutrophil degranulation;NOTCH3 Activation and Transmission of Signal to the Nucleus;Post-translational protein phosphorylation;Regulation of Insulin-like Growth Factor (IGF) transport and uptake by Insulin-like Growth Factor Binding Proteins (IGFBPs);Signaling by NOTCH4		NaN	3	NaN	1	2	3	NaN	3	1	1	3	1	0.454221	0.713322	0.797477	O35598
Bcl9		-0.181308	16.4467	15.3532	15.5345	FALSE	FALSE	FALSE	FALSE	FALSE	FALSE	FALSE	FALSE	FALSE	FALSE	FALSE	FALSE	Deactivation of the beta-catenin transactivating complex;Formation of the beta-catenin:TCF transactivating complex		11	12	12	9	17	11	14	13	17	13	14	12	0.453478	0.720583	0.803047	Q9D219
Prpsap2		-0.181438	17.6326	16.5391	16.7205	FALSE	FALSE	FALSE	FALSE	FALSE	FALSE	FALSE	FALSE	FALSE	FALSE	FALSE	FALSE			7	8	4	8	6	9	6	9	7	8	8	10	0.438911	0.545374	0.655554	Q8R574
Acsf2		-0.181699	16.6152	15.5215	15.7032	FALSE	FALSE	FALSE	FALSE	FALSE	FALSE	FALSE	FALSE	FALSE	FALSE	FALSE	FALSE	Mitochondrial Fatty Acid Beta-Oxidation		4	4	7	6	5	6	6	5	6	4	4	7	0.452541	0.708474	0.793179	Q8VCW8
Csnk1g3		-0.181721	14.0254	12.9316	13.1134	FALSE	FALSE	FALSE	FALSE	FALSE	FALSE	FALSE	FALSE	FALSE	FALSE	FALSE	FALSE			2	3	1	2	3	2	3	2	1	3	3	3	0.806048	0.202168	0.320874	Q8C4X2
Nhlrc2		-0.181844	15.1653	14.0715	14.2534	FALSE	FALSE	Filtered	FALSE	FALSE	FALSE	FALSE	FALSE	FALSE	FALSE	FALSE	FALSE	Platelet degranulation		3	4	NaN	2	3	6	4	3	2	5	1	3	0.554625	0.538782	0.65134	Q8BZW8
Nek9		-0.181889	16.4075	15.3137	15.4956	FALSE	FALSE	FALSE	FALSE	FALSE	FALSE	FALSE	FALSE	FALSE	FALSE	FALSE	FALSE	Activation of NIMA Kinases NEK9, NEK6, NEK7;Nuclear Pore Complex (NPC) Disassembly		5	7	5	9	7	9	7	9	8	9	9	10	0.452085	0.720583	0.803047	Q8K1R7
Mllt4		-0.181968	15.8945	14.8007	14.9827	TRUE	TRUE	TRUE	TRUE	TRUE	TRUE	TRUE	TRUE	TRUE	TRUE	TRUE	TRUE			1	1	1	1	1	1	1	1	1	1	1	1	0.482698	0.710701	0.795633	D3YUD2
Pdia6		-0.182007	19.3337	18.2398	18.4218	FALSE	FALSE	FALSE	FALSE	FALSE	FALSE	FALSE	FALSE	FALSE	FALSE	FALSE	FALSE	Post-translational protein phosphorylation;Regulation of Insulin-like Growth Factor (IGF) transport and uptake by Insulin-like Growth Factor Binding Proteins (IGFBPs)		12	12	13	12	10	13	11	11	12	11	12	13	0.384147	0.27612	0.397951	Q3TML0
Fus		-0.182064	21.6107	20.5168	20.6988	FALSE	FALSE	FALSE	FALSE	FALSE	FALSE	FALSE	FALSE	FALSE	FALSE	FALSE	FALSE	mRNA Splicing - Major Pathway		6	7	9	8	8	8	9	8	8	8	10	9	0.391044	0.0669721	0.155032	P56959;Q8CFQ9
Psma1		-0.182093	20.216	19.122	19.3041	FALSE	FALSE	FALSE	FALSE	FALSE	FALSE	FALSE	FALSE	FALSE	FALSE	FALSE	FALSE	ABC-family proteins mediated transport;Activation of NF-kappaB in B cells;Antigen processing: Ubiquitination & Proteasome degradation;APC/C:Cdc20 mediated degradation of Securin;APC/C:Cdh1 mediated degradation of Cdc20 and other APC/C:Cdh1 targeted proteins in late mitosis/early G1;Asymmetric localization of PCP proteins;AUF1 (hnRNP D0) binds and destabilizes mRNA;Autodegradation of Cdh1 by Cdh1:APC/C;Autodegradation of the E3 ubiquitin ligase COP1;Cdc20:Phospho-APC/C mediated degradation of Cyclin A;CDK-mediated phosphorylation and removal of Cdc6;CDT1 association with the CDC6:ORC:origin complex;CLEC7A (Dectin-1) signaling;Cross-presentation of soluble exogenous antigens (endosomes);Dectin-1 mediated noncanonical NF-kB signaling;Degradation of AXIN;Degradation of beta-catenin by the destruction complex;Degradation of DVL;Degradation of GLI1 by the proteasome;Downstream TCR signaling;FBXL7 down-regulates AURKA during mitotic entry and in early mitosis;FCERI mediated NF-kB activation;G2/M Checkpoints;GLI3 is processed to GLI3R by the proteasome;Hedgehog ligand biogenesis;Hedgehog 'on' state;Interleukin-1 signaling;MAPK6/MAPK4 signaling;NIK-->noncanonical NF-kB signaling;Orc1 removal from chromatin;Oxygen-dependent proline hydroxylation of Hypoxia-inducible Factor Alpha;Regulation of ornithine decarboxylase (ODC);Regulation of PTEN stability and activity;Regulation of RAS by GAPs;Regulation of RUNX2 expression and activity;Regulation of RUNX3 expression and activity;RUNX1 regulates transcription of genes involved in differentiation of HSCs;SCF(Skp2)-mediated degradation of p27/p21;SCF-beta-TrCP mediated degradation of Emi1;Separation of Sister Chromatids;The role of GTSE1 in G2/M progression after G2 checkpoint;TNFR2 non-canonical NF-kB pathway;Ubiquitin Mediated Degradation of Phosphorylated Cdc25A;Ubiquitin-dependent degradation of Cyclin D1;Ub-specific processing proteases;UCH proteinases		13	14	14	15	17	17	15	17	15	13	16	16	0.39097	0.179142	0.292543	Q9R1P4
Zc3h13		-0.182217	15.4179	14.3239	14.5061	FALSE	FALSE	FALSE	FALSE	FALSE	FALSE	FALSE	FALSE	FALSE	FALSE	FALSE	FALSE			9	10	9	7	10	7	10	10	8	10	11	10	0.553893	0.61586	0.719386	E9Q784
Rps19bp1		-0.182588	16.9917	15.8975	16.0801	FALSE	FALSE	FALSE	FALSE	FALSE	FALSE	FALSE	FALSE	FALSE	FALSE	FALSE	FALSE	Regulation of HSF1-mediated heat shock response		5	5	5	5	4	4	5	4	4	3	6	4	0.456588	0.664129	0.756335	Q8C6B9
Elac2		-0.182983	15.9123	14.8179	15.0009	FALSE	FALSE	FALSE	FALSE	FALSE	FALSE	FALSE	FALSE	FALSE	FALSE	FALSE	FALSE			3	4	5	4	6	4	3	3	3	3	3	3	0.480437	0.710701	0.795633	Q80Y81;Q80Y81-2
Rbm3		-0.183422	17.1979	16.1033	16.2867	FALSE	FALSE	FALSE	FALSE	FALSE	FALSE	FALSE	FALSE	FALSE	FALSE	FALSE	FALSE			3	3	3	5	5	4	4	4	4	4	4	4	0.454529	0.633342	0.735566	Q8BG13
Pop4		-0.183592	14.6875	13.5928	13.7764	FALSE	FALSE	Filtered	FALSE	FALSE	FALSE	FALSE	FALSE	FALSE	FALSE	FALSE	FALSE			1	2	NaN	1	1	2	2	2	1	2	2	1	0.613922	0.392694	0.511667	Q9CR08
Dnajc9		-0.183657	18.7172	17.6225	17.8061	FALSE	FALSE	FALSE	FALSE	FALSE	FALSE	FALSE	FALSE	FALSE	FALSE	FALSE	FALSE			7	7	7	7	7	8	8	8	5	8	7	8	0.380129	0.360632	0.485661	Q91WN1
Arf3;Arf1		-0.183893	19.3512	18.2564	18.4403	FALSE	FALSE	FALSE	FALSE	FALSE	FALSE	FALSE	FALSE	FALSE	FALSE	FALSE	FALSE	Clathrin derived vesicle budding;COPI-dependent Golgi-to-ER retrograde traffic;COPI-mediated anterograde transport;Golgi Associated Vesicle Biogenesis;Intra-Golgi traffic;Lysosome Vesicle Biogenesis;MHC class II antigen presentation;Synthesis of PIPs at the Golgi membrane;Synthesis of PIPs at the plasma membrane		9	9	10	9	8	9	10	10	8	10	10	10	0.379556	0.27612	0.397951	P61205;P84078
Tsn		-0.183988	16.1302	15.0352	15.2192	FALSE	FALSE	FALSE	FALSE	FALSE	FALSE	FALSE	FALSE	FALSE	FALSE	FALSE	FALSE	Small interfering RNA (siRNA) biogenesis		7	8	5	5	10	10	7	7	7	7	6	6	0.421617	0.722737	0.804917	Q62348
D630045J12Rik;Kiaa1549		-0.184216	16.9821	15.887	16.0713	FALSE	FALSE	FALSE	FALSE	FALSE	FALSE	FALSE	FALSE	FALSE	FALSE	FALSE	FALSE			13	6	11	3	12	4	7	5	8	7	7	9	0.452575	0.664129	0.756335	D3YTS3;Q68FD9
Nsun5		-0.184505	14.8282	13.733	13.9175	FALSE	FALSE	FALSE	FALSE	FALSE	FALSE	FALSE	FALSE	Filtered	FALSE	FALSE	FALSE			4	3	1	2	3	3	3	1	NaN	1	3	2	0.612407	0.433659	0.555564	Q8K4F6
Ap1g1		-0.184626	17.9103	16.8151	16.9997	FALSE	FALSE	FALSE	FALSE	FALSE	FALSE	FALSE	FALSE	FALSE	FALSE	FALSE	FALSE	Golgi Associated Vesicle Biogenesis;Lysosome Vesicle Biogenesis;MHC class II antigen presentation		9	9	10	10	13	11	9	11	6	9	11	10	0.397883	0.478838	0.592575	P22892;Q8CBB7
Eif3k		-0.184967	19.3387	18.2433	18.4282	FALSE	FALSE	FALSE	FALSE	FALSE	FALSE	FALSE	FALSE	FALSE	FALSE	FALSE	FALSE	Formation of a pool of free 40S subunits;Formation of the ternary complex, and subsequently, the 43S complex;GTP hydrolysis and joining of the 60S ribosomal subunit;L13a-mediated translational silencing of Ceruloplasmin expression;Ribosomal scanning and start codon recognition;Translation initiation complex formation		3	3	3	2	5	5	3	5	4	3	5	5	0.376957	0.27612	0.397951	Q9DBZ5
Irf2bp1		-0.185018	17.8114	16.7159	16.9009	FALSE	FALSE	FALSE	FALSE	FALSE	FALSE	FALSE	FALSE	FALSE	FALSE	FALSE	FALSE			11	8	12	11	14	12	13	12	10	10	13	12	0.430216	0.504897	0.617654	Q8R3Y8;Q8R3Y8-2
Bmpr2		-0.185098	15.8887	14.7932	14.9783	FALSE	FALSE	FALSE	FALSE	FALSE	FALSE	FALSE	FALSE	FALSE	FALSE	FALSE	FALSE	Signaling by BMP		3	4	4	3	3	4	1	2	2	3	3	4	0.47575	0.710701	0.795633	O35607
Prdx2		-0.185179	21.8328	20.7372	20.9224	FALSE	FALSE	FALSE	FALSE	FALSE	FALSE	FALSE	FALSE	FALSE	FALSE	FALSE	FALSE	Detoxification of Reactive Oxygen Species;TP53 Regulates Metabolic Genes		10	10	9	10	10	10	9	10	9	10	11	11	0.383076	0.0551839	0.137826	Q61171
Ppp1cb		-0.185333	17.2867	16.1911	16.3764	FALSE	FALSE	FALSE	FALSE	FALSE	FALSE	FALSE	FALSE	FALSE	FALSE	FALSE	FALSE	Regulation of PLK1 Activity at G2/M Transition;RHO GTPases activate PAKs;RHO GTPases activate PKNs		4	4	5	5	5	5	5	4	5	4	4	5	0.429456	0.610136	0.715146	P62141
Ppil4		-0.185568	16.8516	15.7558	15.9414	FALSE	FALSE	FALSE	FALSE	FALSE	FALSE	FALSE	FALSE	FALSE	FALSE	FALSE	FALSE	mRNA Splicing - Major Pathway		9	6	7	6	7	8	10	9	9	8	9	8	0.44926	0.681637	0.768543	Q9CXG3
Limch1		-0.185627	18.7133	17.6175	17.8031	FALSE	FALSE	FALSE	FALSE	FALSE	FALSE	FALSE	FALSE	FALSE	FALSE	FALSE	FALSE			29	30	29	32	30	28	29	30	29	27	29	28	0.375365	0.360632	0.485661	D3YU59;Q3UH68
Prkci		-0.185863	14.6384	13.5425	13.7283	FALSE	FALSE	Filtered	FALSE	FALSE	FALSE	FALSE	FALSE	FALSE	FALSE	Filtered	FALSE	p75NTR recruits signalling complexes;Pre-NOTCH Transcription and Translation;Tight junction interactions		3	2	NaN	2	1	4	2	4	1	2	NaN	2	0.610158	0.372813	0.495811	Q62074
Sympk		-0.186279	17.4284	16.3323	16.5186	FALSE	FALSE	FALSE	FALSE	FALSE	FALSE	FALSE	FALSE	FALSE	FALSE	FALSE	FALSE	Cleavage of Growing Transcript in the Termination Region;mRNA 3'-end processing;mRNA Splicing - Major Pathway;Processing of Intronless Pre-mRNAs		23	25	24	19	23	20	26	23	20	27	26	27	0.427177	0.585145	0.688771	F8WJD4;Q80X82
Zc3hc1		-0.186449	17.0899	15.9936	16.1801	FALSE	FALSE	FALSE	FALSE	FALSE	FALSE	FALSE	FALSE	FALSE	FALSE	FALSE	FALSE			10	9	9	9	10	10	11	10	8	9	10	7	0.447107	0.644172	0.742192	H3BKM2;Q80YV2
Polr2e		-0.186527	18.3319	17.2357	17.4222	FALSE	FALSE	FALSE	FALSE	FALSE	FALSE	FALSE	FALSE	FALSE	FALSE	FALSE	FALSE	B-WICH complex positively regulates rRNA expression;Dual incision in TC-NER;FGFR2 alternative splicing;Formation of RNA Pol II elongation complex;Formation of TC-NER Pre-Incision Complex;Formation of the Early Elongation Complex;Gap-filling DNA repair synthesis and ligation in TC-NER;mRNA Capping;mRNA Splicing - Major Pathway;mRNA Splicing - Minor Pathway;Processing of Capped Intron-Containing Pre-mRNA;RNA Pol II CTD phosphorylation and interaction with CE;RNA Polymerase I Chain Elongation;RNA Polymerase I Promoter Escape;RNA Polymerase I Transcription Initiation;RNA Polymerase I Transcription Termination;RNA Polymerase II Pre-transcription Events;RNA Polymerase II Promoter Escape;RNA polymerase II transcribes snRNA genes;RNA Polymerase II Transcription Elongation;RNA Polymerase II Transcription Initiation;RNA Polymerase II Transcription Initiation And Promoter Clearance;RNA Polymerase II Transcription Pre-Initiation And Promoter Opening;RNA Polymerase III Transcription Initiation From Type 1 Promoter;RNA Polymerase III Transcription Initiation From Type 2 Promoter;RNA Polymerase III Transcription Initiation From Type 3 Promoter;TP53 Regulates Transcription of DNA Repair Genes;Transcriptional regulation by small RNAs		5	4	4	4	4	4	4	5	4	5	5	4	0.393318	0.41178	0.529676	Q80UW8
Pias2		-0.186588	17.153	16.0567	16.2433	FALSE	FALSE	FALSE	FALSE	FALSE	FALSE	FALSE	FALSE	FALSE	FALSE	FALSE	FALSE	SUMOylation of chromatin organization proteins;SUMOylation of DNA damage response and repair proteins;SUMOylation of transcription factors		3	4	4	5	4	3	4	4	3	3	3	4	0.446767	0.633342	0.735566	G3UWE3;Q8C5D8;Q8C5D8-5
Vps26b		-0.186613	17.2134	16.1171	16.3037	FALSE	FALSE	FALSE	FALSE	FALSE	FALSE	FALSE	FALSE	FALSE	FALSE	FALSE	FALSE			9	7	6	9	7	7	7	7	9	8	10	8	0.446707	0.621985	0.726336	Q8C0E2
Shroom2		-0.186793	15.2324	14.136	14.3228	FALSE	FALSE	FALSE	FALSE	FALSE	FALSE	FALSE	FALSE	FALSE	FALSE	FALSE	FALSE			3	2	3	2	6	3	4	4	2	2	3	3	0.544956	0.559166	0.667488	A2ALU4;A7TU71
Gng5		-0.186817	19.4259	18.3294	18.5163	FALSE	FALSE	FALSE	FALSE	FALSE	FALSE	FALSE	FALSE	FALSE	FALSE	FALSE	FALSE	Activation of G protein gated Potassium channels;ADP signalling through P2Y purinoceptor 1;ADP signalling through P2Y purinoceptor 12;Adrenaline,noradrenaline inhibits insulin secretion;Ca2+ pathway;Cooperation of PDCL (PhLP1) and TRiC/CCT in G-protein beta folding;G alpha (12/13) signalling events;G alpha (i) signalling events;G alpha (q) signalling events;G alpha (s) signalling events;G alpha (z) signalling events;G beta:gamma signalling through PI3Kgamma;G beta:gamma signalling through PLC beta;Glucagon signaling in metabolic regulation;Glucagon-like Peptide-1 (GLP1) regulates insulin secretion;Glucagon-type ligand receptors;G-protein activation;Inhibition of voltage gated Ca2+ channels via Gbeta/gamma subunits;Presynaptic function of Kainate receptors;Prostacyclin signalling through prostacyclin receptor;Thrombin signalling through proteinase activated receptors (PARs);Thromboxane signalling through TP receptor;Vasopressin regulates renal water homeostasis via Aquaporins		2	2	1	2	2	2	1	2	1	2	2	2	0.372505	0.259137	0.380161	Q80SZ7
Fubp3		-0.186958	20.3424	19.2459	19.4329	FALSE	FALSE	FALSE	FALSE	FALSE	FALSE	FALSE	FALSE	FALSE	FALSE	FALSE	FALSE			17	17	18	18	18	17	17	18	17	19	18	20	0.378569	0.168764	0.28231	A2AJ72
Rbm42		-0.187202	17.1174	16.0208	16.208	FALSE	FALSE	FALSE	FALSE	FALSE	FALSE	FALSE	FALSE	FALSE	FALSE	FALSE	FALSE			5	4	6	5	6	5	7	6	6	6	6	5	0.44527	0.644172	0.742192	D3YYW8;Q91V81;Q91V81-2
Chmp7		-0.187211	16.7062	15.6096	15.7968	FALSE	FALSE	FALSE	FALSE	FALSE	FALSE	FALSE	FALSE	FALSE	FALSE	FALSE	FALSE	Endosomal Sorting Complex Required For Transport (ESCRT);Macroautophagy		8	9	7	6	8	8	6	6	4	10	5	10	0.439452	0.69649	0.782253	Q8R1T1
Tial1		-0.187662	19.3675	18.2706	18.4583	FALSE	FALSE	FALSE	FALSE	FALSE	FALSE	FALSE	FALSE	FALSE	FALSE	FALSE	FALSE	FGFR2 alternative splicing		9	9	11	8	12	10	10	9	10	10	9	12	0.370483	0.267544	0.388562	P70318
Pisd;Gm20671;Pisd;Pisd		-0.187857	15.2441	14.1471	14.3349	FALSE	FALSE	FALSE	FALSE	FALSE	FALSE	FALSE	FALSE	FALSE	FALSE	FALSE	FALSE			5	3	2	2	2	1	2	2	3	1	2	2	0.542889	0.559166	0.667488	E9PX91;F6TVX7;F7C386;Q8BSF4
Eci1		-0.188031	16.528	15.4309	15.6189	FALSE	FALSE	FALSE	FALSE	FALSE	FALSE	FALSE	FALSE	FALSE	FALSE	FALSE	FALSE	mitochondrial fatty acid beta-oxidation of unsaturated fatty acids		5	5	5	5	6	6	5	5	5	6	5	5	0.437523	0.713322	0.797477	P42125
Htatsf1		-0.188215	17.1667	16.0695	16.2577	FALSE	FALSE	FALSE	FALSE	FALSE	FALSE	FALSE	FALSE	FALSE	FALSE	FALSE	FALSE			14	12	13	11	15	14	15	14	14	14	12	12	0.442808	0.633342	0.735566	Q8BGC0
Gnb2l1		-0.188273	21.606	20.5088	20.6971	FALSE	FALSE	FALSE	FALSE	FALSE	FALSE	FALSE	FALSE	FALSE	FALSE	FALSE	FALSE	Regulation of TNFR1 signaling;TNFR1-induced NFkappaB signaling pathway;TNFR1-mediated ceramide production		11	12	17	12	15	16	13	16	11	10	15	14	0.375262	0.0669721	0.155032	P68040
Reep2		-0.188307	19.4779	18.3807	18.569	FALSE	FALSE	FALSE	FALSE	FALSE	FALSE	FALSE	FALSE	FALSE	FALSE	FALSE	FALSE	Olfactory Signaling Pathway		6	5	6	4	6	4	5	4	4	5	6	6	0.368945	0.259137	0.380161	Q8VCD6
Chd4		-0.188557	20.5167	19.4193	19.6079	FALSE	FALSE	FALSE	FALSE	FALSE	FALSE	FALSE	FALSE	FALSE	FALSE	FALSE	FALSE	Regulation of PTEN gene transcription;Regulation of TP53 Activity through Acetylation;RNA Polymerase I Transcription Initiation		39	43	43	41	41	40	41	42	39	47	41	45	0.374549	0.153263	0.262978	E9QAS4;E9QAS5;Q6PDQ2
Vars		-0.188639	20.5853	19.4879	19.6766	FALSE	FALSE	FALSE	FALSE	FALSE	FALSE	FALSE	FALSE	FALSE	FALSE	FALSE	FALSE			39	36	35	33	41	41	38	45	37	34	42	42	0.374343	0.147967	0.256464	Q9Z1Q9
Drg2		-0.189215	17.4102	16.3125	16.5017	FALSE	FALSE	FALSE	FALSE	FALSE	FALSE	FALSE	FALSE	FALSE	FALSE	FALSE	FALSE			7	6	5	8	9	8	9	8	7	8	8	8	0.420152	0.585145	0.688771	Q9QXB9
Eef1b		-0.189367	20.1661	19.0683	19.2577	FALSE	FALSE	FALSE	FALSE	FALSE	FALSE	FALSE	FALSE	FALSE	FALSE	FALSE	FALSE	Eukaryotic Translation Elongation		10	9	7	6	10	9	8	10	8	10	9	9	0.37252	0.184477	0.298513	O70251
Ncln		-0.189552	17.1414	16.0435	16.2331	FALSE	FALSE	FALSE	FALSE	FALSE	FALSE	FALSE	FALSE	FALSE	FALSE	FALSE	FALSE			9	9	8	7	10	6	10	7	7	8	7	7	0.43957	0.644172	0.742192	D3YU17;Q8VCM8
Ube2n		-0.189569	20.2674	19.1695	19.3591	FALSE	FALSE	FALSE	FALSE	FALSE	FALSE	FALSE	FALSE	FALSE	FALSE	FALSE	FALSE	activated TAK1 mediates p38 MAPK activation;CLEC7A (Dectin-1) signaling;Downstream TCR signaling;E3 ubiquitin ligases ubiquitinate target proteins;FCERI mediated NF-kB activation;Formation of Incision Complex in GG-NER;G2/M DNA damage checkpoint;IKK complex recruitment mediated by RIP1;Interleukin-1 signaling;IRAK1 recruits IKK complex;IRAK1 recruits IKK complex upon TLR7/8 or 9 stimulation;ISG15 antiviral mechanism;JNK (c-Jun kinases) phosphorylation and activation mediated by activated human TAK1;NOD1/2 Signaling Pathway;Nonhomologous End-Joining (NHEJ);Processing of DNA double-strand break ends;Recruitment and ATM-mediated phosphorylation of repair and signaling proteins at DNA double strand breaks;TAK1 activates NFkB by phosphorylation and activation of IKKs complex;TRAF6 mediated IRF7 activation in TLR7/8 or 9 signaling		8	8	7	8	8	8	8	8	8	8	8	8	0.372015	0.17392	0.287052	P61089
Ppa1		-0.189604	19.5872	18.4893	18.6789	FALSE	FALSE	FALSE	FALSE	FALSE	FALSE	FALSE	FALSE	FALSE	FALSE	FALSE	FALSE	Cytosolic tRNA aminoacylation;Pyrophosphate hydrolysis		13	11	11	9	10	12	13	11	11	11	11	13	0.365862	0.243005	0.365409	Q9D819
Fbxo21		-0.190003	16.0891	14.991	15.181	FALSE	FALSE	FALSE	FALSE	FALSE	FALSE	FALSE	FALSE	FALSE	FALSE	FALSE	FALSE	Antigen processing: Ubiquitination & Proteasome degradation;Neddylation		3	6	3	4	6	6	2	4	4	7	5	4	0.408644	0.722737	0.804917	Q8VDH1;Q8VDH1-2
Rab18		-0.190106	18.1936	17.0954	17.2855	FALSE	FALSE	FALSE	FALSE	FALSE	FALSE	FALSE	FALSE	FALSE	FALSE	FALSE	FALSE	COPI-independent Golgi-to-ER retrograde traffic;Neutrophil degranulation;RAB GEFs exchange GTP for GDP on RABs;RAB geranylgeranylation		8	8	8	8	8	9	7	9	9	9	9	7	0.384815	0.431971	0.552946	P35293
Prep		-0.190324	16.9482	15.8499	16.0402	FALSE	FALSE	FALSE	FALSE	FALSE	FALSE	FALSE	FALSE	FALSE	FALSE	FALSE	FALSE			6	8	6	6	10	9	7	10	12	11	12	12	0.437707	0.673202	0.762695	Q9QUR6
AK157302;Isca1		-0.190567	15.0046	13.9061	14.0967	FALSE	FALSE	FALSE	FALSE	FALSE	FALSE	FALSE	FALSE	FALSE	FALSE	FALSE	FALSE	Mitochondrial iron-sulfur cluster biogenesis		3	3	3	2	3	3	3	2	3	1	3	1	0.602396	0.496888	0.608572	I3ITR1;Q9D924
Mapk11		-0.190802	13.7031	12.6046	12.7954	FALSE	FALSE	Filtered	FALSE	FALSE	Filtered	FALSE	FALSE	FALSE	FALSE	FALSE	FALSE	activated TAK1 mediates p38 MAPK activation;Activation of the AP-1 family of transcription factors;CDO in myogenesis;DSCAM interactions;ERK/MAPK targets;NOD1/2 Signaling Pathway;Oxidative Stress Induced Senescence;p38MAPK events;Regulation of TP53 Activity through Phosphorylation;VEGFA-VEGFR2 Pathway		2	2	NaN	1	1	NaN	1	1	1	2	2	2	0.794352	0.138187	0.245855	Q9WUI1
Dpf3		-0.190815	14.4314	13.3328	13.5237	FALSE	FALSE	FALSE	FALSE	FALSE	FALSE	FALSE	FALSE	FALSE	FALSE	FALSE	FALSE			1	1	1	1	1	2	2	1	1	1	1	1	0.794335	0.316057	0.437777	F7CL41;F7CPB1;P58269;P58269-2;P58269-4
Erlin2		-0.191698	19.3067	18.2077	18.3994	FALSE	FALSE	FALSE	FALSE	FALSE	FALSE	FALSE	FALSE	FALSE	FALSE	FALSE	FALSE	ABC-family proteins mediated transport		10	9	12	12	13	11	12	10	13	10	13	12	0.360918	0.27612	0.397951	Q8BFZ9
Ublcp1		-0.192172	16.0522	14.953	15.1451	FALSE	FALSE	FALSE	FALSE	FALSE	FALSE	FALSE	FALSE	FALSE	FALSE	FALSE	FALSE			1	1	2	2	3	4	1	1	1	1	1	1	0.404027	0.719984	0.802425	Q8BGR9
Ncstn		-0.192243	16.7167	15.6173	15.8096	FALSE	FALSE	FALSE	FALSE	FALSE	FALSE	FALSE	FALSE	FALSE	FALSE	FALSE	FALSE	EPH-ephrin mediated repulsion of cells;Neutrophil degranulation;Noncanonical activation of NOTCH3;NOTCH3 Activation and Transmission of Signal to the Nucleus;NRIF signals cell death from the nucleus;Nuclear signaling by ERBB4;Regulated proteolysis of p75NTR;Signaling by NOTCH4		4	6	6	5	8	10	6	7	5	6	5	5	0.427695	0.69649	0.782253	P57716
Sik3		-0.192299	17.1441	16.0447	16.237	TRUE	TRUE	TRUE	TRUE	TRUE	TRUE	TRUE	TRUE	TRUE	TRUE	TRUE	TRUE			1	1	1	1	1	1	1	1	1	1	1	1	0.432959	0.644172	0.742192	E9PU87;F6S7W6;F6U6U5;F6U8X4;Q6P4S6;Q6P4S6-2
Dhx37		-0.192413	15.5177	14.4183	14.6107	FALSE	FALSE	FALSE	FALSE	FALSE	FALSE	FALSE	FALSE	FALSE	FALSE	FALSE	FALSE	Major pathway of rRNA processing in the nucleolus and cytosol		2	2	1	2	3	2	2	3	1	3	2	1	0.534079	0.648232	0.744981	Q6NZL1
Fkbp1a		-0.192484	17.888	16.7885	16.981	FALSE	FALSE	FALSE	FALSE	FALSE	FALSE	FALSE	FALSE	FALSE	FALSE	FALSE	FALSE	TGF-beta receptor signaling activates SMADs		1	1	1	1	2	2	1	1	1	1	1	1	0.379226	0.49171	0.604734	P26883
Kdm5a		-0.192668	15.9174	14.8178	15.0105	FALSE	FALSE	FALSE	FALSE	FALSE	FALSE	FALSE	FALSE	FALSE	FALSE	FALSE	FALSE	HDMs demethylate histones		9	8	8	10	7	9	10	9	6	6	7	7	0.459173	0.710701	0.795633	E9Q8F1;Q3UXZ9
Ccdc186		-0.192672	14.2299	13.1303	13.323	FALSE	FALSE	FALSE	FALSE	FALSE	FALSE	FALSE	FALSE	FALSE	FALSE	FALSE	FALSE			5	3	2	2	3	2	2	5	5	2	4	2	0.79195	0.247695	0.368794	Q8C9S4
Aimp2		-0.19313	16.7389	15.6391	15.8322	FALSE	FALSE	FALSE	FALSE	FALSE	FALSE	FALSE	FALSE	FALSE	FALSE	FALSE	FALSE			7	6	7	6	7	7	6	7	7	5	7	7	0.42564	0.69649	0.782253	Q8R010
Sec23ip		-0.193138	17.7377	16.6379	16.831	FALSE	FALSE	FALSE	FALSE	FALSE	FALSE	FALSE	FALSE	FALSE	FALSE	FALSE	FALSE	COPII (Coat Protein 2) Mediated Vesicle Transport		14	15	11	10	14	11	15	12	12	16	11	15	0.41087	0.518304	0.632658	G3X928
Prmt7		-0.193176	16.5038	15.404	15.5972	FALSE	FALSE	FALSE	FALSE	FALSE	FALSE	FALSE	FALSE	FALSE	FALSE	FALSE	FALSE	RMTs methylate histone arginines		3	2	2	3	3	3	3	4	3	5	4	4	0.425534	0.717368	0.800563	Q922X9
Plod3		-0.19321	15.7375	14.6377	14.8309	FALSE	Filtered	FALSE	FALSE	FALSE	FALSE	FALSE	FALSE	FALSE	FALSE	FALSE	FALSE	Collagen biosynthesis and modifying enzymes		1	NaN	1	2	2	1	1	1	4	3	3	3	0.457999	0.686228	0.77209	Q9R0E1
Phax		-0.193577	16.1486	15.0486	15.2421	FALSE	FALSE	FALSE	FALSE	FALSE	FALSE	FALSE	FALSE	FALSE	FALSE	FALSE	FALSE	RNA polymerase II transcribes snRNA genes;snRNP Assembly		4	5	5	5	7	7	9	4	5	5	6	7	0.401052	0.724338	0.807416	G5E8V8;Q9JJT9
Haghl		-0.194025	20.7294	19.6291	19.8231	Filtered	FALSE	FALSE	FALSE	FALSE	FALSE	FALSE	FALSE	FALSE	FALSE	FALSE	FALSE			NaN	1	1	1	1	1	1	1	1	1	2	1	0.360995	0.137065	0.244666	D3YUS7;Q9DB32;Q9DB32-2
Snx6		-0.19411	17.0249	15.9246	16.1187	FALSE	FALSE	FALSE	FALSE	FALSE	FALSE	FALSE	FALSE	FALSE	FALSE	FALSE	FALSE			10	8	8	6	11	10	9	10	8	8	8	8	0.428633	0.654443	0.747794	Q6P8X1
Mast1		-0.194572	17.4518	16.3513	16.5459	FALSE	FALSE	FALSE	FALSE	FALSE	FALSE	FALSE	FALSE	FALSE	FALSE	FALSE	FALSE			21	20	15	17	20	22	14	19	19	21	19	20	0.407506	0.585145	0.688771	Q9R1L5
Smarcd1		-0.1952	19.2556	18.1547	18.3499	FALSE	FALSE	FALSE	FALSE	FALSE	FALSE	FALSE	FALSE	FALSE	FALSE	FALSE	FALSE	RMTs methylate histone arginines;RUNX1 interacts with co-factors whose precise effect on RUNX1 targets is not known		16	15	16	17	16	15	17	16	16	15	15	16	0.352746	0.28481	0.408117	Q61466
Lin7c		-0.195507	19.4527	18.3517	18.5472	FALSE	FALSE	FALSE	FALSE	FALSE	FALSE	FALSE	FALSE	FALSE	FALSE	FALSE	FALSE	Dopamine Neurotransmitter Release Cycle		7	7	6	6	7	7	7	8	7	7	7	9	0.352035	0.259137	0.380161	O88952
Faf1		-0.196168	16.5695	15.4681	15.6643	FALSE	FALSE	FALSE	FALSE	FALSE	FALSE	FALSE	FALSE	FALSE	FALSE	FALSE	FALSE			12	13	6	7	10	10	10	8	9	11	9	11	0.418652	0.713322	0.797477	P54731
Mapk3		-0.196205	18.8618	17.7604	17.9566	FALSE	FALSE	FALSE	FALSE	FALSE	FALSE	FALSE	FALSE	FALSE	FALSE	FALSE	FALSE	Activation of the AP-1 family of transcription factors;ERK/MAPK targets;ERKs are inactivated;FCERI mediated MAPK activation;Gastrin-CREB signalling pathway via PKC and MAPK;Golgi Cisternae Pericentriolar Stack Reorganization;Growth hormone receptor signaling;ISG15 antiviral mechanism;MAP2K and MAPK activation;MAPK3 (ERK1) activation;NCAM signaling for neurite out-growth;Negative feedback regulation of MAPK pathway;Negative regulation of FGFR1 signaling;Negative regulation of FGFR2 signaling;Negative regulation of FGFR3 signaling;Negative regulation of FGFR4 signaling;Negative regulation of MAPK pathway;Oncogene Induced Senescence;Oxidative Stress Induced Senescence;PI5P, PP2A and IER3 Regulate PI3K/AKT Signaling;RAF/MAP kinase cascade;RAF-independent MAPK1/3 activation;Regulation of actin dynamics for phagocytic cup formation;Regulation of HSF1-mediated heat shock response;RHO GTPases Activate WASPs and WAVEs;RNA Polymerase I Promoter Opening;Senescence-Associated Secretory Phenotype (SASP);Signal attenuation;Signal transduction by L1;Spry regulation of FGF signaling;Thrombin signalling through proteinase activated receptors (PARs)		10	10	11	9	12	12	9	11	9	12	11	12	0.350422	0.336371	0.458605	Q63844
Pfdn5		-0.196266	17.2318	16.1303	16.3266	FALSE	FALSE	FALSE	FALSE	FALSE	FALSE	FALSE	FALSE	FALSE	FALSE	FALSE	FALSE			5	6	5	7	7	7	6	7	6	7	7	7	0.423514	0.621985	0.726336	Q9WU28
Smc4		-0.196485	18.8021	17.7005	17.897	FALSE	FALSE	FALSE	FALSE	FALSE	FALSE	FALSE	FALSE	FALSE	FALSE	FALSE	FALSE	Condensation of Prometaphase Chromosomes;Condensation of Prophase Chromosomes		20	32	16	34	25	36	33	35	22	33	26	31	0.349775	0.344552	0.467724	E9Q2X6;Q8CG47
Prpf3		-0.196691	18.4709	17.3692	17.5659	FALSE	FALSE	FALSE	FALSE	FALSE	FALSE	FALSE	FALSE	FALSE	FALSE	FALSE	FALSE	mRNA Splicing - Major Pathway		13	16	14	12	15	13	12	13	17	13	15	13	0.369461	0.393556	0.515063	Q922U1
Znf276		-0.196809	13.9656	12.8638	13.0606	TRUE	TRUE	TRUE	TRUE	TRUE	TRUE	TRUE	TRUE	TRUE	TRUE	TRUE	TRUE			1	1	1	1	1	1	1	1	1	1	1	1	0.786641	0.188142	0.303176	Q8CE64;Q8CE64-2
Sh3glb2		-0.197153	16.4201	15.3182	15.5153	FALSE	FALSE	FALSE	FALSE	FALSE	FALSE	FALSE	FALSE	FALSE	FALSE	FALSE	FALSE			5	7	6	5	8	9	6	9	7	5	7	8	0.416401	0.720583	0.803047	Q8R3V5;Q8R3V5-1
Ier5		-0.197392	20.0505	18.9485	19.1458	FALSE	FALSE	FALSE	FALSE	FALSE	FALSE	FALSE	FALSE	FALSE	FALSE	FALSE	FALSE			1	1	1	1	2	2	1	1	1	1	1	1	0.352806	0.195649	0.313125	O89113
Ubn2		-0.197484	12.9743	11.8722	12.0697	Filtered	Filtered	Filtered	TRUE	Filtered	TRUE	Filtered	TRUE	TRUE	TRUE	TRUE	TRUE			NaN	NaN	NaN	1	NaN	1	NaN	1	1	1	1	1	0.785776	0.0524798	0.133275	F6TB64;F6UTU1;Q80WC1;Q80WC1-2;Q80WC1-3;Q80WC1-4
Hnrnpa2b1		-0.198046	23.7029	22.6005	22.7985	FALSE	FALSE	FALSE	FALSE	FALSE	FALSE	FALSE	FALSE	FALSE	FALSE	FALSE	FALSE	mRNA Splicing - Major Pathway		22	24	25	24	25	24	24	24	24	24	25	25	0.351228	0.0152228	0.0532868	O88569
Tkt		-0.198082	21.1421	20.0396	20.2377	FALSE	FALSE	FALSE	FALSE	FALSE	FALSE	FALSE	FALSE	FALSE	FALSE	FALSE	FALSE	Insulin effects increased synthesis of Xylulose-5-Phosphate;Pentose phosphate pathway (hexose monophosphate shunt)		21	20	20	20	23	23	22	23	21	22	21	24	0.351141	0.0977353	0.195973	P40142
Pkm		-0.198137	23.6217	22.5192	22.7174	FALSE	FALSE	FALSE	FALSE	FALSE	FALSE	FALSE	FALSE	FALSE	FALSE	FALSE	FALSE			30	30	29	30	31	32	31	32	30	29	30	32	0.351008	0.0160625	0.0559046	P52480-2
Lamb1		-0.198458	15.1074	14.0048	14.2032	FALSE	FALSE	FALSE	FALSE	FALSE	FALSE	FALSE	FALSE	FALSE	FALSE	FALSE	FALSE	Laminin interactions;MET activates PTK2 signaling;Post-translational protein phosphorylation;Regulation of Insulin-like Growth Factor (IGF) transport and uptake by Insulin-like Growth Factor Binding Proteins (IGFBPs)		8	1	11	1	10	5	9	1	7	2	8	4	0.522504	0.517964	0.631763	E9QN70;P02469
Cnn3		-0.198589	19.9299	18.8272	19.0258	FALSE	FALSE	FALSE	FALSE	FALSE	FALSE	FALSE	FALSE	FALSE	FALSE	FALSE	FALSE			12	14	13	13	13	13	15	13	13	14	13	15	0.349921	0.201562	0.319827	Q9DAW9
Trove2		-0.199015	16.5416	15.4387	15.6377	FALSE	FALSE	FALSE	FALSE	FALSE	FALSE	FALSE	FALSE	FALSE	FALSE	FALSE	FALSE			5	7	5	6	5	5	5	6	5	7	4	6	0.412165	0.713322	0.797477	O08848
Ndufa1		-0.199023	15.9574	14.8545	15.0535	TRUE	TRUE	TRUE	TRUE	TRUE	TRUE	TRUE	TRUE	TRUE	TRUE	TRUE	TRUE	Complex I biogenesis;Respiratory electron transport		1	1	1	1	1	1	1	1	1	1	1	1	0.389645	0.715999	0.799945	O35683
Eif2b5		-0.199116	17.202	16.099	16.2981	FALSE	FALSE	FALSE	FALSE	FALSE	FALSE	FALSE	FALSE	FALSE	FALSE	FALSE	FALSE	Recycling of eIF2:GDP		6	5	3	4	6	7	3	5	4	4	4	3	0.416804	0.633342	0.735566	Q8CHW4
Mn1		-0.199232	16.0985	14.9955	15.1947	FALSE	FALSE	FALSE	FALSE	FALSE	FALSE	FALSE	FALSE	FALSE	FALSE	FALSE	FALSE			4	7	2	4	2	4	6	7	3	6	3	6	0.389211	0.722737	0.804917	D3YWE6
Rbm12		-0.199304	18.9057	17.8026	18.0019	FALSE	FALSE	FALSE	FALSE	FALSE	FALSE	FALSE	FALSE	FALSE	FALSE	FALSE	FALSE			15	13	15	14	16	15	15	14	16	17	15	17	0.343318	0.336371	0.458605	Q8R4X3
Sdhc		-0.199428	15.7851	14.6819	14.8813	TRUE	TRUE	TRUE	Filtered	TRUE	TRUE	TRUE	Filtered	TRUE	TRUE	TRUE	TRUE	Citric acid cycle (TCA cycle)		1	1	1	NaN	1	1	1	NaN	1	1	1	1	0.444648	0.695871	0.780448	F8WGB3;Q9CZB0
Sec24c		-0.19986	18.9396	17.8362	18.036	FALSE	FALSE	FALSE	FALSE	FALSE	FALSE	FALSE	FALSE	FALSE	FALSE	FALSE	FALSE	Antigen Presentation: Folding, assembly and peptide loading of class I MHC;Cargo concentration in the ER;COPII (Coat Protein 2) Mediated Vesicle Transport;MHC class II antigen presentation		13	13	12	10	15	13	14	14	12	13	13	13	0.342055	0.328052	0.451701	G3X972
Nol10		-0.201137	16.5052	15.4011	15.6023	FALSE	FALSE	FALSE	FALSE	FALSE	FALSE	FALSE	FALSE	FALSE	FALSE	FALSE	FALSE			2	3	3	3	3	4	4	2	3	2	3	3	0.407369	0.717368	0.800563	Q5RJG1
Stip1		-0.201439	21.8237	20.7195	20.9209	FALSE	FALSE	FALSE	FALSE	FALSE	FALSE	FALSE	FALSE	FALSE	FALSE	FALSE	FALSE	HSP90 chaperone cycle for steroid hormone receptors (SHR)		32	34	31	33	35	37	34	36	36	33	37	37	0.343117	0.0578176	0.141825	Q60864
Exoc6b		-0.201586	17.2928	16.1885	16.3901	FALSE	FALSE	FALSE	FALSE	FALSE	FALSE	FALSE	FALSE	FALSE	FALSE	FALSE	FALSE			9	10	8	8	10	9	6	6	10	5	10	10	0.391301	0.610136	0.715146	A6H5Z3
Usp10		-0.20167	18.7092	17.6049	17.8065	FALSE	FALSE	FALSE	FALSE	FALSE	FALSE	FALSE	FALSE	FALSE	FALSE	FALSE	FALSE	Termination of translesion DNA synthesis;Ub-specific processing proteases		14	11	15	13	17	13	17	13	13	14	15	13	0.337958	0.360632	0.485661	P52479;P52479-2
Zzef1		-0.201674	15.8429	14.7386	14.9403	FALSE	FALSE	FALSE	FALSE	FALSE	FALSE	FALSE	FALSE	FALSE	FALSE	FALSE	FALSE			8	7	5	6	7	4	3	5	3	6	5	6	0.439881	0.704013	0.78891	E9Q5W5;Q5SSH7
Psma2		-0.201782	17.0615	15.957	16.1588	FALSE	FALSE	FALSE	FALSE	FALSE	FALSE	FALSE	FALSE	FALSE	FALSE	FALSE	FALSE	ABC-family proteins mediated transport;Activation of NF-kappaB in B cells;Antigen processing: Ubiquitination & Proteasome degradation;APC/C:Cdc20 mediated degradation of Securin;APC/C:Cdh1 mediated degradation of Cdc20 and other APC/C:Cdh1 targeted proteins in late mitosis/early G1;Asymmetric localization of PCP proteins;AUF1 (hnRNP D0) binds and destabilizes mRNA;Autodegradation of Cdh1 by Cdh1:APC/C;Autodegradation of the E3 ubiquitin ligase COP1;Cdc20:Phospho-APC/C mediated degradation of Cyclin A;CDK-mediated phosphorylation and removal of Cdc6;CDT1 association with the CDC6:ORC:origin complex;CLEC7A (Dectin-1) signaling;Cross-presentation of soluble exogenous antigens (endosomes);Dectin-1 mediated noncanonical NF-kB signaling;Degradation of AXIN;Degradation of beta-catenin by the destruction complex;Degradation of DVL;Degradation of GLI1 by the proteasome;Downstream TCR signaling;FBXL7 down-regulates AURKA during mitotic entry and in early mitosis;FCERI mediated NF-kB activation;G2/M Checkpoints;GLI3 is processed to GLI3R by the proteasome;Hedgehog ligand biogenesis;Hedgehog 'on' state;Interleukin-1 signaling;MAPK6/MAPK4 signaling;Neutrophil degranulation;NIK-->noncanonical NF-kB signaling;Orc1 removal from chromatin;Oxygen-dependent proline hydroxylation of Hypoxia-inducible Factor Alpha;Regulation of ornithine decarboxylase (ODC);Regulation of PTEN stability and activity;Regulation of RAS by GAPs;Regulation of RUNX2 expression and activity;Regulation of RUNX3 expression and activity;RUNX1 regulates transcription of genes involved in differentiation of HSCs;SCF(Skp2)-mediated degradation of p27/p21;SCF-beta-TrCP mediated degradation of Emi1;Separation of Sister Chromatids;The role of GTSE1 in G2/M progression after G2 checkpoint;TNFR2 non-canonical NF-kB pathway;Ubiquitin Mediated Degradation of Phosphorylated Cdc25A;Ubiquitin-dependent degradation of Cyclin D1;Ub-specific processing proteases;UCH proteinases		6	5	6	5	7	7	6	5	7	7	6	5	0.410584	0.654443	0.747794	P49722
Uck2		-0.201888	16.6408	15.5364	15.7382	FALSE	FALSE	FALSE	FALSE	FALSE	FALSE	FALSE	FALSE	FALSE	FALSE	FALSE	FALSE	Pyrimidine salvage		2	2	2	2	3	3	2	2	2	3	2	2	0.405678	0.702854	0.787088	A0A0B4J1E5;Q99PM9
Eif3m		-0.201916	17.0239	15.9194	16.1213	FALSE	FALSE	FALSE	FALSE	FALSE	FALSE	FALSE	FALSE	FALSE	FALSE	FALSE	FALSE	Formation of a pool of free 40S subunits;Formation of the ternary complex, and subsequently, the 43S complex;GTP hydrolysis and joining of the 60S ribosomal subunit;L13a-mediated translational silencing of Ceruloplasmin expression;Ribosomal scanning and start codon recognition;Translation initiation complex formation		6	6	6	4	5	6	6	5	5	5	7	4	0.410274	0.654443	0.747794	Q99JX4
Gdi1		-0.20199	19.5351	18.4306	18.6326	FALSE	FALSE	FALSE	FALSE	FALSE	FALSE	FALSE	FALSE	FALSE	FALSE	FALSE	FALSE	RAB GEFs exchange GTP for GDP on RABs;Rho GTPase cycle		17	17	16	19	24	20	21	22	21	20	23	22	0.337236	0.250944	0.372889	P50396
Sec13		-0.202185	17.4872	16.3826	16.5848	FALSE	FALSE	FALSE	FALSE	FALSE	FALSE	FALSE	FALSE	FALSE	FALSE	FALSE	FALSE	Amplification of signal from unattached kinetochores via a MAD2 inhibitory signal;Antigen Presentation: Folding, assembly and peptide loading of class I MHC;COPII (Coat Protein 2) Mediated Vesicle Transport;MHC class II antigen presentation;Mitotic Prometaphase;Resolution of Sister Chromatid Cohesion;RHO GTPases Activate Formins;Separation of Sister Chromatids		3	3	4	3	5	3	3	4	4	3	4	5	0.389935	0.57212	0.676773	Q9D1M0
Tbc1d1		-0.202291	14.1602	13.0555	13.2578	FALSE	FALSE	Filtered	FALSE	FALSE	FALSE	FALSE	FALSE	FALSE	FALSE	FALSE	FALSE	Translocation of GLUT4 to the plasma membrane		2	2	NaN	1	3	3	3	2	1	3	2	2	0.779622	0.231958	0.352301	E9Q6L4;Q60949;Q60949-2
Kif26a		-0.202538	15.2226	14.1178	14.3203	Filtered	FALSE	Filtered	FALSE	Filtered	FALSE	FALSE	FALSE	Filtered	FALSE	Filtered	FALSE	COPI-dependent Golgi-to-ER retrograde traffic;Kinesins;MHC class II antigen presentation		NaN	1	NaN	2	NaN	2	1	2	NaN	1	NaN	2	0.514765	0.559166	0.667488	Q52KG5
Myo1b		-0.202593	19.139	18.0342	18.2368	FALSE	FALSE	FALSE	FALSE	FALSE	FALSE	FALSE	FALSE	FALSE	FALSE	FALSE	FALSE			28	33	28	31	33	34	30	34	26	32	24	31	0.335881	0.302304	0.425791	P46735;Q7TQD7
Rpl24		-0.202614	19.763	18.6581	18.8607	FALSE	FALSE	FALSE	FALSE	FALSE	FALSE	FALSE	FALSE	FALSE	FALSE	FALSE	FALSE	GTP hydrolysis and joining of the 60S ribosomal subunit;Nonsense Mediated Decay (NMD) enhanced by the Exon Junction Complex (EJC);Nonsense Mediated Decay (NMD) independent of the Exon Junction Complex (EJC);SRP-dependent cotranslational protein targeting to membrane		5	4	6	6	6	5	5	6	6	5	6	5	0.340337	0.220931	0.339193	Q8BP67
Zc3h15		-0.203318	18.562	17.4568	17.6601	FALSE	FALSE	FALSE	FALSE	FALSE	FALSE	FALSE	FALSE	FALSE	FALSE	FALSE	FALSE			13	14	14	13	17	13	13	15	13	17	15	14	0.354403	0.376743	0.498722	Q3TIV5
Ctps1		-0.203413	18.0676	16.9624	17.1658	FALSE	FALSE	FALSE	FALSE	FALSE	FALSE	FALSE	FALSE	FALSE	FALSE	FALSE	FALSE			14	18	10	15	15	16	14	15	14	15	15	20	0.354189	0.454369	0.572033	P70698
Med4		-0.203571	14.1821	13.0767	13.2803	FALSE	FALSE	FALSE	FALSE	FALSE	FALSE	FALSE	FALSE	FALSE	Filtered	FALSE	FALSE	Generic Transcription Pathway;Transcriptional Regulation of Adipocyte Differentiation in 3T3-L1 Pre-adipocytes		1	1	2	2	2	2	3	1	1	NaN	2	3	0.777986	0.247695	0.368794	Q9CQA5;Q9CQA5-2
Atp6v0d1		-0.203863	17.6464	16.5408	16.7447	FALSE	FALSE	FALSE	FALSE	FALSE	FALSE	FALSE	FALSE	FALSE	FALSE	FALSE	FALSE	Insulin receptor recycling;Ion channel transport;ROS, RNS production in phagocytes;Transferrin endocytosis and recycling		5	7	6	7	6	5	7	6	4	5	5	4	0.386123	0.545374	0.655554	P51863
Numbl		-0.203892	18.1264	17.0209	17.2248	FALSE	FALSE	FALSE	FALSE	FALSE	FALSE	FALSE	FALSE	FALSE	FALSE	FALSE	FALSE			2	4	2	2	2	4	2	4	2	3	4	5	0.353117	0.442894	0.563508	O08919
Srrt		-0.203894	19.9435	18.8379	19.0418	FALSE	FALSE	FALSE	FALSE	FALSE	FALSE	FALSE	FALSE	FALSE	FALSE	FALSE	FALSE	mRNA Splicing - Major Pathway;RNA polymerase II transcribes snRNA genes		23	26	32	26	32	30	29	30	27	26	27	31	0.337325	0.201562	0.319827	Q99MR6;Q99MR6-2;Q99MR6-3;Q99MR6-4
Ppap2b		-0.203913	16.9955	15.8899	16.0938	FALSE	FALSE	FALSE	FALSE	FALSE	FALSE	FALSE	FALSE	FALSE	FALSE	FALSE	FALSE	Sphingolipid de novo biosynthesis		1	2	2	2	2	3	2	3	1	2	1	2	0.405653	0.664129	0.756335	Q99JY8
Ctnnd1		-0.203932	19.7262	18.6206	18.8246	FALSE	FALSE	FALSE	FALSE	FALSE	FALSE	FALSE	FALSE	FALSE	FALSE	FALSE	FALSE			21	25	27	26	26	26	22	30	24	24	25	26	0.332883	0.227985	0.347336	E9Q8Z5;P30999-2;P30999-3
Znf768		-0.204332	14.1506	13.0449	13.2492	FALSE	FALSE	FALSE	FALSE	FALSE	FALSE	FALSE	FALSE	FALSE	FALSE	FALSE	FALSE			1	2	1	2	1	3	2	2	1	2	1	1	0.777013	0.231958	0.352301	Q8R0T2
Rnf2		-0.204399	17.4304	16.3246	16.529	FALSE	FALSE	FALSE	FALSE	FALSE	FALSE	FALSE	FALSE	FALSE	FALSE	FALSE	FALSE	Oxidative Stress Induced Senescence;Regulation of PTEN gene transcription;RUNX1 interacts with co-factors whose precise effect on RUNX1 targets is not known;SUMOylation of chromatin organization proteins;SUMOylation of DNA damage response and repair proteins;SUMOylation of RNA binding proteins;Transcriptional Regulation by E2F6		7	7	8	8	8	7	7	7	7	7	8	7	0.384911	0.585145	0.688771	Q9CQJ4
Tomm34		-0.204872	17.8668	16.7607	16.9656	FALSE	FALSE	FALSE	FALSE	FALSE	FALSE	FALSE	FALSE	FALSE	FALSE	FALSE	FALSE			6	9	7	8	7	5	7	7	8	10	7	9	0.350927	0.49171	0.604734	Q9CYG7
Znf706		-0.204977	15.9717	14.8656	15.0705	FALSE	FALSE	FALSE	FALSE	FALSE	FALSE	FALSE	FALSE	FALSE	FALSE	FALSE	FALSE			2	2	2	2	3	3	3	2	3	2	2	3	0.377403	0.715999	0.799945	Q9D115
Smarce1		-0.205053	17.8477	16.7416	16.9466	FALSE	FALSE	FALSE	FALSE	FALSE	FALSE	FALSE	FALSE	FALSE	FALSE	FALSE	FALSE	RMTs methylate histone arginines;RUNX1 interacts with co-factors whose precise effect on RUNX1 targets is not known		11	11	13	13	13	14	14	14	11	11	12	11	0.350523	0.49171	0.604734	O54941
Rps23		-0.205425	19.3915	18.2851	18.4905	FALSE	FALSE	FALSE	FALSE	FALSE	FALSE	FALSE	FALSE	FALSE	FALSE	FALSE	FALSE			4	4	4	4	5	4	4	4	4	5	5	5	0.32956	0.267544	0.388562	P62267
Slain1		-0.205454	15.962	14.8556	15.061	FALSE	FALSE	FALSE	FALSE	FALSE	FALSE	FALSE	FALSE	FALSE	FALSE	FALSE	FALSE			3	3	2	2	2	2	2	2	1	4	2	3	0.376433	0.715999	0.799945	Q68FF7
2021-09-07		-0.205816	19.9732	18.8666	19.0724	FALSE	FALSE	FALSE	FALSE	FALSE	FALSE	FALSE	FALSE	FALSE	FALSE	FALSE	FALSE	MAPK6/MAPK4 signaling		13	16	15	15	16	16	14	17	14	17	17	16	0.332832	0.201562	0.319827	E9Q1G8
Amph		-0.206098	16.6508	15.5441	15.7502	FALSE	FALSE	FALSE	FALSE	FALSE	FALSE	FALSE	FALSE	FALSE	FALSE	FALSE	FALSE	Clathrin-mediated endocytosis		5	5	4	4	6	6	3	3	4	6	5	5	0.396285	0.702854	0.787088	A0A0G2JEG8;Q7TQF7
Dcaf8		-0.206457	14.854	13.747	13.9535	FALSE	FALSE	Filtered	Filtered	Filtered	FALSE	FALSE	FALSE	Filtered	FALSE	Filtered	FALSE	Neddylation		2	3	NaN	NaN	NaN	2	2	2	NaN	4	NaN	3	0.57651	0.433659	0.555564	Q8N7N5
Map6		-0.206516	18.5263	17.4193	17.6259	FALSE	FALSE	FALSE	FALSE	FALSE	FALSE	FALSE	FALSE	FALSE	FALSE	FALSE	FALSE			14	20	15	16	15	19	15	17	16	17	15	17	0.347275	0.385016	0.50562	Q7TSJ2
Psmd4		-0.206949	17.2946	16.1874	16.3944	TRUE	TRUE	TRUE	TRUE	TRUE	TRUE	TRUE	TRUE	TRUE	TRUE	TRUE	TRUE			1	1	1	1	1	1	1	1	1	1	1	1	0.379175	0.610136	0.715146	O35226-4
Tfrc		-0.207275	16.1403	15.033	15.2403	FALSE	FALSE	FALSE	FALSE	FALSE	FALSE	FALSE	FALSE	FALSE	FALSE	FALSE	FALSE	Cargo recognition for clathrin-mediated endocytosis;Clathrin-mediated endocytosis;Golgi Associated Vesicle Biogenesis;Transferrin endocytosis and recycling		8	7	8	7	14	10	8	7	9	7	9	7	0.372744	0.724338	0.807416	Q62351
Cadm1		-0.207781	15.5789	14.4713	14.6791	FALSE	FALSE	FALSE	FALSE	FALSE	FALSE	FALSE	FALSE	FALSE	FALSE	FALSE	FALSE	Adherens junctions interactions;Nectin/Necl trans heterodimerization		3	3	2	3	6	7	3	6	2	2	5	5	0.427068	0.662383	0.754617	E0CY16;E9PYN1;Q8R5M8;Q8R5M8-2;Q8R5M8-3;Q8R5M8-4;Q8R5M8-5
Flad1		-0.208162	17.6326	16.5248	16.7329	FALSE	FALSE	FALSE	FALSE	FALSE	FALSE	FALSE	FALSE	FALSE	FALSE	FALSE	FALSE	Vitamin B2 (riboflavin) metabolism		4	4	6	3	4	4	6	5	4	5	5	5	0.376465	0.545374	0.655554	Q8R123;Q8R123-2
Ip6k1		-0.20905	13.412	12.3037	12.5128	FALSE	Filtered	Filtered	FALSE	FALSE	FALSE	Filtered	FALSE	FALSE	FALSE	FALSE	FALSE	Synthesis of IPs in the nucleus;Synthesis of pyrophosphates in the cytosol		2	NaN	NaN	1	2	1	NaN	1	2	1	1	1	0.770993	0.0902637	0.185913	Q6PD10
Qrich1		-0.209427	17.7958	16.6873	16.8968	FALSE	FALSE	FALSE	FALSE	FALSE	FALSE	FALSE	FALSE	FALSE	FALSE	FALSE	FALSE			3	5	5	6	6	5	7	6	5	6	9	10	0.373653	0.504897	0.617654	G3X8R5
Rbm4b		-0.209745	17.5837	16.475	16.6848	FALSE	FALSE	FALSE	FALSE	FALSE	FALSE	FALSE	FALSE	FALSE	FALSE	FALSE	FALSE			2	2	2	2	2	2	2	2	2	2	2	2	0.372946	0.558834	0.667005	Q8VE92
Usp14		-0.209776	17.7595	16.6508	16.8605	FALSE	FALSE	FALSE	FALSE	FALSE	FALSE	FALSE	FALSE	FALSE	FALSE	FALSE	FALSE	Ub-specific processing proteases		11	14	12	12	14	13	14	12	14	14	13	15	0.372879	0.518304	0.632658	E9PYI8;Q9JMA1
Rnmtl1		-0.210008	15.687	14.5781	14.7881	FALSE	FALSE	FALSE	FALSE	FALSE	FALSE	FALSE	FALSE	FALSE	FALSE	FALSE	FALSE			1	1	1	1	2	1	1	1	1	1	1	1	0.42245	0.675062	0.763859	Q5ND52
Phf8		-0.210072	17.7311	16.6223	16.8324	FALSE	FALSE	FALSE	FALSE	FALSE	FALSE	FALSE	FALSE	FALSE	FALSE	FALSE	FALSE	Condensation of Prophase Chromosomes;HDMs demethylate histones		3	3	3	4	3	3	3	3	3	2	4	4	0.372224	0.518304	0.632658	Q80TJ7
Casp2		-0.210264	13.4597	12.3508	12.561	FALSE	FALSE	FALSE	FALSE	FALSE	FALSE	FALSE	FALSE	FALSE	FALSE	FALSE	FALSE	NADE modulates death signalling;NOD1/2 Signaling Pathway;TP53 Regulates Transcription of Caspase Activators and Caspases		1	2	1	2	2	1	1	2	1	2	2	3	0.769446	0.0985598	0.19716	D6RFN6;P29594
Trim13		-0.210716	17.2265	16.1173	16.328	FALSE	FALSE	FALSE	FALSE	FALSE	FALSE	FALSE	FALSE	FALSE	FALSE	FALSE	FALSE	ER Quality Control Compartment (ERQC)		1	1	1	1	2	1	1	1	1	1	2	1	0.390145	0.621985	0.726336	Q9CYB0
Rps15		-0.211016	18.8303	17.7209	17.9319	FALSE	FALSE	FALSE	FALSE	FALSE	FALSE	FALSE	FALSE	FALSE	FALSE	FALSE	FALSE	Formation of a pool of free 40S subunits;Formation of the ternary complex, and subsequently, the 43S complex;GTP hydrolysis and joining of the 60S ribosomal subunit;L13a-mediated translational silencing of Ceruloplasmin expression;Nonsense Mediated Decay (NMD) enhanced by the Exon Junction Complex (EJC);Nonsense Mediated Decay (NMD) independent of the Exon Junction Complex (EJC);Ribosomal scanning and start codon recognition;SRP-dependent cotranslational protein targeting to membrane;Translation initiation complex formation		5	4	5	4	5	5	5	5	4	5	5	6	0.317311	0.344552	0.467724	P62843
Rrm1		-0.211221	16.9668	15.8573	16.0685	FALSE	FALSE	FALSE	FALSE	FALSE	FALSE	FALSE	FALSE	FALSE	FALSE	FALSE	FALSE			7	10	6	12	11	11	12	13	6	13	7	13	0.38901	0.664129	0.756335	P07742
Zbed5		-0.211527	13.6283	12.5187	12.7302	FALSE	FALSE	FALSE	FALSE	FALSE	FALSE	FALSE	FALSE	FALSE	Filtered	FALSE	Filtered			1	1	2	1	2	1	1	2	1	NaN	2	NaN	0.767838	0.1273	0.231765	B2RPU8
Maged2		-0.211554	17.7202	16.6106	16.8221	FALSE	FALSE	FALSE	FALSE	FALSE	FALSE	FALSE	FALSE	FALSE	FALSE	FALSE	FALSE	Platelet degranulation		9	14	11	8	11	12	13	13	14	15	12	15	0.368952	0.518304	0.632658	Q9ER67
Trappc1		-0.211701	15.8784	14.7687	14.9804	FALSE	FALSE	FALSE	FALSE	FALSE	FALSE	FALSE	FALSE	FALSE	FALSE	FALSE	FALSE	COPII (Coat Protein 2) Mediated Vesicle Transport;Neutrophil degranulation;RAB GEFs exchange GTP for GDP on RABs		1	2	2	2	3	1	1	2	2	2	2	1	0.418958	0.704013	0.78891	B1ASW6;Q5NCF2
Iah1		-0.211844	16.4416	15.3318	15.5436	FALSE	FALSE	FALSE	FALSE	FALSE	FALSE	FALSE	FALSE	FALSE	FALSE	Filtered	FALSE			3	4	1	2	2	2	2	2	2	3	NaN	4	0.383676	0.720583	0.803047	Q9DB29
Mrpl15		-0.21201	16.243	15.1331	15.3451	FALSE	FALSE	FALSE	FALSE	FALSE	FALSE	FALSE	FALSE	FALSE	FALSE	FALSE	FALSE	Mitochondrial translation elongation;Mitochondrial translation termination		6	6	5	5	6	6	6	6	7	6	7	7	0.363251	0.724861	0.809293	Q9CPR5
Ubap2l		-0.212538	18.4494	17.3393	17.5518	FALSE	FALSE	FALSE	FALSE	FALSE	FALSE	FALSE	FALSE	FALSE	FALSE	FALSE	FALSE			18	16	17	14	14	13	14	12	16	17	14	17	0.334105	0.393556	0.515063	Q80X50-5
Eef1g		-0.212591	21.0172	19.907	20.1196	FALSE	FALSE	FALSE	FALSE	FALSE	FALSE	FALSE	FALSE	FALSE	FALSE	FALSE	FALSE	Eukaryotic Translation Elongation		19	20	21	18	18	18	18	18	19	20	18	21	0.317311	0.108696	0.209349	Q9D8N0
Os9		-0.212784	16.442	15.3317	15.5445	FALSE	FALSE	FALSE	FALSE	FALSE	FALSE	FALSE	FALSE	FALSE	FALSE	FALSE	FALSE	ABC-family proteins mediated transport;ER Quality Control Compartment (ERQC);Hedgehog ligand biogenesis		8	5	8	7	11	9	9	6	8	6	9	7	0.381639	0.720583	0.803047	Q8K2C7;Q8K2C7-2
Ddx55		-0.212935	13.859	12.7486	12.9616	FALSE	FALSE	FALSE	FALSE	FALSE	FALSE	FALSE	FALSE	FALSE	FALSE	FALSE	FALSE			2	2	4	3	4	3	4	3	3	5	2	4	0.766046	0.174716	0.287503	E9Q9T6;Q6ZPL9
		-0.213175	18.5561	17.4456	17.6587	FALSE	FALSE	FALSE	FALSE	FALSE	FALSE	FALSE	FALSE	FALSE	FALSE	FALSE	FALSE			4	4	4	4	4	4	4	4	4	4	4	4	0.332732	0.376743	0.498722	Q9D735
C1qb		-0.213313	13.1624	12.0518	12.2651	Filtered	TRUE	TRUE	Filtered	TRUE	Filtered	Filtered	Filtered	TRUE	TRUE	TRUE	TRUE	Classical antibody-mediated complement activation;Initial triggering of complement;Regulation of Complement cascade		NaN	1	1	NaN	1	NaN	NaN	NaN	1	1	1	1	0.765565	0.0689764	0.157906	P14106
Pard3		-0.213356	14.4915	13.3809	13.5943	FALSE	FALSE	FALSE	FALSE	Filtered	FALSE	FALSE	FALSE	FALSE	FALSE	FALSE	FALSE	TGF-beta receptor signaling in EMT (epithelial to mesenchymal transition);Tight junction interactions		2	5	3	6	NaN	3	7	7	4	6	2	6	0.76551	0.33447	0.455998	A5D6P2;B7ZNY3;E0CXL4;E0CY24;E0CZ83;F6S7Z1;G3XA13;Q99NH2
Zmat2		-0.213359	16.7326	15.622	15.8354	FALSE	FALSE	FALSE	FALSE	FALSE	FALSE	FALSE	FALSE	FALSE	FALSE	FALSE	FALSE			2	2	2	2	2	2	2	2	2	2	2	2	0.380395	0.69649	0.782253	Q9CPW7
Nup153		-0.213366	17.8936	16.783	16.9963	FALSE	FALSE	FALSE	FALSE	FALSE	FALSE	FALSE	FALSE	FALSE	FALSE	FALSE	FALSE	Nuclear Pore Complex (NPC) Disassembly;Regulation of Glucokinase by Glucokinase Regulatory Protein;Regulation of HSF1-mediated heat shock response;snRNP Assembly;SUMOylation of chromatin organization proteins;SUMOylation of DNA damage response and repair proteins;SUMOylation of DNA replication proteins;SUMOylation of RNA binding proteins;Transcriptional regulation by small RNAs;Transport of Mature mRNA derived from an Intron-Containing Transcript		16	19	18	18	18	18	21	16	17	19	18	19	0.332321	0.49171	0.604734	E9Q3G8
Dpp9		-0.213405	15.3025	14.1919	14.4053	FALSE	FALSE	FALSE	FALSE	FALSE	FALSE	FALSE	FALSE	FALSE	FALSE	FALSE	FALSE			3	2	2	2	3	5	1	3	1	4	2	6	0.494445	0.578929	0.681236	Q8BVG4
Pgrmc1		-0.213434	20.7888	19.6782	19.8916	FALSE	FALSE	FALSE	FALSE	FALSE	FALSE	FALSE	FALSE	FALSE	FALSE	FALSE	FALSE	Neutrophil degranulation		10	11	10	10	10	11	10	10	9	10	10	10	0.315413	0.131464	0.237015	O55022
Psmg3		-0.213631	15.7402	14.6295	14.8431	FALSE	FALSE	Filtered	Filtered	FALSE	FALSE	FALSE	FALSE	FALSE	FALSE	FALSE	FALSE			1	2	NaN	NaN	2	1	2	1	3	2	2	2	0.415001	0.686228	0.77209	Q9CZH3
Cmip		-0.213839	16.5937	15.4829	15.6967	FALSE	FALSE	FALSE	FALSE	FALSE	FALSE	FALSE	FALSE	FALSE	FALSE	FALSE	FALSE			3	4	5	5	8	6	5	5	7	3	7	5	0.379357	0.708474	0.793179	Q9D486
Rpap1		-0.214131	15.6497	14.5386	14.7528	FALSE	FALSE	FALSE	FALSE	FALSE	FALSE	FALSE	FALSE	FALSE	FALSE	FALSE	FALSE			6	9	2	7	6	9	8	9	6	10	6	10	0.413977	0.675062	0.763859	Q80TE0;Q80TE0-2
Gmfb		-0.21419	18.892	17.781	17.9952	FALSE	FALSE	FALSE	FALSE	FALSE	FALSE	FALSE	FALSE	FALSE	FALSE	FALSE	FALSE			4	5	5	5	5	5	5	5	5	5	5	6	0.310491	0.336371	0.458605	Q9CQI3
Nt5dc3		-0.214265	15.9074	14.7962	15.0105	FALSE	FALSE	FALSE	Filtered	FALSE	FALSE	FALSE	FALSE	FALSE	FALSE	FALSE	FALSE			3	1	3	NaN	2	2	1	2	2	2	2	2	0.413705	0.710701	0.795633	Q3UHB1
Cdk2		-0.214594	17.1567	16.0454	16.26	FALSE	FALSE	FALSE	FALSE	FALSE	FALSE	FALSE	FALSE	FALSE	FALSE	FALSE	FALSE	Activation of ATR in response to replication stress;Activation of the pre-replicative complex;CDK-mediated phosphorylation and removal of Cdc6;Cyclin A/B1/B2 associated events during G2/M transition;Cyclin A:Cdk2-associated events at S phase entry;Cyclin E associated events during G1/S transition;DNA Damage/Telomere Stress Induced Senescence;G0 and Early G1;G2 Phase;Meiotic Recombination;Orc1 removal from chromatin;p53-Dependent G1 DNA Damage Response;Phosphorylation of proteins involved in G1/S transition by active Cyclin E:Cdk2 complexes;Processing of DNA double-strand break ends;PTK6 Regulates Cell Cycle;Regulation of APC/C activators between G1/S and early anaphase;Regulation of TP53 Activity through Phosphorylation;Regulation of TP53 Degradation;SCF(Skp2)-mediated degradation of p27/p21;Senescence-Associated Secretory Phenotype (SASP);TP53 Regulates Transcription of Genes Involved in G1 Cell Cycle Arrest		1	2	2	3	2	4	4	3	1	3	1	4	0.381471	0.633342	0.735566	P97377;P97377-2
Wdr83		-0.215004	13.4666	12.3551	12.5701	FALSE	FALSE	FALSE	FALSE	FALSE	FALSE	FALSE	FALSE	FALSE	FALSE	FALSE	FALSE	MAP2K and MAPK activation		2	1	1	1	2	1	1	1	1	1	1	1	0.763415	0.0985598	0.19716	D6RGR4;Q9DAJ4
Ddah2		-0.215973	19.4123	18.3003	18.5162	FALSE	FALSE	FALSE	FALSE	FALSE	FALSE	FALSE	FALSE	FALSE	FALSE	FALSE	FALSE	eNOS activation		10	10	9	10	12	13	12	14	12	10	13	13	0.306702	0.267544	0.388562	Q99LD8
Sec61b		-0.21604	17.969	16.857	17.073	FALSE	FALSE	FALSE	FALSE	FALSE	FALSE	FALSE	FALSE	FALSE	FALSE	FALSE	FALSE	XBP1(S) activates chaperone genes		3	3	3	3	3	3	3	3	3	3	3	3	0.326597	0.466368	0.581163	Q9CQS8
Nt5c		-0.216256	16.8213	15.7091	15.9254	FALSE	FALSE	FALSE	FALSE	FALSE	FALSE	FALSE	FALSE	FALSE	FALSE	FALSE	FALSE	Purine catabolism;Pyrimidine catabolism		6	6	4	5	5	5	5	5	6	4	8	5	0.377789	0.689408	0.774465	Q9JM14
Sugt1		-0.216299	18.5764	17.4642	17.6805	FALSE	FALSE	FALSE	FALSE	FALSE	FALSE	FALSE	FALSE	FALSE	FALSE	FALSE	FALSE	The NLRP3 inflammasome		10	12	7	8	10	13	11	11	10	12	13	13	0.326045	0.376743	0.498722	Q9CX34
Dhcr24		-0.216401	15.7156	14.6033	14.8197	FALSE	FALSE	FALSE	FALSE	FALSE	FALSE	FALSE	FALSE	FALSE	FALSE	FALSE	FALSE	Cholesterol biosynthesis via desmosterol;Cholesterol biosynthesis via lathosterol		1	1	1	1	1	1	1	1	1	2	1	1	0.409356	0.686228	0.77209	Q8VCH6
Dcun1d1		-0.216539	15.6037	14.4914	14.7079	FALSE	FALSE	FALSE	FALSE	FALSE	FALSE	FALSE	FALSE	FALSE	FALSE	FALSE	FALSE			2	3	2	2	3	1	5	3	4	6	4	3	0.409076	0.662383	0.754617	A0A0B4J1K8;Q9QZ73
Stxbp5		-0.216712	15.2542	14.1418	14.3585	FALSE	FALSE	FALSE	FALSE	FALSE	FALSE	FALSE	FALSE	FALSE	FALSE	FALSE	FALSE			4	5	4	4	4	4	4	4	4	4	4	4	0.488348	0.578929	0.681236	D3Z079;D3Z2Q2;Q8K400
Ndrg1		-0.21686	17.7336	16.6211	16.838	FALSE	FALSE	FALSE	FALSE	FALSE	FALSE	FALSE	FALSE	FALSE	FALSE	FALSE	FALSE			5	5	5	5	6	6	6	6	7	7	6	7	0.357386	0.518304	0.632658	Q62433
Aco2		-0.21726	20.4088	19.2961	19.5134	FALSE	FALSE	FALSE	FALSE	FALSE	FALSE	FALSE	FALSE	FALSE	FALSE	FALSE	FALSE	Citric acid cycle (TCA cycle)		24	25	29	27	29	26	27	26	27	26	27	30	0.306894	0.163629	0.276407	Q99KI0
Exog		-0.217658	16.8058	15.6928	15.9105	FALSE	FALSE	FALSE	FALSE	FALSE	FALSE	FALSE	FALSE	FALSE	FALSE	FALSE	FALSE			8	9	9	5	11	7	9	6	6	6	6	7	0.374701	0.689408	0.774465	Q8C163
Igsf8		-0.218062	17.9362	16.8231	17.0411	FALSE	FALSE	FALSE	FALSE	FALSE	FALSE	FALSE	FALSE	FALSE	FALSE	FALSE	FALSE			4	6	3	4	3	6	5	4	3	5	3	6	0.322312	0.410238	0.528256	G3UYZ1
Vcp		-0.218067	22.0693	20.9561	21.1742	FALSE	FALSE	FALSE	FALSE	FALSE	FALSE	FALSE	FALSE	FALSE	FALSE	FALSE	FALSE	ABC-family proteins mediated transport;Hedgehog ligand biogenesis;HSF1 activation;Neutrophil degranulation;N-glycan trimming in the ER and Calnexin/Calreticulin cycle;Ovarian tumor domain proteases;Protein methylation;Translesion Synthesis by POLH		43	40	39	37	49	50	46	45	44	43	48	51	0.305118	0.0399553	0.113239	Q01853
Pten		-0.218343	16.0669	14.9536	15.1719	FALSE	FALSE	FALSE	FALSE	FALSE	FALSE	FALSE	FALSE	FALSE	FALSE	FALSE	FALSE	Downstream TCR signaling;Negative regulation of the PI3K/AKT network;Ovarian tumor domain proteases;Regulation of PTEN localization;Regulation of PTEN stability and activity;Synthesis of IP3 and IP4 in the cytosol;Synthesis of PIPs at the plasma membrane;Ub-specific processing proteases		3	3	3	2	4	3	3	4	2	2	4	3	0.350798	0.61998	0.723654	O08586
Rnf31		-0.218374	15.2855	14.1721	14.3905	FALSE	FALSE	FALSE	FALSE	FALSE	FALSE	FALSE	FALSE	FALSE	FALSE	FALSE	FALSE	Regulation of TNFR1 signaling;TNFR1-induced NFkappaB signaling pathway		4	3	3	3	4	5	5	6	4	5	2	7	0.485298	0.505395	0.619399	Q924T7;Q924T7-2
Arl2		-0.218425	16.8237	15.7103	15.9287	FALSE	FALSE	FALSE	FALSE	FALSE	FALSE	FALSE	FALSE	FALSE	FALSE	FALSE	FALSE	Regulation of insulin secretion		3	4	4	4	3	3	3	3	3	4	3	4	0.373018	0.589282	0.692826	Q9D0J4
Ccdc115		-0.218514	16.3017	15.1883	15.4069	FALSE	FALSE	FALSE	FALSE	FALSE	FALSE	FALSE	FALSE	FALSE	FALSE	FALSE	FALSE			4	4	3	2	2	4	4	3	2	4	2	2	0.350466	0.621085	0.724725	Q8VE99
Arpc5l		-0.21891	17.2063	16.0927	16.3116	FALSE	FALSE	FALSE	FALSE	FALSE	FALSE	FALSE	FALSE	FALSE	FALSE	FALSE	FALSE			4	6	6	6	5	7	6	7	6	6	7	6	0.371955	0.543095	0.653675	A3KGQ6;Q9D898
Fabp5		-0.219046	22.1931	21.0795	21.2985	FALSE	FALSE	FALSE	FALSE	FALSE	FALSE	FALSE	FALSE	FALSE	FALSE	FALSE	FALSE	Neutrophil degranulation;Signaling by Retinoic Acid;Triglyceride catabolism		6	6	8	8	11	10	9	9	11	8	10	11	0.302972	0.0365056	0.107335	Q05816
Fnbp4		-0.219453	15.8817	14.7678	14.9872	FALSE	FALSE	FALSE	FALSE	FALSE	FALSE	FALSE	FALSE	FALSE	FALSE	FALSE	FALSE			5	6	5	5	4	7	7	6	4	6	4	8	0.403193	0.613425	0.716201	Q6ZQ03
Mapt		-0.219564	20.9302	19.8162	20.0358	FALSE	FALSE	FALSE	FALSE	FALSE	FALSE	FALSE	FALSE	FALSE	FALSE	FALSE	FALSE			15	15	14	13	14	14	14	13	13	13	13	14	0.301838	0.100566	0.199138	P10637-3;P10637-4
Rab40c		-0.2203	14.9482	13.8338	14.0541	FALSE	FALSE	FALSE	FALSE	FALSE	FALSE	FALSE	FALSE	FALSE	FALSE	FALSE	FALSE	RAB geranylgeranylation		2	2	2	1	2	2	1	3	3	3	2	4	0.554395	0.418922	0.537915	E9PXR4;Q8VHQ4
Pepd		-0.220395	14.8538	13.7394	13.9598	FALSE	FALSE	FALSE	FALSE	FALSE	FALSE	FALSE	FALSE	FALSE	FALSE	FALSE	FALSE			2	3	2	4	5	5	2	3	3	3	3	4	0.554245	0.383817	0.504956	Q11136
Hnrnph2		-0.220404	21.6876	20.5732	20.7936	FALSE	FALSE	FALSE	FALSE	FALSE	FALSE	FALSE	FALSE	FALSE	FALSE	FALSE	FALSE	mRNA Splicing - Major Pathway		16	14	16	13	14	14	15	13	15	13	15	15	0.300011	0.0529581	0.134323	P70333
Paf1		-0.220444	18.3609	17.2465	17.4669	FALSE	FALSE	FALSE	FALSE	FALSE	FALSE	FALSE	FALSE	FALSE	FALSE	FALSE	FALSE	E3 ubiquitin ligases ubiquitinate target proteins;Formation of RNA Pol II elongation complex;RNA Polymerase II Pre-transcription Events;RNA Polymerase II Transcription Elongation		13	14	13	14	14	14	16	11	12	11	12	13	0.317311	0.341952	0.464167	Q8K2T8
Srsf9		-0.220653	19.0516	17.9371	18.1577	FALSE	FALSE	FALSE	FALSE	FALSE	FALSE	FALSE	FALSE	FALSE	FALSE	FALSE	FALSE	Cleavage of Growing Transcript in the Termination Region;mRNA 3'-end processing;mRNA Splicing - Major Pathway;Transport of Mature mRNA derived from an Intron-Containing Transcript		7	7	8	7	9	7	7	8	7	7	8	7	0.296903	0.263836	0.385123	Q9D0B0
Tbp;Tbp;Tbp;Tbpl2;Tbpl2		-0.220937	15.424	14.3093	14.5302	FALSE	FALSE	FALSE	FALSE	FALSE	FALSE	FALSE	FALSE	FALSE	FALSE	FALSE	FALSE	B-WICH complex positively regulates rRNA expression;Regulation of TP53 Activity through Phosphorylation;RNA Polymerase I Chain Elongation;RNA Polymerase I Promoter Escape;RNA Polymerase I Transcription Initiation;RNA Polymerase I Transcription Termination;RNA Polymerase II Pre-transcription Events;RNA Polymerase II Promoter Escape;RNA polymerase II transcribes snRNA genes;RNA Polymerase II Transcription Initiation;RNA Polymerase II Transcription Initiation And Promoter Clearance;RNA Polymerase II Transcription Pre-Initiation And Promoter Opening;RNA Polymerase III Transcription Initiation From Type 1 Promoter;RNA Polymerase III Transcription Initiation From Type 2 Promoter;RNA Polymerase III Transcription Initiation From Type 3 Promoter		1	1	1	1	2	2	1	1	1	1	2	1	0.480618	0.536318	0.649483	F6XYI9;F8WJ67;P29037;Q6SJ95;Z4YMT0
Akna		-0.221272	19.5321	18.4172	18.6385	TRUE	TRUE	TRUE	Filtered	Filtered	TRUE	TRUE	TRUE	TRUE	TRUE	Filtered	Filtered			1	1	1	NaN	NaN	1	1	1	1	1	NaN	NaN	0.295625	0.212249	0.330024	Q80VW7
Cluh		-0.221359	15.1105	13.9956	14.217	FALSE	FALSE	FALSE	FALSE	FALSE	FALSE	FALSE	FALSE	FALSE	FALSE	FALSE	FALSE			7	8	6	5	9	9	12	7	6	8	6	8	0.479848	0.454274	0.57164	Z4YLI8
Cdh4		-0.221643	16.6242	15.5092	15.7308	FALSE	FALSE	FALSE	FALSE	FALSE	FALSE	FALSE	FALSE	FALSE	FALSE	FALSE	FALSE	Adherens junctions interactions;CDO in myogenesis		2	3	3	3	3	3	2	3	2	2	3	2	0.362751	0.605596	0.70989	P39038
Trip12		-0.221722	14.4488	13.3337	13.5554	TRUE	TRUE	TRUE	TRUE	TRUE	TRUE	TRUE	TRUE	TRUE	TRUE	TRUE	TRUE			1	1	1	1	1	1	1	1	1	1	1	1	0.754892	0.285642	0.409595	A0A087WP92
Ndufb6		-0.222088	18.0462	16.9309	17.153	FALSE	FALSE	FALSE	FALSE	FALSE	FALSE	FALSE	FALSE	FALSE	FALSE	FALSE	FALSE	Complex I biogenesis;Respiratory electron transport		5	4	4	2	5	3	5	5	5	5	5	5	0.313889	0.388313	0.507287	A2AP32;Q3UIU2
Ubap1		-0.222168	16.0011	14.8858	15.1079	FALSE	FALSE	FALSE	FALSE	FALSE	FALSE	FALSE	FALSE	FALSE	FALSE	FALSE	FALSE	Endosomal Sorting Complex Required For Transport (ESCRT)		1	1	1	2	1	1	1	1	1	1	1	1	0.343408	0.617272	0.721516	Q8BH48;Q8BH48-2
Atp6ap1		-0.222526	13.8262	12.7107	12.9332	FALSE	FALSE	FALSE	FALSE	FALSE	FALSE	FALSE	FALSE	FALSE	FALSE	FALSE	FALSE	Insulin receptor recycling;Ion channel transport;Transferrin endocytosis and recycling		3	3	2	1	4	4	3	2	3	3	3	3	0.753874	0.151733	0.260344	Q3TKX1;Q9R1Q9
Fchsd2		-0.222754	16.8405	15.7249	15.9476	FALSE	FALSE	FALSE	FALSE	FALSE	FALSE	FALSE	FALSE	FALSE	FALSE	FALSE	FALSE			10	10	11	11	11	10	11	9	11	10	7	9	0.363606	0.582808	0.686751	Q3USJ8;Q3USJ8-2;Q3USJ8-3
Iws1		-0.222928	16.859	15.7432	15.9662	FALSE	FALSE	FALSE	FALSE	FALSE	FALSE	FALSE	FALSE	FALSE	FALSE	FALSE	FALSE	Formation of RNA Pol II elongation complex;RNA Polymerase II Pre-transcription Events;RNA Polymerase II Transcription Elongation		8	8	7	7	8	8	8	8	8	9	8	9	0.363231	0.582808	0.686751	Q8C1D8
Uba5		-0.223034	15.6443	14.5284	14.7515	FALSE	FALSE	FALSE	FALSE	FALSE	FALSE	FALSE	FALSE	FALSE	FALSE	FALSE	FALSE	Antigen processing: Ubiquitination & Proteasome degradation		5	4	3	6	6	6	3	6	4	6	5	6	0.396031	0.585308	0.689277	Q8VE47
Ufd1l		-0.223108	18.7589	17.643	17.8661	FALSE	FALSE	FALSE	FALSE	FALSE	FALSE	FALSE	FALSE	FALSE	FALSE	FALSE	FALSE	Translesion Synthesis by POLH;Ub-specific processing proteases		5	7	5	6	7	5	5	6	5	5	6	6	0.291849	0.299044	0.423975	P70362
Dmwd		-0.223127	15.4314	14.3155	14.5386	FALSE	FALSE	FALSE	FALSE	FALSE	FALSE	FALSE	FALSE	FALSE	FALSE	FALSE	FALSE			2	2	2	3	2	3	2	2	2	2	3	2	0.476636	0.536318	0.649483	E9Q6J8;Q08274
Fis1		-0.223301	18.0137	16.8977	17.121	FALSE	FALSE	FALSE	FALSE	FALSE	FALSE	FALSE	FALSE	FALSE	FALSE	FALSE	FALSE			5	4	3	4	4	4	3	4	4	5	6	5	0.311379	0.399076	0.518485	Q9CQ92
Acbd6		-0.223921	15.663	14.5467	14.7706	FALSE	FALSE	FALSE	FALSE	FALSE	FALSE	FALSE	FALSE	FALSE	FALSE	FALSE	FALSE	Mitochondrial Fatty Acid Beta-Oxidation		3	3	2	3	2	3	2	3	2	2	2	2	0.39427	0.585308	0.689277	Q9D061
Elavl1		-0.224094	21.9874	20.8711	21.0951	FALSE	FALSE	FALSE	FALSE	FALSE	FALSE	FALSE	FALSE	FALSE	FALSE	FALSE	FALSE	HuR (ELAVL1) binds and stabilizes mRNA;mRNA Splicing - Major Pathway		15	15	15	15	15	15	15	15	15	15	15	15	0.292061	0.041816	0.116383	P70372
Mrpl12		-0.224815	17.4929	16.3761	16.6009	FALSE	FALSE	FALSE	FALSE	FALSE	FALSE	FALSE	FALSE	FALSE	FALSE	FALSE	FALSE	Mitochondrial translation elongation;Mitochondrial translation termination		3	2	1	2	3	3	3	2	2	2	2	2	0.340478	0.491862	0.605584	Q9DB15
Anp32b		-0.225041	19.1722	18.0553	18.2803	FALSE	FALSE	FALSE	FALSE	FALSE	FALSE	FALSE	FALSE	FALSE	FALSE	FALSE	FALSE			3	3	3	3	3	3	4	4	3	4	3	3	0.287911	0.248958	0.369437	Q9EST5;Q9EST5-2
Wrnip1		-0.225223	15.8112	14.6942	14.9195	FALSE	FALSE	FALSE	FALSE	FALSE	FALSE	FALSE	FALSE	FALSE	FALSE	FALSE	FALSE			7	5	6	6	10	5	7	5	7	6	7	6	0.391691	0.602013	0.703632	Q91XU0
Fkbp5		-0.22524	17.0149	15.8979	16.1231	FALSE	FALSE	FALSE	FALSE	FALSE	FALSE	FALSE	FALSE	FALSE	FALSE	FALSE	FALSE	HSP90 chaperone cycle for steroid hormone receptors (SHR)		8	7	8	6	8	7	6	7	8	7	9	7	0.35827	0.568375	0.673817	Q64378
Prkacb		-0.225365	18.2654	17.1484	17.3737	FALSE	FALSE	FALSE	FALSE	FALSE	FALSE	FALSE	FALSE	FALSE	FALSE	FALSE	FALSE	CD209 (DC-SIGN) signaling;CREB phosphorylation through the activation of Adenylate Cyclase;DARPP-32 events;Factors involved in megakaryocyte development and platelet production;GLI3 is processed to GLI3R by the proteasome;Glucagon-like Peptide-1 (GLP1) regulates insulin secretion;HDL assembly;Hedgehog 'off' state;MAPK6/MAPK4 signaling;PKA activation;PKA activation in glucagon signalling;Rap1 signalling;Regulation of insulin secretion;RET signaling;Vasopressin regulates renal water homeostasis via Aquaporins;VEGFA-VEGFR2 Pathway		9	10	9	6	10	7	7	6	6	8	11	10	0.307141	0.358948	0.484418	P68181
Ubp1		-0.225456	15.509	14.3918	14.6173	FALSE	FALSE	FALSE	FALSE	FALSE	FALSE	FALSE	FALSE	FALSE	FALSE	FALSE	FALSE			3	3	1	1	3	2	3	2	1	4	3	1	0.472422	0.563261	0.670881	Q811S7
Fads1		-0.226311	17.6835	16.566	16.7923	FALSE	FALSE	FALSE	FALSE	FALSE	FALSE	FALSE	FALSE	FALSE	FALSE	FALSE	FALSE	alpha-linolenic acid (ALA) metabolism;Linoleic acid (LA) metabolism		5	6	4	3	7	7	5	6	5	6	6	7	0.337358	0.4571	0.574788	Q920L1
Mesdc2		-0.226445	15.3503	14.2326	14.459	FALSE	FALSE	FALSE	Filtered	FALSE	FALSE	FALSE	FALSE	FALSE	FALSE	FALSE	FALSE			1	2	1	NaN	4	2	2	1	1	2	2	3	0.47064	0.521282	0.6358	Q9ERE7
Alyref2		-0.226946	18.8894	17.7715	17.9984	FALSE	FALSE	FALSE	FALSE	FALSE	FALSE	FALSE	FALSE	FALSE	FALSE	FALSE	FALSE			2	2	2	1	1	1	1	1	2	2	2	2	0.284064	0.285323	0.408856	G3X9I4
Pfdn1		-0.226976	17.3931	16.2752	16.5022	FALSE	FALSE	FALSE	FALSE	FALSE	FALSE	FALSE	FALSE	FALSE	FALSE	FALSE	FALSE			5	5	4	5	5	6	5	5	5	6	5	5	0.335975	0.513604	0.627314	Q9CQF7;Q9CWM4
Sar1b		-0.227031	16.7333	15.6153	15.8424	FALSE	FALSE	FALSE	FALSE	FALSE	FALSE	FALSE	FALSE	FALSE	FALSE	FALSE	FALSE	Antigen Presentation: Folding, assembly and peptide loading of class I MHC;Cargo concentration in the ER;Chylomicron assembly;COPII (Coat Protein 2) Mediated Vesicle Transport;MHC class II antigen presentation		2	2	2	2	3	2	2	2	2	2	2	2	0.351557	0.595248	0.697945	Q9CQC9
Pold2		-0.227141	15.5139	14.3959	14.623	FALSE	FALSE	FALSE	FALSE	FALSE	FALSE	FALSE	FALSE	FALSE	FALSE	FALSE	FALSE	Dual Incision in GG-NER;Dual incision in TC-NER;Gap-filling DNA repair synthesis and ligation in GG-NER;Gap-filling DNA repair synthesis and ligation in TC-NER;HDR through Homologous Recombination (HRR);Mismatch repair (MMR) directed by MSH2:MSH3 (MutSbeta);Mismatch repair (MMR) directed by MSH2:MSH6 (MutSalpha);PCNA-Dependent Long Patch Base Excision Repair;Polymerase switching;Polymerase switching on the C-strand of the telomere;Processive synthesis on the C-strand of the telomere;Processive synthesis on the lagging strand;Recognition of DNA damage by PCNA-containing replication complex;Removal of the Flap Intermediate;Removal of the Flap Intermediate from the C-strand;Telomere C-strand (Lagging Strand) Synthesis;Termination of translesion DNA synthesis		4	8	5	8	4	8	7	8	6	8	8	6	0.469387	0.563261	0.670881	O35654
Atp6v1e1		-0.227447	17.6583	16.5401	16.7675	FALSE	FALSE	FALSE	FALSE	FALSE	FALSE	FALSE	FALSE	FALSE	FALSE	FALSE	FALSE	Insulin receptor recycling;Ion channel transport;ROS, RNS production in phagocytes;Transferrin endocytosis and recycling		8	10	8	7	10	9	7	9	9	10	9	9	0.334999	0.4571	0.574788	P50518
Ivd		-0.228111	16.6036	15.4851	15.7132	FALSE	FALSE	FALSE	FALSE	FALSE	FALSE	FALSE	FALSE	FALSE	FALSE	FALSE	FALSE	Branched-chain amino acid catabolism		3	2	6	7	6	4	5	6	6	5	7	7	0.349338	0.605596	0.70989	Q9JHI5
Tamm41		-0.228208	15.6099	14.4913	14.7195	FALSE	FALSE	FALSE	FALSE	FALSE	FALSE	FALSE	FALSE	FALSE	FALSE	FALSE	FALSE			5	4	4	4	5	4	4	4	5	4	5	4	0.385821	0.574937	0.679744	G5E881;Q3TUH1
Madd		-0.228585	16.1092	14.9904	15.219	FALSE	FALSE	FALSE	FALSE	FALSE	FALSE	FALSE	FALSE	FALSE	FALSE	FALSE	FALSE	RAB GEFs exchange GTP for GDP on RABs;Regulation of TNFR1 signaling		18	20	13	18	17	19	15	19	19	17	17	21	0.331236	0.621633	0.725799	A2AGR0;E9QN47;Q80U28;Q80U28-14;Q80U28-15;Q80U28-3
Hnrnpl		-0.22876	18.7324	17.6135	17.8423	TRUE	TRUE	TRUE	TRUE	TRUE	TRUE	TRUE	TRUE	TRUE	TRUE	TRUE	TRUE			1	1	1	1	1	1	1	1	1	1	1	1	0.280433	0.299044	0.423975	G3UY38
Smarcc1		-0.22896	20.2267	19.1077	19.3367	FALSE	FALSE	FALSE	FALSE	FALSE	FALSE	FALSE	FALSE	FALSE	FALSE	FALSE	FALSE	RMTs methylate histone arginines;RUNX1 interacts with co-factors whose precise effect on RUNX1 targets is not known		23	24	27	27	26	27	27	28	23	26	27	30	0.281798	0.150786	0.25943	P97496;P97496-2;Q3UNN4
Stam2		-0.229891	16.2088	15.0893	15.3192	FALSE	FALSE	FALSE	FALSE	FALSE	FALSE	FALSE	FALSE	FALSE	FALSE	FALSE	FALSE			6	9	7	7	7	8	7	6	7	7	7	8	0.328794	0.62211	0.726873	O88811-2
Prkd1		-0.230118	14.6201	13.5004	13.7306	Filtered	FALSE	Filtered	FALSE	Filtered	FALSE	FALSE	FALSE	Filtered	FALSE	Filtered	FALSE	Sphingolipid de novo biosynthesis		NaN	4	NaN	1	NaN	3	3	2	NaN	3	NaN	4	0.538967	0.333117	0.454846	Q62101
Rbmxl1		-0.230616	19.9508	18.8309	19.0615	FALSE	FALSE	FALSE	FALSE	FALSE	FALSE	FALSE	FALSE	FALSE	FALSE	FALSE	FALSE			5	4	4	5	6	4	5	4	5	4	5	4	0.278363	0.169731	0.28348	Q91VM5
Bola2		-0.231056	17.6822	16.562	16.7931	FALSE	FALSE	FALSE	FALSE	FALSE	FALSE	FALSE	FALSE	FALSE	FALSE	FALSE	FALSE			4	4	4	3	4	4	4	4	4	4	4	5	0.327579	0.4571	0.574788	Q8BGS2
Syn2		-0.2313	17.2391	16.1188	16.3501	FALSE	FALSE	FALSE	FALSE	FALSE	FALSE	FALSE	FALSE	FALSE	FALSE	FALSE	FALSE			3	5	3	4	4	3	1	4	3	6	3	5	0.345468	0.533718	0.64717	Q64332;Q64332-2
Chmp2b		-0.231311	15.4641	14.3438	14.5752	FALSE	FALSE	FALSE	FALSE	FALSE	FALSE	FALSE	FALSE	FALSE	FALSE	FALSE	FALSE	Endosomal Sorting Complex Required For Transport (ESCRT);Macroautophagy		2	2	1	2	2	1	2	2	2	2	2	2	0.461922	0.550354	0.658862	Q8BJF9
Snrpg		-0.231684	19.8285	18.708	18.9397	FALSE	FALSE	FALSE	FALSE	FALSE	FALSE	FALSE	FALSE	FALSE	FALSE	FALSE	FALSE			3	3	3	3	3	3	3	3	3	3	3	3	0.276162	0.180519	0.294096	P62309
Dnajc5		-0.231779	16.0654	14.9449	15.1767	FALSE	FALSE	FALSE	FALSE	FALSE	FALSE	FALSE	FALSE	FALSE	FALSE	FALSE	FALSE	GABA synthesis, release, reuptake and degradation;Neutrophil degranulation		2	3	3	2	3	2	2	2	2	3	2	4	0.325282	0.61998	0.723654	A2AUE1;G5E8T0;P60904
Zranb2		-0.231796	17.7268	16.6062	16.838	FALSE	FALSE	FALSE	FALSE	FALSE	FALSE	FALSE	FALSE	FALSE	FALSE	FALSE	FALSE			3	4	3	5	4	7	6	5	5	5	6	5	0.326071	0.445248	0.564658	B2RRT9;D3Z4U0;E9PUD0;Q9R020;Q9R020-2
Mkl2		-0.231885	15.2513	14.1307	14.3626	FALSE	FALSE	FALSE	FALSE	FALSE	FALSE	FALSE	FALSE	FALSE	FALSE	FALSE	FALSE			4	4	2	3	5	4	6	5	7	2	7	3	0.460899	0.505395	0.619399	G3X8R8;P59759;Q5DTZ3
Hmgn2		-0.231928	20.5565	19.4359	19.6678	FALSE	FALSE	FALSE	FALSE	FALSE	FALSE	FALSE	FALSE	FALSE	FALSE	FALSE	FALSE			3	2	3	2	2	1	1	2	2	3	2	2	0.27566	0.128968	0.233977	A3KGL9;B7ZCQ3;F6W687;P09602;Q5XK38
Timm50		-0.231958	18.7331	17.6124	17.8444	FALSE	FALSE	FALSE	FALSE	FALSE	FALSE	FALSE	FALSE	FALSE	FALSE	FALSE	FALSE			7	8	9	7	10	7	8	10	8	8	10	10	0.274108	0.299044	0.423975	Q9D880
Dcaf5		-0.232145	14.2769	13.1561	13.3883	FALSE	FALSE	FALSE	FALSE	FALSE	FALSE	FALSE	FALSE	FALSE	FALSE	FALSE	FALSE	Neddylation		7	7	7	7	7	10	9	8	6	9	11	7	0.741726	0.241502	0.363736	Q80T85
Mphosph8		-0.232653	15.2419	14.1209	14.3536	FALSE	FALSE	FALSE	FALSE	FALSE	FALSE	FALSE	FALSE	FALSE	FALSE	FALSE	FALSE			2	5	4	6	8	4	6	6	5	6	7	4	0.459534	0.48882	0.602194	Q3TYA6
Pxn		-0.232656	15.7343	14.6133	14.846	FALSE	FALSE	FALSE	FALSE	FALSE	FALSE	FALSE	FALSE	FALSE	FALSE	FALSE	FALSE	GAB1 signalosome;PTK6 Regulates RHO GTPases, RAS GTPase and MAP kinases;Smooth Muscle Contraction;VEGFA-VEGFR2 Pathway		3	2	1	3	1	4	3	4	1	2	3	2	0.377172	0.594337	0.696403	F8VQ28;Q8VI36;Q8VI36-2
Foxg1		-0.232707	16.2373	15.1162	15.3489	FALSE	FALSE	FALSE	FALSE	FALSE	FALSE	FALSE	FALSE	FALSE	FALSE	FALSE	FALSE			8	6	8	5	5	6	7	6	7	8	7	8	0.323566	0.62211	0.726873	Q60987
Psmd2		-0.233015	20.196	19.0748	19.3078	FALSE	FALSE	FALSE	FALSE	FALSE	FALSE	FALSE	FALSE	FALSE	FALSE	FALSE	FALSE	ABC-family proteins mediated transport;Activation of NF-kappaB in B cells;Antigen processing: Ubiquitination & Proteasome degradation;APC/C:Cdc20 mediated degradation of Securin;APC/C:Cdh1 mediated degradation of Cdc20 and other APC/C:Cdh1 targeted proteins in late mitosis/early G1;Asymmetric localization of PCP proteins;AUF1 (hnRNP D0) binds and destabilizes mRNA;Autodegradation of Cdh1 by Cdh1:APC/C;Autodegradation of the E3 ubiquitin ligase COP1;Cdc20:Phospho-APC/C mediated degradation of Cyclin A;CDK-mediated phosphorylation and removal of Cdc6;CDT1 association with the CDC6:ORC:origin complex;CLEC7A (Dectin-1) signaling;Cross-presentation of soluble exogenous antigens (endosomes);Dectin-1 mediated noncanonical NF-kB signaling;Degradation of AXIN;Degradation of beta-catenin by the destruction complex;Degradation of DVL;Degradation of GLI1 by the proteasome;Downstream TCR signaling;FBXL7 down-regulates AURKA during mitotic entry and in early mitosis;FCERI mediated NF-kB activation;G2/M Checkpoints;GLI3 is processed to GLI3R by the proteasome;Hedgehog ligand biogenesis;Hedgehog 'on' state;Interleukin-1 signaling;MAPK6/MAPK4 signaling;Neutrophil degranulation;NIK-->noncanonical NF-kB signaling;Orc1 removal from chromatin;Oxygen-dependent proline hydroxylation of Hypoxia-inducible Factor Alpha;Regulation of ornithine decarboxylase (ODC);Regulation of PTEN stability and activity;Regulation of RAS by GAPs;Regulation of RUNX2 expression and activity;Regulation of RUNX3 expression and activity;RUNX1 regulates transcription of genes involved in differentiation of HSCs;SCF(Skp2)-mediated degradation of p27/p21;SCF-beta-TrCP mediated degradation of Emi1;Separation of Sister Chromatids;The role of GTSE1 in G2/M progression after G2 checkpoint;TNFR2 non-canonical NF-kB pathway;Ubiquitin Mediated Degradation of Phosphorylated Cdc25A;Ubiquitin-dependent degradation of Cyclin D1;Ub-specific processing proteases;UCH proteinases		31	33	30	31	34	34	30	36	31	33	32	35	0.273435	0.150786	0.25943	Q8VDM4
Rplp2		-0.233034	18.8252	17.704	17.937	FALSE	FALSE	FALSE	FALSE	FALSE	FALSE	FALSE	FALSE	FALSE	FALSE	FALSE	FALSE	GTP hydrolysis and joining of the 60S ribosomal subunit;Nonsense Mediated Decay (NMD) enhanced by the Exon Junction Complex (EJC);Nonsense Mediated Decay (NMD) independent of the Exon Junction Complex (EJC);SRP-dependent cotranslational protein targeting to membrane		5	6	5	5	7	7	5	5	5	6	6	6	0.272003	0.292228	0.417075	P99027
Eif4enif1		-0.233069	15.9883	14.8671	15.1001	FALSE	FALSE	FALSE	FALSE	FALSE	FALSE	FALSE	FALSE	FALSE	FALSE	FALSE	FALSE			9	4	6	4	7	5	7	3	8	4	8	4	0.322897	0.617272	0.721516	Q9EST3
Smap1		-0.233244	17.2814	16.16	16.3933	FALSE	FALSE	FALSE	FALSE	FALSE	FALSE	FALSE	FALSE	FALSE	FALSE	FALSE	FALSE			3	3	2	3	5	6	4	4	5	4	5	4	0.323133	0.523881	0.638959	Q91VZ6
Prpf39		-0.233332	14.939	13.8176	14.051	FALSE	FALSE	FALSE	FALSE	FALSE	FALSE	FALSE	FALSE	FALSE	FALSE	FALSE	FALSE			3	5	3	2	4	3	6	3	4	4	6	6	0.533963	0.418922	0.537915	E9QJV4
Smad2		-0.23341	17.4126	16.2912	16.5246	FALSE	FALSE	FALSE	FALSE	FALSE	FALSE	FALSE	FALSE	FALSE	FALSE	FALSE	FALSE	Downregulation of SMAD2/3:SMAD4 transcriptional activity;Downregulation of TGF-beta receptor signaling;Signaling by Activin;Signaling by NODAL;SMAD2/SMAD3:SMAD4 heterotrimer regulates transcription;TGF-beta receptor signaling activates SMADs;Ub-specific processing proteases		3	3	3	3	4	5	5	5	3	3	5	5	0.322798	0.502917	0.615477	Q62432;Q62432-2
Ncaph		-0.233538	17.5721	16.4506	16.6841	FALSE	FALSE	FALSE	FALSE	FALSE	FALSE	FALSE	FALSE	FALSE	FALSE	FALSE	FALSE	Condensation of Prometaphase Chromosomes		6	12	5	12	10	14	12	14	8	10	8	12	0.322539	0.480493	0.593816	Q8C156
Gaa		-0.233575	12.8146	11.6931	11.9266	TRUE	TRUE	TRUE	TRUE	TRUE	TRUE	TRUE	TRUE	TRUE	TRUE	TRUE	TRUE	Lysosomal glycogen catabolism;Neutrophil degranulation		1	1	1	1	1	1	1	1	1	1	1	1	0.739927	0.0372453	0.108734	F6R5R5;P70699
Vezt		-0.234068	14.9873	13.8655	14.0996	FALSE	FALSE	FALSE	FALSE	FALSE	FALSE	FALSE	FALSE	FALSE	FALSE	FALSE	FALSE			7	5	8	8	12	7	10	8	8	6	8	9	0.53282	0.418922	0.537915	D3Z4E6
Pafah1b1		-0.23428	19.6174	18.4955	18.7298	FALSE	FALSE	FALSE	FALSE	FALSE	FALSE	FALSE	FALSE	FALSE	FALSE	FALSE	FALSE	Amplification of signal from unattached kinetochores via a MAD2 inhibitory signal;Anchoring of the basal body to the plasma membrane;AURKA Activation by TPX2;COPI-independent Golgi-to-ER retrograde traffic;Loss of Nlp from mitotic centrosomes;Loss of proteins required for interphase microtubule organization from the centrosome;Mitotic Prometaphase;Recruitment of mitotic centrosome proteins and complexes;Recruitment of NuMA to mitotic centrosomes;Regulation of PLK1 Activity at G2/M Transition;Resolution of Sister Chromatid Cohesion;RHO GTPases Activate Formins;Separation of Sister Chromatids		11	13	12	14	16	17	12	15	13	14	14	15	0.26958	0.198758	0.315848	P63005
Gid8		-0.234547	15.8879	14.7659	15.0004	FALSE	FALSE	FALSE	FALSE	FALSE	FALSE	FALSE	FALSE	FALSE	FALSE	FALSE	FALSE			1	3	1	3	5	4	4	3	1	2	1	5	0.373533	0.613425	0.716201	Q9D7M1
Ube3a		-0.234615	18.8619	17.7399	17.9745	FALSE	FALSE	FALSE	FALSE	FALSE	FALSE	FALSE	FALSE	FALSE	FALSE	FALSE	FALSE	Antigen processing: Ubiquitination & Proteasome degradation		20	22	19	21	25	23	20	23	21	21	24	22	0.268929	0.285323	0.408856	O08759
Zfp37		-0.23472	13.717	12.5949	12.8296	FALSE	FALSE	FALSE	FALSE	FALSE	FALSE	FALSE	FALSE	FALSE	FALSE	FALSE	FALSE			6	6	6	6	6	6	7	4	3	5	6	6	0.738486	0.130089	0.235432	P17141
Cept1		-0.234781	16.5334	15.4113	15.646	TRUE	TRUE	TRUE	TRUE	TRUE	TRUE	TRUE	TRUE	TRUE	TRUE	TRUE	TRUE	Synthesis of PC;Synthesis of PE		1	1	1	1	1	1	1	1	1	1	1	1	0.335841	0.609937	0.714619	A0A0A6YXR0;D3YX12;D3Z5Y5;Q8BGS7;Q8BGS7-2
Eif2ak3		-0.23485	13.6374	12.5152	12.7501	FALSE	FALSE	FALSE	FALSE	FALSE	FALSE	FALSE	FALSE	FALSE	FALSE	FALSE	FALSE	PERK regulates gene expression		4	4	6	4	3	2	4	3	5	5	6	4	0.738323	0.120051	0.223642	E9QQ30;Q9Z2B5
Lin54		-0.234887	13.9546	12.8324	13.0673	FALSE	FALSE	FALSE	FALSE	FALSE	FALSE	FALSE	FALSE	FALSE	FALSE	FALSE	FALSE	G0 and Early G1		1	1	2	3	1	1	3	1	2	2	2	1	0.738276	0.175314	0.28841	Q571G4
Pmpca		-0.235092	16.032	14.9096	15.1447	FALSE	FALSE	FALSE	FALSE	FALSE	FALSE	FALSE	FALSE	FALSE	FALSE	FALSE	FALSE	Processing of SMDT1		6	7	10	8	10	12	9	11	10	10	8	8	0.319182	0.61998	0.723654	Q9DC61
Rpl7a		-0.235315	21.2948	20.1724	20.4077	FALSE	FALSE	FALSE	FALSE	FALSE	FALSE	FALSE	FALSE	FALSE	FALSE	FALSE	FALSE			10	10	12	11	12	12	10	11	12	9	12	12	0.268766	0.0728995	0.163185	P12970
Med13		-0.235514	15.7158	14.5932	14.8287	TRUE	TRUE	TRUE	TRUE	TRUE	TRUE	TRUE	TRUE	TRUE	TRUE	TRUE	TRUE	Generic Transcription Pathway;Transcriptional Regulation of Adipocyte Differentiation in 3T3-L1 Pre-adipocytes		1	1	1	1	1	1	1	1	1	1	1	1	0.37168	0.594337	0.696403	Q5SWW4
Ccar2		-0.235746	20.3005	19.1778	19.4135	FALSE	FALSE	FALSE	FALSE	FALSE	FALSE	FALSE	FALSE	FALSE	FALSE	FALSE	FALSE	Regulation of HSF1-mediated heat shock response		32	32	33	28	35	32	30	31	31	28	32	32	0.267898	0.146397	0.254558	Q8VDP4
Ciapin1		-0.236059	17.7741	16.6513	16.8873	FALSE	FALSE	FALSE	FALSE	FALSE	FALSE	FALSE	FALSE	FALSE	FALSE	FALSE	FALSE			6	7	6	6	8	10	6	10	8	8	8	9	0.317471	0.445248	0.564658	Q8WTY4
Blmh		-0.236116	16.1197	14.9968	15.2329	FALSE	FALSE	FALSE	FALSE	FALSE	FALSE	FALSE	FALSE	FALSE	FALSE	FALSE	FALSE	Antigen processing: Ubiquitination & Proteasome degradation		4	7	4	3	10	6	5	5	6	6	7	7	0.317311	0.621633	0.725799	Q8R016
Arfgap2		-0.236139	17.337	16.2141	16.4503	FALSE	FALSE	FALSE	FALSE	FALSE	FALSE	FALSE	FALSE	FALSE	FALSE	FALSE	FALSE	COPI-dependent Golgi-to-ER retrograde traffic;COPI-mediated anterograde transport		10	11	7	8	11	10	13	11	13	12	11	12	0.317311	0.513604	0.627314	Q99K28;Q99K28-2
Nipbl		-0.236203	16.5641	15.4411	15.6773	FALSE	FALSE	FALSE	FALSE	FALSE	FALSE	FALSE	FALSE	FALSE	FALSE	FALSE	FALSE	Cohesin Loading onto Chromatin		21	25	24	24	32	25	27	23	25	26	30	23	0.333008	0.609937	0.714619	Q6KCD5
Thra		-0.236803	15.068	13.9448	14.1816	FALSE	FALSE	FALSE	FALSE	FALSE	FALSE	FALSE	FALSE	FALSE	FALSE	FALSE	FALSE	Nuclear Receptor transcription pathway		6	4	6	2	5	2	4	3	5	5	6	7	0.528585	0.454274	0.57164	P63058;P63058-3
Mad2l1		-0.237031	16.1464	15.023	15.2601	FALSE	FALSE	FALSE	FALSE	Filtered	Filtered	FALSE	FALSE	FALSE	FALSE	FALSE	FALSE	Amplification of signal from unattached kinetochores via a MAD2 inhibitory signal;APC/C:Cdc20 mediated degradation of mitotic proteins;APC-Cdc20 mediated degradation of Nek2A;Cdc20:Phospho-APC/C mediated degradation of Cyclin A;Inactivation of APC/C via direct inhibition of the APC/C complex;Inhibition of the proteolytic activity of APC/C required for the onset of anaphase by mitotic spindle checkpoint components;Mitotic Prometaphase;Resolution of Sister Chromatid Cohesion;RHO GTPases Activate Formins;Separation of Sister Chromatids		1	3	1	2	NaN	NaN	2	3	2	1	2	1	0.315646	0.622316	0.727411	Q9Z1B5
Pmm2		-0.237051	17.265	16.1416	16.3787	FALSE	FALSE	FALSE	FALSE	FALSE	FALSE	FALSE	FALSE	FALSE	FALSE	FALSE	FALSE	Synthesis of GDP-mannose		5	6	3	6	6	5	6	7	7	7	6	6	0.315491	0.533718	0.64717	Q9Z2M7
Uba6		-0.237133	15.8402	14.7167	14.9539	FALSE	FALSE	FALSE	FALSE	FALSE	FALSE	FALSE	FALSE	FALSE	FALSE	FALSE	FALSE	Antigen processing: Ubiquitination & Proteasome degradation;Synthesis of active ubiquitin: roles of E1 and E2 enzymes		10	15	8	8	15	15	13	10	8	16	9	17	0.36859	0.60836	0.710937	D3Z061;Q8C7R4
Tjp1		-0.237177	17.4514	16.3279	16.5651	FALSE	FALSE	FALSE	FALSE	FALSE	FALSE	FALSE	FALSE	FALSE	FALSE	FALSE	FALSE	c-src mediated regulation of Cx43 function and closure of gap junctions;Signaling by Hippo		27	34	31	30	32	28	36	34	32	32	34	32	0.315241	0.502917	0.615477	B9EHJ3;P39447
Aldoa		-0.237322	19.4429	18.3194	18.5567	FALSE	FALSE	FALSE	FALSE	FALSE	FALSE	FALSE	FALSE	FALSE	FALSE	FALSE	FALSE	Gluconeogenesis;Glycolysis;Neutrophil degranulation;Platelet degranulation		18	18	15	16	20	19	17	20	19	19	18	20	0.263723	0.219333	0.337863	P05064
Hmgb2		-0.237354	21.6137	20.4901	20.7275	FALSE	FALSE	FALSE	FALSE	FALSE	FALSE	FALSE	FALSE	FALSE	FALSE	FALSE	FALSE	Activation of DNA fragmentation factor		5	6	5	5	5	6	6	6	5	5	5	7	0.264675	0.0556884	0.138496	P30681
Znf687		-0.237365	15.7813	14.6577	14.8951	FALSE	FALSE	FALSE	FALSE	FALSE	FALSE	FALSE	FALSE	FALSE	FALSE	FALSE	FALSE			3	2	3	3	2	2	4	2	2	5	3	4	0.368149	0.602013	0.703632	Q9D2D7
Dchs1		-0.23772	14.9579	13.8342	14.0719	FALSE	FALSE	FALSE	FALSE	FALSE	FALSE	FALSE	FALSE	FALSE	FALSE	FALSE	FALSE			11	24	9	15	11	18	15	18	15	25	11	25	0.527169	0.418922	0.537915	E9PVD3
Supt5h		-0.23794	17.4075	16.2837	16.5216	FALSE	FALSE	FALSE	FALSE	FALSE	FALSE	FALSE	FALSE	FALSE	FALSE	FALSE	FALSE	Formation of RNA Pol II elongation complex;Formation of the Early Elongation Complex;mRNA Capping;RNA Pol II CTD phosphorylation and interaction with CE;RNA Polymerase II Pre-transcription Events;RNA polymerase II transcribes snRNA genes;RNA Polymerase II Transcription Elongation;TP53 Regulates Transcription of DNA Repair Genes		18	22	19	20	27	22	24	23	20	23	26	24	0.313724	0.502917	0.615477	O55201
Egln1		-0.237976	19.1756	18.0517	18.2897	FALSE	FALSE	FALSE	FALSE	FALSE	FALSE	FALSE	FALSE	FALSE	FALSE	FALSE	FALSE	Oxygen-dependent proline hydroxylation of Hypoxia-inducible Factor Alpha		6	7	7	7	10	9	8	9	7	8	10	9	0.262476	0.248958	0.369437	Q91YE3
Smarca1		-0.238079	18.9382	17.8142	18.0523	FALSE	FALSE	FALSE	FALSE	FALSE	FALSE	FALSE	FALSE	FALSE	FALSE	FALSE	FALSE			15	17	18	18	21	15	18	17	17	15	19	18	0.262279	0.278296	0.400347	Q6PGB8;Q6PGB8-2
Nudt21		-0.238438	20.4911	19.367	19.6054	FALSE	FALSE	FALSE	FALSE	FALSE	FALSE	FALSE	FALSE	FALSE	FALSE	FALSE	FALSE	Cleavage of Growing Transcript in the Termination Region;mRNA 3'-end processing;mRNA Splicing - Major Pathway;Processing of Intronless Pre-mRNAs		12	13	13	12	12	13	12	12	11	13	12	12	0.262518	0.133385	0.239877	Q9CQF3
Fndc3a		-0.238774	14.9155	13.7912	14.03	FALSE	FALSE	FALSE	FALSE	FALSE	FALSE	FALSE	FALSE	FALSE	FALSE	FALSE	FALSE			4	4	5	4	6	6	6	6	3	5	5	4	0.525544	0.401285	0.519866	F6TLV3;Q8BX90
Dnajc10		-0.239329	13.292	12.1674	12.4067	Filtered	Filtered	FALSE	Filtered	FALSE	FALSE	FALSE	FALSE	Filtered	FALSE	Filtered	Filtered			NaN	NaN	1	NaN	2	1	1	1	NaN	1	NaN	NaN	0.732696	0.0781569	0.16998	Q9DC23
Cbr1		-0.239655	19.888	18.7632	19.0029	FALSE	FALSE	FALSE	FALSE	FALSE	FALSE	FALSE	FALSE	FALSE	FALSE	FALSE	FALSE	Synthesis of Prostaglandins (PG) and Thromboxanes (TX)		13	13	11	10	13	11	10	12	13	14	12	14	0.26011	0.174994	0.287805	P48758
Wipf2		-0.240544	15.29	14.1647	14.4053	FALSE	FALSE	FALSE	FALSE	FALSE	FALSE	FALSE	FALSE	FALSE	FALSE	Filtered	FALSE	Regulation of actin dynamics for phagocytic cup formation;RHO GTPases Activate WASPs and WAVEs		4	6	4	5	3	5	5	3	3	7	NaN	5	0.44563	0.505395	0.619399	Q6PEV3
Tmpo		-0.241172	17.0102	15.8846	16.1258	FALSE	FALSE	FALSE	FALSE	FALSE	FALSE	FALSE	FALSE	FALSE	FALSE	FALSE	FALSE			1	1	1	1	1	1	1	1	2	1	1	1	0.325247	0.568375	0.673817	Q61029-3
D2Wsu81e		-0.241319	13.3285	12.2028	12.4441	FALSE	FALSE	Filtered	Filtered	Filtered	Filtered	FALSE	FALSE	Filtered	FALSE	FALSE	FALSE			1	2	NaN	NaN	NaN	NaN	3	2	NaN	2	1	2	0.730202	0.0781569	0.16998	Q3UHX9;Q3UHX9-2
Macf1		-0.241404	15.7911	14.6654	14.9068	TRUE	TRUE	TRUE	TRUE	TRUE	TRUE	TRUE	TRUE	TRUE	TRUE	TRUE	TRUE			1	1	1	1	1	1	1	1	1	1	1	1	0.360517	0.602013	0.703632	A0A0A0MQH5
R3hdm4		-0.241788	14.9372	13.8113	14.0531	TRUE	TRUE	TRUE	TRUE	TRUE	TRUE	TRUE	Filtered	TRUE	TRUE	TRUE	TRUE			1	1	1	1	1	1	1	NaN	1	1	1	1	0.520911	0.418922	0.537915	Q4VBF2
Cdkn1b		-0.241938	19.1202	17.9942	18.2361	FALSE	FALSE	FALSE	FALSE	FALSE	FALSE	FALSE	FALSE	FALSE	FALSE	FALSE	FALSE	AKT phosphorylates targets in the cytosol;Cyclin A:Cdk2-associated events at S phase entry;Cyclin D associated events in G1;Cyclin E associated events during G1/S transition;DNA Damage/Telomere Stress Induced Senescence;Orc1 removal from chromatin;p53-Dependent G1 DNA Damage Response;PTK6 Regulates Cell Cycle;Regulation of APC/C activators between G1/S and early anaphase;SCF(Skp2)-mediated degradation of p27/p21;Senescence-Associated Secretory Phenotype (SASP);TP53 Regulates Transcription of Genes Involved in G1 Cell Cycle Arrest		5	6	5	7	6	5	5	8	6	8	7	7	0.255006	0.256433	0.377716	P46414
Actbl2		-0.24204	16.4343	15.3082	15.5503	TRUE	TRUE	TRUE	TRUE	TRUE	TRUE	TRUE	TRUE	TRUE	TRUE	TRUE	TRUE			1	1	1	1	1	1	1	1	1	1	1	1	0.32154	0.616827	0.72045	Q8BFZ3
Nudt5		-0.242084	15.091	13.9649	14.2069	FALSE	FALSE	FALSE	FALSE	FALSE	FALSE	FALSE	FALSE	FALSE	FALSE	FALSE	FALSE	Phosphate bond hydrolysis by NUDT proteins		4	7	4	6	5	6	7	6	6	7	5	6	0.520458	0.454274	0.57164	Q9JKX6
Rpa2		-0.242124	18.4872	17.3611	17.6032	FALSE	FALSE	FALSE	FALSE	FALSE	FALSE	FALSE	FALSE	FALSE	FALSE	FALSE	FALSE	Activation of ATR in response to replication stress;Activation of the pre-replicative complex;Dual Incision in GG-NER;Dual incision in TC-NER;Fanconi Anemia Pathway;Formation of Incision Complex in GG-NER;G2/M DNA damage checkpoint;Gap-filling DNA repair synthesis and ligation in GG-NER;Gap-filling DNA repair synthesis and ligation in TC-NER;HDR through Homologous Recombination (HRR);HDR through Single Strand Annealing (SSA);Meiotic Recombination;Mismatch repair (MMR) directed by MSH2:MSH3 (MutSbeta);Mismatch repair (MMR) directed by MSH2:MSH6 (MutSalpha);PCNA-Dependent Long Patch Base Excision Repair;Presynaptic phase of homologous DNA pairing and strand exchange;Processing of DNA double-strand break ends;Recognition of DNA damage by PCNA-containing replication complex;Regulation of HSF1-mediated heat shock response;Regulation of TP53 Activity through Phosphorylation;Removal of the Flap Intermediate;Removal of the Flap Intermediate from the C-strand;Termination of translesion DNA synthesis;Translesion Synthesis by POLH;Translesion synthesis by POLI;Translesion synthesis by POLK;Translesion synthesis by REV1		3	3	4	3	4	3	4	4	4	3	4	4	0.274141	0.326713	0.44859	Q3TE40;Q62193
Mex3b		-0.242223	15.9523	14.8261	15.0683	FALSE	FALSE	FALSE	FALSE	FALSE	FALSE	FALSE	FALSE	FALSE	FALSE	FALSE	FALSE			4	3	4	5	5	5	4	6	3	8	3	6	0.306306	0.617272	0.721516	F8WJD6;Q69Z36
Lztfl1		-0.24256	15.5209	14.3946	14.6371	FALSE	FALSE	Filtered	FALSE	FALSE	FALSE	FALSE	FALSE	FALSE	FALSE	FALSE	FALSE	BBSome-mediated cargo-targeting to cilium		3	2	NaN	2	4	6	5	3	1	6	3	6	0.442116	0.563261	0.670881	Q9JHQ5
Acly		-0.243057	20.6267	19.5001	19.7432	FALSE	FALSE	FALSE	FALSE	FALSE	FALSE	FALSE	FALSE	FALSE	FALSE	FALSE	FALSE			42	47	41	43	44	48	43	48	43	45	42	50	0.253458	0.119854	0.223435	Q3V117
Ptrh2		-0.243137	17.1705	16.0438	16.2869	FALSE	FALSE	FALSE	FALSE	FALSE	FALSE	FALSE	FALSE	FALSE	FALSE	FALSE	FALSE	Ub-specific processing proteases		3	4	5	3	4	4	3	5	4	4	5	4	0.321315	0.543095	0.653675	Q8R2Y8
Tpm1		-0.24337	21.072	19.9452	20.1886	FALSE	FALSE	FALSE	FALSE	FALSE	FALSE	FALSE	FALSE	FALSE	FALSE	FALSE	FALSE			12	11	12	11	13	12	12	11	13	12	13	12	0.252853	0.0860873	0.180803	E9Q453
Ctdp1		-0.244226	16.4053	15.2781	15.5223	FALSE	FALSE	FALSE	FALSE	FALSE	FALSE	FALSE	FALSE	FALSE	FALSE	FALSE	FALSE	Formation of RNA Pol II elongation complex;Formation of the Early Elongation Complex;RNA Polymerase II Pre-transcription Events;RNA Polymerase II Transcription Elongation;TP53 Regulates Transcription of DNA Repair Genes		9	12	11	11	16	16	15	16	13	16	14	15	0.317311	0.616827	0.72045	Q7TSG2
Eps15l1		-0.244246	15.5508	14.4235	14.6678	TRUE	TRUE	Filtered	Filtered	Filtered	TRUE	TRUE	Filtered	Filtered	TRUE	Filtered	TRUE			1	1	NaN	NaN	NaN	1	1	NaN	NaN	1	NaN	1	0.355206	0.563261	0.670881	Q60902-4
Sfr1		-0.244486	15.7706	14.6432	14.8877	FALSE	FALSE	FALSE	FALSE	FALSE	FALSE	FALSE	FALSE	FALSE	FALSE	FALSE	FALSE			4	4	4	3	3	4	4	4	4	4	3	4	0.354761	0.602013	0.703632	Q8BP27;Q8BP27-2
Smad5		-0.244496	15.1368	14.0094	14.2539	TRUE	TRUE	TRUE	TRUE	TRUE	TRUE	TRUE	TRUE	TRUE	TRUE	TRUE	TRUE	Signaling by BMP		1	1	1	1	1	1	1	1	1	1	1	1	0.438757	0.471724	0.586016	P97454
Glud1		-0.244513	17.3173	16.1899	16.4344	FALSE	FALSE	FALSE	FALSE	FALSE	FALSE	FALSE	FALSE	FALSE	FALSE	FALSE	FALSE	Amino acid synthesis and interconversion (transamination);Transcriptional activation of mitochondrial biogenesis		7	11	12	15	15	16	10	11	11	11	11	13	0.300861	0.523881	0.638959	P26443
Rabgap1l		-0.244572	15.6996	14.5722	14.8167	FALSE	FALSE	FALSE	FALSE	FALSE	FALSE	FALSE	FALSE	FALSE	FALSE	FALSE	FALSE			7	5	5	5	6	6	4	5	5	6	5	5	0.354601	0.594337	0.696403	A6H6A9-3
Eif5a		-0.244738	22.1426	21.015	21.2598	FALSE	FALSE	FALSE	FALSE	FALSE	FALSE	FALSE	FALSE	FALSE	FALSE	FALSE	FALSE	Hypusine synthesis from eIF5A-lysine		9	9	10	9	9	9	10	8	9	10	10	10	0.250218	0.0365056	0.107335	P63242
Camk4		-0.244762	13.607	12.4795	12.7242	FALSE	FALSE	Filtered	Filtered	FALSE	FALSE	FALSE	Filtered	FALSE	Filtered	FALSE	FALSE	Activation of CaMK IV;CaMK IV-mediated phosphorylation of CREB;CREB phosphorylation through the activation of CaMKK		1	2	NaN	NaN	6	1	1	NaN	2	NaN	5	3	0.725892	0.120051	0.223642	P08414;Q8BGR3
Itgb1		-0.244768	17.4719	16.3443	16.5891	FALSE	FALSE	FALSE	FALSE	FALSE	FALSE	FALSE	FALSE	FALSE	FALSE	FALSE	FALSE	Basigin interactions;Cell surface interactions at the vascular wall;ECM proteoglycans;Elastic fibre formation;Fibronectin matrix formation;Immunoregulatory interactions between a Lymphoid and a non-Lymphoid cell;Integrin cell surface interactions;Laminin interactions;Localization of the PINCH-ILK-PARVIN complex to focal adhesions;MET activates PTK2 signaling;MET interacts with TNS proteins;Molecules associated with elastic fibres;Signal transduction by L1;Syndecan interactions		6	8	6	7	11	12	8	8	6	6	7	9	0.300368	0.491862	0.605584	P09055
Cnpy2		-0.245139	15.8728	14.7451	14.9902	FALSE	FALSE	FALSE	FALSE	FALSE	FALSE	FALSE	FALSE	FALSE	FALSE	FALSE	FALSE			1	1	2	1	2	3	1	3	1	1	2	1	0.353548	0.60836	0.710937	Q9QXT0
Mat2b		-0.245155	16.7822	15.6544	15.8996	FALSE	FALSE	FALSE	FALSE	FALSE	FALSE	FALSE	FALSE	FALSE	FALSE	FALSE	FALSE	Methylation;Ub-specific processing proteases		3	3	5	4	4	5	4	3	5	6	4	5	0.317311	0.589282	0.692826	Q99LB6;Q99LB6-2
Wdr46		-0.245234	18.5121	17.3843	17.6295	FALSE	FALSE	FALSE	FALSE	FALSE	FALSE	FALSE	FALSE	FALSE	FALSE	FALSE	FALSE	Major pathway of rRNA processing in the nucleolus and cytosol		2	4	3	4	3	4	4	3	4	4	3	3	0.268296	0.326713	0.44859	Q9Z0H1
Prdx6		-0.245255	18.6228	17.495	17.7402	FALSE	FALSE	FALSE	FALSE	FALSE	FALSE	FALSE	FALSE	FALSE	FALSE	FALSE	FALSE	Detoxification of Reactive Oxygen Species;Neutrophil degranulation		13	14	10	11	11	12	14	13	14	15	13	15	0.248866	0.312641	0.435338	Q6GT24
Creld1		-0.245485	13.9904	12.8625	13.108	FALSE	FALSE	FALSE	FALSE	FALSE	FALSE	FALSE	FALSE	FALSE	FALSE	FALSE	FALSE			1	1	1	2	2	2	1	2	2	2	2	2	0.724988	0.187767	0.302689	Q91XD7
Hmgxb4		-0.245632	15.5044	14.3764	14.622	FALSE	FALSE	FALSE	FALSE	FALSE	FALSE	FALSE	FALSE	FALSE	FALSE	FALSE	FALSE			2	4	4	4	7	5	5	5	3	4	5	6	0.436794	0.563261	0.670881	Q80Y32
Dpy19l1		-0.245733	17.892	16.7639	17.0096	FALSE	FALSE	FALSE	FALSE	FALSE	FALSE	FALSE	FALSE	FALSE	FALSE	FALSE	FALSE			5	5	6	4	6	5	5	4	7	4	6	6	0.267365	0.421717	0.543359	A6X919
Mthfd2l		-0.24588	13.8286	12.7004	12.9463	FALSE	FALSE	FALSE	FALSE	FALSE	FALSE	FALSE	FALSE	FALSE	FALSE	FALSE	FALSE	Metabolism of folate and pterines		2	2	2	2	3	2	2	2	2	2	2	2	0.724494	0.151733	0.260344	D3YZG8
Rer1		-0.246051	16.5179	15.3897	15.6357	FALSE	FALSE	FALSE	FALSE	FALSE	FALSE	FALSE	FALSE	FALSE	FALSE	FALSE	FALSE			3	2	4	1	2	1	3	1	1	1	1	1	0.31381	0.609937	0.714619	Q9CQU3
Rtfdc1		-0.246612	14.0573	12.9288	13.1754	FALSE	FALSE	FALSE	FALSE	FALSE	FALSE	FALSE	FALSE	FALSE	FALSE	FALSE	FALSE			4	3	4	3	4	3	3	3	3	4	2	4	0.72358	0.200631	0.318437	Q99K95
Rps6		-0.247454	19.6308	18.5018	18.7492	FALSE	FALSE	FALSE	FALSE	FALSE	FALSE	FALSE	FALSE	FALSE	FALSE	FALSE	FALSE	Formation of a pool of free 40S subunits;Formation of the ternary complex, and subsequently, the 43S complex;GTP hydrolysis and joining of the 60S ribosomal subunit;L13a-mediated translational silencing of Ceruloplasmin expression;Major pathway of rRNA processing in the nucleolus and cytosol;mTORC1-mediated signalling;Nonsense Mediated Decay (NMD) enhanced by the Exon Junction Complex (EJC);Nonsense Mediated Decay (NMD) independent of the Exon Junction Complex (EJC);Ribosomal scanning and start codon recognition;SRP-dependent cotranslational protein targeting to membrane;Translation initiation complex formation		9	8	9	6	9	7	8	9	8	7	8	8	0.244854	0.198758	0.315848	P62754
Yars		-0.247587	18.8937	17.7647	18.0122	FALSE	FALSE	FALSE	FALSE	FALSE	FALSE	FALSE	FALSE	FALSE	FALSE	FALSE	FALSE			21	26	21	20	28	26	24	24	26	25	27	27	0.244611	0.285323	0.408856	A2A7S7
Nova2		-0.247599	19.1185	17.9894	18.237	FALSE	FALSE	FALSE	FALSE	FALSE	FALSE	FALSE	FALSE	FALSE	FALSE	FALSE	FALSE			8	6	10	7	9	10	8	9	10	7	8	8	0.24459	0.256433	0.377716	D3YVV7;G3UYX3
Camsap2		-0.248058	17.3885	16.2591	16.5072	FALSE	FALSE	FALSE	FALSE	FALSE	FALSE	FALSE	FALSE	FALSE	FALSE	FALSE	FALSE			18	13	17	14	23	13	21	13	17	15	22	18	0.294069	0.513604	0.627314	A0A0A6YY67;H7BX08;Q8C1B1
Eif2b1		-0.24852	17.776	16.6464	16.8949	FALSE	FALSE	Filtered	FALSE	FALSE	FALSE	FALSE	FALSE	Filtered	FALSE	Filtered	FALSE	Recycling of eIF2:GDP		1	1	NaN	2	3	4	1	3	NaN	2	NaN	1	0.293193	0.445248	0.564658	Q99LC8
Hsd17b10		-0.248911	18.9458	17.816	18.0649	FALSE	FALSE	FALSE	FALSE	FALSE	FALSE	FALSE	FALSE	FALSE	FALSE	FALSE	FALSE	Branched-chain amino acid catabolism		7	8	11	12	11	9	7	10	10	7	11	10	0.24222	0.278296	0.400347	Q99N15
Ankzf1		-0.248938	15.8204	14.6906	14.9396	FALSE	FALSE	FALSE	FALSE	FALSE	FALSE	FALSE	FALSE	FALSE	FALSE	FALSE	FALSE			3	6	2	3	3	3	2	4	4	6	3	4	0.346549	0.60836	0.710937	J3QM81;Q80UU1
Smndc1		-0.24898	17.378	16.2482	16.4972	FALSE	FALSE	FALSE	FALSE	FALSE	FALSE	FALSE	FALSE	FALSE	FALSE	FALSE	FALSE	mRNA Splicing - Major Pathway		5	6	5	5	5	6	6	5	5	5	5	7	0.292321	0.513604	0.627314	Q8BGT7
Ube2l3		-0.249021	17.9963	16.8664	17.1154	FALSE	FALSE	FALSE	FALSE	FALSE	FALSE	FALSE	FALSE	FALSE	FALSE	FALSE	FALSE			6	6	4	5	5	4	5	5	5	5	5	5	0.261292	0.399076	0.518485	P68037
Cecr5		-0.249453	14.9284	13.7983	14.0477	Filtered	Filtered	FALSE	FALSE	FALSE	FALSE	FALSE	Filtered	FALSE	FALSE	FALSE	FALSE			NaN	NaN	1	2	2	1	1	NaN	2	1	1	2	0.509225	0.401285	0.519866	Q91WM2
Ube4b		-0.249639	17.0546	15.9244	16.174	FALSE	FALSE	FALSE	FALSE	FALSE	FALSE	FALSE	FALSE	FALSE	FALSE	FALSE	FALSE			14	16	13	13	15	15	14	15	16	16	13	16	0.308531	0.560429	0.668454	Q9ES00
Nap1l1		-0.249758	19.1252	17.9949	18.2447	FALSE	FALSE	FALSE	FALSE	FALSE	FALSE	FALSE	FALSE	FALSE	FALSE	FALSE	FALSE			6	6	7	7	7	7	6	7	7	5	7	6	0.240698	0.256433	0.377716	E9PW66;P28656
Nacc1		-0.249838	18.116	16.9857	17.2355	FALSE	FALSE	FALSE	FALSE	FALSE	FALSE	FALSE	FALSE	FALSE	FALSE	FALSE	FALSE			3	3	4	3	4	5	3	3	4	4	4	4	0.259799	0.378011	0.499699	Q7TSZ8
Tnrc18		-0.249858	13.8679	12.7376	12.9874	FALSE	FALSE	FALSE	FALSE	FALSE	FALSE	FALSE	FALSE	FALSE	FALSE	FALSE	FALSE			1	2	4	3	2	2	3	3	3	3	2	2	0.719529	0.163294	0.275842	D3YV17;Q80WC3;Q80WC3-2
Tprkb		-0.249887	14.2864	13.156	13.4059	FALSE	FALSE	FALSE	FALSE	FALSE	FALSE	FALSE	FALSE	FALSE	FALSE	FALSE	FALSE			1	1	3	2	2	2	1	2	2	1	2	2	0.719492	0.241502	0.363736	Q8QZZ7
Fam168a		-0.249893	17.4241	16.2937	16.5436	FALSE	FALSE	FALSE	FALSE	FALSE	FALSE	FALSE	FALSE	FALSE	FALSE	FALSE	FALSE			2	2	1	2	2	2	2	2	2	2	2	2	0.290595	0.502917	0.615477	Q8BGZ2;Q8BGZ2-2
Usp3		-0.250635	15.8425	14.7118	14.9624	FALSE	FALSE	FALSE	FALSE	FALSE	FALSE	FALSE	FALSE	FALSE	FALSE	FALSE	FALSE	Ub-specific processing proteases		5	7	7	9	10	7	8	8	8	8	8	7	0.34345	0.60836	0.710937	Q91W36
Aco1		-0.250696	16.7671	15.6363	15.887	FALSE	FALSE	FALSE	FALSE	FALSE	FALSE	FALSE	FALSE	FALSE	FALSE	FALSE	FALSE	Iron uptake and transport		13	16	12	12	18	19	15	16	11	18	14	20	0.306484	0.589282	0.692826	P28271
Ppp2cb		-0.250751	20.5156	19.3847	19.6355	FALSE	FALSE	FALSE	FALSE	FALSE	FALSE	FALSE	FALSE	FALSE	FALSE	FALSE	FALSE	Amplification of signal from unattached kinetochores via a MAD2 inhibitory signal;Beta-catenin phosphorylation cascade;CTLA4 inhibitory signaling;Cyclin A/B1/B2 associated events during G2/M transition;Cyclin D associated events in G1;DARPP-32 events;Degradation of beta-catenin by the destruction complex;Disassembly of the destruction complex and recruitment of AXIN to the membrane;ERK/MAPK targets;ERKs are inactivated;Inhibition of replication initiation of damaged DNA by RB1/E2F1;Mitotic Prometaphase;Negative regulation of MAPK pathway;PI5P, PP2A and IER3 Regulate PI3K/AKT Signaling;RAF activation;Regulation of TP53 Degradation;Resolution of Sister Chromatid Cohesion;RHO GTPases Activate Formins;Separation of Sister Chromatids;Spry regulation of FGF signaling		6	8	7	8	13	12	8	13	6	6	11	12	0.238857	0.128968	0.233977	P62715
Tagln2		-0.250854	16.1017	14.9708	15.2217	FALSE	FALSE	FALSE	FALSE	FALSE	FALSE	FALSE	FALSE	FALSE	FALSE	FALSE	FALSE	Platelet degranulation		4	3	3	1	5	4	4	4	5	5	5	4	0.291188	0.621633	0.725799	Q9WVA4
Prrc2c		-0.251052	16.3626	15.2316	15.4827	Filtered	TRUE	TRUE	TRUE	TRUE	TRUE	TRUE	TRUE	TRUE	TRUE	TRUE	TRUE			NaN	1	1	1	1	1	1	1	1	1	1	1	0.304345	0.619306	0.722583	Q3TLH4-5;S4R2J9
Mccc2		-0.251227	16.3936	15.2625	15.5138	FALSE	FALSE	FALSE	FALSE	FALSE	FALSE	FALSE	FALSE	FALSE	FALSE	FALSE	FALSE	Biotin transport and metabolism;Branched-chain amino acid catabolism		7	8	10	8	9	8	11	13	10	12	12	11	0.304016	0.616827	0.72045	Q3ULD5
Nsg1		-0.251399	16.3906	15.2594	15.5108	FALSE	FALSE	FALSE	FALSE	FALSE	FALSE	FALSE	FALSE	FALSE	FALSE	FALSE	FALSE			2	2	2	1	2	1	2	1	1	2	1	2	0.303695	0.616827	0.72045	Q62092
Slc35f6		-0.251482	14.9862	13.855	14.1064	FALSE	FALSE	FALSE	FALSE	FALSE	FALSE	FALSE	FALSE	FALSE	FALSE	FALSE	FALSE			1	1	1	2	1	1	2	1	1	1	1	1	0.506154	0.418922	0.537915	A0A0G2JEG3;Q8VE96
Pfdn6		-0.251827	18.7483	17.6169	17.8688	FALSE	FALSE	FALSE	FALSE	FALSE	FALSE	FALSE	FALSE	FALSE	FALSE	FALSE	FALSE			7	7	7	7	7	7	7	7	7	7	8	7	0.237008	0.299044	0.423975	Q03958
Fbxo28		-0.252105	15.5755	14.4439	14.696	FALSE	FALSE	FALSE	FALSE	FALSE	FALSE	FALSE	FALSE	FALSE	FALSE	FALSE	FALSE			4	4	3	3	4	2	3	2	2	2	2	2	0.340781	0.574937	0.679744	Q8BIG4
Kif4		-0.252278	14.5972	13.4656	13.7178	FALSE	FALSE	Filtered	FALSE	Filtered	FALSE	FALSE	FALSE	FALSE	FALSE	FALSE	FALSE	COPI-dependent Golgi-to-ER retrograde traffic;Kinesins;MHC class II antigen presentation;Recycling pathway of L1		2	6	NaN	8	NaN	7	12	13	2	8	1	9	0.504951	0.316916	0.43887	P33174
Rabggta		-0.252482	16.2631	15.1313	15.3838	FALSE	FALSE	FALSE	FALSE	FALSE	FALSE	FALSE	FALSE	FALSE	FALSE	FALSE	FALSE	RAB geranylgeranylation;TP53 regulates transcription of several additional cell death genes whose specific roles in p53-dependent apoptosis remain uncertain		8	6	1	3	7	6	5	7	3	5	6	6	0.288394	0.621085	0.724725	Q9JHK4
Sumo2		-0.252615	17.739	16.6072	16.8598	TRUE	TRUE	TRUE	TRUE	TRUE	TRUE	TRUE	TRUE	TRUE	TRUE	TRUE	TRUE	Formation of Incision Complex in GG-NER;Processing of DNA double-strand break ends;SUMO is proteolytically processed;SUMOylation of chromatin organization proteins;SUMOylation of DNA damage response and repair proteins;SUMOylation of DNA replication proteins;SUMOylation of RNA binding proteins;SUMOylation of transcription factors;Vitamin D (calciferol) metabolism		1	1	1	1	1	1	1	1	1	1	1	1	0.285493	0.445248	0.564658	D3Z794;H7BWX9;P61957
Setdb1		-0.253573	15.6185	14.4861	14.7397	FALSE	FALSE	FALSE	FALSE	FALSE	FALSE	FALSE	FALSE	FALSE	FALSE	FALSE	FALSE	PKMTs methylate histone lysines		10	9	7	10	10	7	9	11	6	8	7	7	0.338128	0.574937	0.679744	D3YYC3;G5E8N3;O88974;O88974-4
Sh3bgrl		-0.254129	18.7551	17.6225	17.8766	FALSE	FALSE	FALSE	FALSE	FALSE	FALSE	FALSE	FALSE	FALSE	FALSE	FALSE	FALSE			4	5	4	5	6	5	5	7	4	5	6	6	0.232951	0.299044	0.423975	Q9JJU8
Hnrnpab		-0.254358	21.3138	20.181	20.4354	FALSE	FALSE	FALSE	FALSE	FALSE	FALSE	FALSE	FALSE	FALSE	FALSE	FALSE	FALSE			10	9	11	11	11	10	9	11	10	12	11	11	0.23222	0.0728995	0.163185	Q99020
Ccdc90b		-0.254432	14.3784	13.2456	13.5	FALSE	FALSE	FALSE	FALSE	FALSE	FALSE	FALSE	FALSE	FALSE	FALSE	FALSE	FALSE			5	3	5	3	4	2	3	5	4	2	3	3	0.713834	0.270565	0.391816	Q8C3X2;Q8C3X2-2
Dcaf10		-0.254755	14.3641	13.2311	13.4859	Filtered	TRUE	Filtered	TRUE	TRUE	TRUE	TRUE	TRUE	TRUE	Filtered	Filtered	TRUE	Neddylation		NaN	1	NaN	1	1	1	1	1	1	NaN	NaN	1	0.713432	0.270565	0.391816	A2AKB9;A2AKB9-2;A2AKB9-4
Crocc		-0.254819	16.7207	15.5877	15.8425	FALSE	FALSE	FALSE	FALSE	FALSE	FALSE	FALSE	FALSE	FALSE	FALSE	FALSE	FALSE			32	25	29	23	24	22	34	20	30	22	25	23	0.297342	0.595248	0.697945	Q8CJ40
Rabgap1		-0.254822	17.8126	16.6796	16.9344	FALSE	FALSE	FALSE	FALSE	FALSE	FALSE	FALSE	FALSE	FALSE	FALSE	FALSE	FALSE	TBC/RABGAPs		14	13	12	13	19	14	13	14	13	14	15	17	0.281401	0.43342	0.554815	A2AWA9
C78339		-0.255194	15.5933	14.46	14.7152	FALSE	FALSE	FALSE	FALSE	FALSE	FALSE	FALSE	FALSE	FALSE	FALSE	FALSE	FALSE			2	2	3	3	3	3	3	3	3	2	3	3	0.335215	0.574937	0.679744	Q3URQ4
Acap2		-0.255619	14.1495	13.016	13.2716	FALSE	FALSE	FALSE	FALSE	FALSE	FALSE	FALSE	FALSE	FALSE	FALSE	FALSE	FALSE			2	3	1	4	2	3	4	3	3	4	3	6	0.712359	0.213884	0.331126	Q6ZQK5;Q6ZQK5-2
Slc38a10		-0.255624	13.8955	12.762	13.0177	FALSE	FALSE	FALSE	FALSE	FALSE	Filtered	Filtered	FALSE	FALSE	Filtered	FALSE	Filtered			1	1	2	2	1	NaN	NaN	1	1	NaN	1	NaN	0.712353	0.163294	0.275842	J3QNE8;Q5I012;Q5I012-2;Q5I012-3;Q5I012-4
Capza1		-0.25593	21.1172	19.9835	20.2394	FALSE	FALSE	FALSE	FALSE	FALSE	FALSE	FALSE	FALSE	FALSE	FALSE	FALSE	FALSE			8	10	8	8	9	9	8	10	10	10	10	10	0.22937	0.0860873	0.180803	Q5RKN9
Pmvk		-0.256325	15.8763	14.7425	14.9988	FALSE	FALSE	FALSE	FALSE	FALSE	FALSE	FALSE	FALSE	FALSE	FALSE	FALSE	FALSE	Cholesterol biosynthesis		3	3	1	2	3	2	2	3	3	1	4	5	0.333192	0.60836	0.710937	D3YXP6;Q9D1G2
Ywhag		-0.256701	20.8609	19.7268	19.9835	FALSE	FALSE	FALSE	FALSE	FALSE	FALSE	FALSE	FALSE	FALSE	FALSE	FALSE	FALSE	Activation of BAD and translocation to mitochondria;Anchoring of the basal body to the plasma membrane;AURKA Activation by TPX2;Chk1/Chk2(Cds1) mediated inactivation of Cyclin B:Cdk1 complex;Loss of Nlp from mitotic centrosomes;Loss of proteins required for interphase microtubule organization from the centrosome;Recruitment of mitotic centrosome proteins and complexes;Recruitment of NuMA to mitotic centrosomes;Regulation of PLK1 Activity at G2/M Transition;RHO GTPases activate PKNs;TP53 Regulates Metabolic Genes;Translocation of GLUT4 to the plasma membrane		10	10	10	10	10	10	10	10	10	10	10	11	0.227981	0.10547	0.205183	P61982
Vps33b		-0.256821	15.3553	14.2212	14.478	FALSE	FALSE	FALSE	FALSE	FALSE	FALSE	FALSE	FALSE	FALSE	FALSE	FALSE	FALSE			9	7	6	5	10	10	8	7	10	7	9	8	0.417722	0.521282	0.6358	P59016
Srrm3		-0.257068	14.9053	13.7711	14.0281	TRUE	TRUE	TRUE	TRUE	TRUE	TRUE	TRUE	TRUE	TRUE	TRUE	TRUE	TRUE			1	1	1	1	1	1	1	1	1	1	1	1	0.497751	0.401285	0.519866	D3Z3C2;H7BWX3;Q80WV7
Ddah1		-0.257389	17.19	16.0556	16.313	FALSE	FALSE	FALSE	FALSE	FALSE	FALSE	FALSE	FALSE	FALSE	FALSE	FALSE	FALSE	eNOS activation		8	8	3	6	11	9	7	8	8	9	9	9	0.293736	0.543095	0.653675	Q9CWS0
Add1		-0.257555	20.4727	19.3382	19.5957	FALSE	FALSE	FALSE	FALSE	FALSE	FALSE	FALSE	FALSE	FALSE	FALSE	FALSE	FALSE			19	22	18	20	22	21	17	24	18	21	21	20	0.226449	0.133385	0.239877	F8WGR0;Q9QYC0-2
Aif1l		-0.25781	15.7679	14.6332	14.891	FALSE	FALSE	Filtered	Filtered	FALSE	FALSE	FALSE	FALSE	Filtered	FALSE	Filtered	FALSE			1	1	NaN	NaN	2	2	2	1	NaN	1	NaN	2	0.330548	0.602013	0.703632	A0A0A6YWH2;Q9EQX4
Rcan1		-0.258098	16.4264	15.2916	15.5497	TRUE	Filtered	Filtered	TRUE	TRUE	TRUE	TRUE	TRUE	Filtered	Filtered	TRUE	TRUE			1	NaN	NaN	1	1	1	1	1	NaN	NaN	1	1	0.291335	0.616827	0.72045	Q7TNY3
Apex1		-0.258141	19.6576	18.5227	18.7809	FALSE	FALSE	FALSE	FALSE	FALSE	FALSE	FALSE	FALSE	FALSE	FALSE	FALSE	FALSE	Abasic sugar-phosphate removal via the single-nucleotide replacement pathway;Displacement of DNA glycosylase by APEX1;PCNA-Dependent Long Patch Base Excision Repair;POLB-Dependent Long Patch Base Excision Repair;Resolution of Abasic Sites (AP sites);Resolution of AP sites via the multiple-nucleotide patch replacement pathway		9	8	8	9	11	10	10	10	8	8	9	10	0.225999	0.198758	0.315848	P28352
Grwd1		-0.258376	16.3347	15.1997	15.4581	FALSE	FALSE	FALSE	FALSE	FALSE	FALSE	FALSE	FALSE	FALSE	FALSE	FALSE	FALSE			4	5	2	3	5	6	4	6	4	5	4	4	0.290829	0.619306	0.722583	Q810D6
Neurod6		-0.258447	15.1134	13.9784	14.2368	FALSE	FALSE	FALSE	FALSE	FALSE	FALSE	FALSE	FALSE	FALSE	FALSE	FALSE	FALSE			5	6	2	5	3	3	4	3	2	6	5	3	0.414992	0.454274	0.57164	P48986
Bcl7a		-0.258528	17.6209	16.4858	16.7444	FALSE	FALSE	FALSE	FALSE	FALSE	FALSE	FALSE	FALSE	FALSE	FALSE	FALSE	FALSE			4	5	5	4	6	4	5	5	5	5	4	6	0.27462	0.468879	0.583985	Q9CXE2
Ift81		-0.258618	16.3523	15.2172	15.4758	FALSE	FALSE	FALSE	FALSE	FALSE	FALSE	FALSE	FALSE	FALSE	FALSE	FALSE	FALSE	Intraflagellar transport		1	3	2	1	2	4	3	3	2	2	3	2	0.290389	0.619306	0.722583	O35594
Gdap1l1		-0.258737	17.0899	15.9547	16.2134	FALSE	FALSE	FALSE	FALSE	FALSE	FALSE	FALSE	FALSE	FALSE	FALSE	FALSE	FALSE			6	6	5	7	7	7	6	6	7	6	7	7	0.291212	0.552001	0.660765	Q3USC7;Q8VE33
Pfkfb2		-0.258799	14.7361	13.6009	13.8597	FALSE	FALSE	FALSE	Filtered	FALSE	FALSE	FALSE	FALSE	FALSE	FALSE	FALSE	FALSE	Glycolysis		2	2	1	NaN	2	2	2	2	3	3	3	3	0.495162	0.349685	0.474326	A0A087WRG0;A0A087WRM7;B2Z892;P70265;Q6GTL7
Naa30		-0.258945	16.9661	15.8308	16.0897	FALSE	FALSE	FALSE	FALSE	FALSE	FALSE	FALSE	FALSE	FALSE	FALSE	FALSE	FALSE			5	5	5	5	5	5	5	5	5	5	5	5	0.290825	0.568375	0.673817	E9QMB7;Q8CES0
Mapk8ip3		-0.259121	17.8575	16.7221	16.9813	FALSE	FALSE	FALSE	FALSE	FALSE	FALSE	FALSE	FALSE	FALSE	FALSE	FALSE	FALSE			6	10	5	10	9	13	9	14	6	14	5	13	0.243238	0.421717	0.543359	E9Q6E0;J3QNR6;K3W4S4;Q9ESN9;Q9ESN9-2;Q9ESN9-3;Q9ESN9-4;Q9ESN9-6
Arid4b		-0.259258	14.8963	13.7609	14.0202	FALSE	FALSE	FALSE	FALSE	FALSE	FALSE	FALSE	FALSE	FALSE	FALSE	FALSE	FALSE			3	4	4	5	3	5	7	5	5	4	5	6	0.494477	0.401285	0.519866	A2CG63;A2CG63-2
Fdft1		-0.259375	15.762	14.6265	14.8859	FALSE	FALSE	FALSE	FALSE	FALSE	FALSE	FALSE	FALSE	FALSE	FALSE	FALSE	FALSE	Cholesterol biosynthesis		7	7	6	7	6	6	5	8	7	5	9	8	0.327776	0.602013	0.703632	P53798
Ldha		-0.259644	20.8778	19.7421	20.0018	FALSE	FALSE	FALSE	FALSE	FALSE	FALSE	FALSE	FALSE	FALSE	FALSE	FALSE	FALSE	Pyruvate metabolism		11	11	11	10	11	11	11	11	10	12	10	12	0.222734	0.100566	0.199138	G5E8N5;P06151
Skp1		-0.259655	18.1745	17.0388	17.2985	FALSE	FALSE	FALSE	FALSE	FALSE	FALSE	FALSE	FALSE	FALSE	FALSE	FALSE	FALSE	Activation of NF-kappaB in B cells;Antigen processing: Ubiquitination & Proteasome degradation;CLEC7A (Dectin-1) signaling;Cyclin D associated events in G1;Dectin-1 mediated noncanonical NF-kB signaling;Degradation of beta-catenin by the destruction complex;Degradation of GLI1 by the proteasome;Downstream TCR signaling;FBXL7 down-regulates AURKA during mitotic entry and in early mitosis;FCERI mediated NF-kB activation;GLI3 is processed to GLI3R by the proteasome;Interleukin-1 signaling;Iron uptake and transport;MAP3K8 (TPL2)-dependent MAPK1/3 activation;Neddylation;NIK-->noncanonical NF-kB signaling;Prolactin receptor signaling;Regulation of PLK1 Activity at G2/M Transition;Regulation of RUNX2 expression and activity;SCF(Skp2)-mediated degradation of p27/p21;SCF-beta-TrCP mediated degradation of Emi1		7	6	7	8	9	8	7	7	6	7	7	7	0.242308	0.368217	0.491015	Q9WTX5
Ywhaz		-0.259695	23.0571	21.9214	22.1811	FALSE	FALSE	FALSE	FALSE	FALSE	FALSE	FALSE	FALSE	FALSE	FALSE	FALSE	FALSE	Activation of BAD and translocation to mitochondria;Chk1/Chk2(Cds1) mediated inactivation of Cyclin B:Cdk1 complex;Deactivation of the beta-catenin transactivating complex;GP1b-IX-V activation signalling;Interleukin-3, 5 and GM-CSF signaling;KSRP (KHSRP) binds and destabilizes mRNA;Rap1 signalling;RHO GTPases activate PKNs;TP53 Regulates Metabolic Genes;Translocation of GLUT4 to the plasma membrane		13	13	13	13	14	15	14	15	14	13	14	15	0.222642	0.0201789	0.0683413	P63101
Ccdc85c		-0.260222	15.4086	14.2726	14.5329	FALSE	FALSE	FALSE	FALSE	FALSE	FALSE	FALSE	FALSE	FALSE	FALSE	FALSE	FALSE			3	3	3	4	2	3	4	3	3	3	2	2	0.412024	0.536318	0.649483	E9Q6B2
Rpl6		-0.260307	21.9844	20.8484	21.1087	FALSE	FALSE	FALSE	FALSE	FALSE	FALSE	FALSE	FALSE	FALSE	FALSE	FALSE	FALSE	GTP hydrolysis and joining of the 60S ribosomal subunit;Nonsense Mediated Decay (NMD) enhanced by the Exon Junction Complex (EJC);Nonsense Mediated Decay (NMD) independent of the Exon Junction Complex (EJC);SRP-dependent cotranslational protein targeting to membrane		14	13	16	14	15	14	15	14	14	15	14	15	0.221562	0.041816	0.116383	P47911
Dcc		-0.260439	17.7978	16.6617	16.9222	FALSE	FALSE	FALSE	FALSE	FALSE	FALSE	FALSE	FALSE	FALSE	FALSE	FALSE	FALSE	DCC mediated attractive signaling;Ligand-independent caspase activation via DCC;Netrin-1 signaling		8	15	7	12	9	14	9	14	9	18	11	15	0.271166	0.43342	0.554815	P70211;P70211-2
Arhgef40		-0.260582	14.9735	13.8374	14.098	FALSE	FALSE	FALSE	FALSE	FALSE	FALSE	FALSE	FALSE	FALSE	FALSE	FALSE	FALSE			2	1	1	4	1	4	4	4	3	5	2	4	0.492503	0.418922	0.537915	Q3UPH7-2;Q3UPH7-3;Q3UPH7-6
Mfn2		-0.260609	15.282	14.1458	14.4065	FALSE	FALSE	FALSE	FALSE	FALSE	FALSE	FALSE	FALSE	FALSE	FALSE	FALSE	FALSE	Factors involved in megakaryocyte development and platelet production;Pink/Parkin Mediated Mitophagy		4	3	5	2	5	1	2	1	3	1	4	2	0.411378	0.505395	0.619399	Q80U63
Bag5		-0.260873	16.4681	15.3317	15.5926	FALSE	FALSE	FALSE	FALSE	FALSE	FALSE	FALSE	FALSE	FALSE	FALSE	FALSE	FALSE	Regulation of HSF1-mediated heat shock response		3	4	2	3	3	4	4	4	3	2	4	4	0.286315	0.613692	0.716731	Q8CI32
Fntb		-0.260927	14.0611	12.9247	13.1856	FALSE	FALSE	Filtered	FALSE	FALSE	FALSE	FALSE	FALSE	FALSE	FALSE	FALSE	FALSE	Inactivation, recovery and regulation of the phototransduction cascade		1	2	NaN	1	2	2	1	1	1	1	2	2	0.705774	0.200631	0.318437	Q8K2I1
Mest		-0.26094	14.4906	13.3542	13.6151	FALSE	FALSE	FALSE	Filtered	FALSE	FALSE	FALSE	FALSE	FALSE	FALSE	FALSE	FALSE			2	2	3	NaN	2	1	2	1	2	1	1	1	0.705759	0.301091	0.42527	Q07646;Q07646-2
Uba1		-0.261007	20.7882	19.6518	19.9128	FALSE	FALSE	FALSE	FALSE	FALSE	FALSE	FALSE	FALSE	FALSE	FALSE	FALSE	FALSE	Antigen processing: Ubiquitination & Proteasome degradation;Synthesis of active ubiquitin: roles of E1 and E2 enzymes		42	40	38	37	43	39	41	43	39	42	43	43	0.220331	0.110341	0.211148	Q02053
Dctn6		-0.261108	18.1857	17.0493	17.3104	FALSE	FALSE	FALSE	FALSE	FALSE	FALSE	FALSE	FALSE	FALSE	FALSE	FALSE	FALSE	COPI-independent Golgi-to-ER retrograde traffic;COPI-mediated anterograde transport;HSP90 chaperone cycle for steroid hormone receptors (SHR);MHC class II antigen presentation		3	4	3	3	4	4	3	4	4	2	4	4	0.239791	0.368217	0.491015	D3Z6H3;Q9WUB4
Skt;Etl4		-0.261238	16.1984	15.0619	15.3231	FALSE	FALSE	FALSE	FALSE	FALSE	FALSE	FALSE	FALSE	FALSE	FALSE	FALSE	FALSE			4	15	2	15	4	9	18	18	5	11	5	16	0.273675	0.62211	0.726873	A2AQ25;E9QAU4
Mat2a		-0.261675	18.9185	17.7817	18.0434	FALSE	FALSE	FALSE	FALSE	FALSE	FALSE	FALSE	FALSE	FALSE	FALSE	FALSE	FALSE	Methylation		10	10	9	9	11	10	11	9	9	10	10	10	0.219998	0.278296	0.400347	Q3THS6
Ssbp2		-0.261782	17.7849	16.6481	16.9099	FALSE	FALSE	FALSE	FALSE	FALSE	FALSE	FALSE	FALSE	FALSE	FALSE	FALSE	FALSE			4	4	3	3	4	4	4	4	5	4	4	4	0.268758	0.43342	0.554815	Q9CYZ8-2
Arl15		-0.262192	17.0578	15.9208	16.183	FALSE	FALSE	FALSE	FALSE	FALSE	FALSE	FALSE	FALSE	FALSE	FALSE	FALSE	FALSE			2	3	2	2	2	3	2	2	2	2	2	2	0.28481	0.466647	0.582775	Q8BGR6
Rab5b		-0.262571	18.6334	17.4962	17.7587	FALSE	FALSE	FALSE	FALSE	FALSE	FALSE	FALSE	FALSE	FALSE	FALSE	FALSE	FALSE	Clathrin-mediated endocytosis;Neutrophil degranulation;RAB GEFs exchange GTP for GDP on RABs;RAB geranylgeranylation		4	4	4	4	4	4	4	4	4	4	4	4	0.218494	0.257463	0.379269	P61021
Kif1bp		-0.262791	18.5075	17.3702	17.633	FALSE	FALSE	Filtered	FALSE	FALSE	FALSE	FALSE	FALSE	FALSE	FALSE	FALSE	FALSE			1	5	NaN	1	2	5	4	3	4	3	3	6	0.2369	0.269537	0.390883	Q6ZPU9
Cep41		-0.263166	15.0392	13.9016	14.1648	FALSE	FALSE	FALSE	FALSE	FALSE	FALSE	FALSE	FALSE	FALSE	FALSE	FALSE	FALSE	Anchoring of the basal body to the plasma membrane;AURKA Activation by TPX2;Loss of Nlp from mitotic centrosomes;Loss of proteins required for interphase microtubule organization from the centrosome;Recruitment of mitotic centrosome proteins and complexes;Recruitment of NuMA to mitotic centrosomes;Regulation of PLK1 Activity at G2/M Transition		2	2	2	2	2	3	3	2	2	3	2	2	0.488663	0.378769	0.500679	Q99NF3
Mob1b;Mob1b;Mob1a;Mob1a		-0.26326	14.8696	13.7319	13.9952	FALSE	FALSE	FALSE	FALSE	FALSE	FALSE	FALSE	FALSE	FALSE	FALSE	FALSE	FALSE	Signaling by Hippo		1	2	2	1	1	2	2	2	2	2	2	2	0.488524	0.350259	0.475535	Q3UDM0;Q8BPB0;Q921Y0;Q921Y0-2
Ptms		-0.264336	17.0843	15.9461	16.2104	FALSE	FALSE	FALSE	FALSE	FALSE	FALSE	FALSE	FALSE	FALSE	FALSE	FALSE	FALSE			2	2	2	2	4	4	3	3	2	2	3	3	0.280886	0.459817	0.57756	Q9D0J8
Mut		-0.264585	16.0905	14.9521	15.2167	FALSE	FALSE	FALSE	FALSE	FALSE	FALSE	FALSE	FALSE	FALSE	FALSE	FALSE	FALSE	Cobalamin (Cbl, vitamin B12) transport and metabolism;Propionyl-CoA catabolism		6	6	11	8	7	7	8	6	8	5	7	7	0.268187	0.523496	0.638506	P16332
Brsk2		-0.264853	17.784	16.6455	16.9103	FALSE	FALSE	FALSE	FALSE	FALSE	FALSE	FALSE	FALSE	FALSE	FALSE	FALSE	FALSE			9	13	8	12	8	11	9	12	10	13	10	12	0.263305	0.361918	0.486284	Q69Z98;Q69Z98-2;Q69Z98-3;Q69Z98-4
Ssbp3		-0.264913	17.2187	16.0802	16.3451	FALSE	FALSE	FALSE	FALSE	FALSE	FALSE	FALSE	FALSE	FALSE	FALSE	FALSE	FALSE			2	2	2	1	2	1	2	1	2	1	2	2	0.279834	0.445038	0.564274	B1AS37;Q9D032;Q9D032-2
Asun		-0.265362	15.7801	14.6413	14.9067	FALSE	FALSE	FALSE	FALSE	FALSE	FALSE	FALSE	FALSE	FALSE	FALSE	FALSE	FALSE	RNA polymerase II transcribes snRNA genes		8	5	8	9	8	7	8	10	7	6	6	9	0.317311	0.510827	0.625544	Q8QZV7
Ppp2r5c		-0.265648	17.5876	16.4487	16.7143	FALSE	FALSE	FALSE	FALSE	FALSE	FALSE	FALSE	FALSE	FALSE	FALSE	FALSE	FALSE	Amplification of signal from unattached kinetochores via a MAD2 inhibitory signal;Beta-catenin phosphorylation cascade;CTLA4 inhibitory signaling;Degradation of beta-catenin by the destruction complex;Disassembly of the destruction complex and recruitment of AXIN to the membrane;Mitotic Prometaphase;Negative regulation of MAPK pathway;PI5P, PP2A and IER3 Regulate PI3K/AKT Signaling;RAF activation;Regulation of TP53 Degradation;Resolution of Sister Chromatid Cohesion;RHO GTPases Activate Formins;Separation of Sister Chromatids		4	5	2	5	6	6	6	5	2	5	5	7	0.261905	0.391834	0.510651	Q60996;Q60996-3
Tab1		-0.266106	16.0091	14.87	15.1361	FALSE	FALSE	FALSE	FALSE	FALSE	FALSE	FALSE	FALSE	FALSE	FALSE	FALSE	FALSE	activated TAK1 mediates p38 MAPK activation;CLEC7A (Dectin-1) signaling;FCERI mediated NF-kB activation;Interleukin-1 signaling;IRAK2 mediated activation of TAK1 complex;IRAK2 mediated activation of TAK1 complex upon TLR7/8 or 9 stimulation;JNK (c-Jun kinases) phosphorylation and activation mediated by activated human TAK1;NOD1/2 Signaling Pathway;TAK1 activates NFkB by phosphorylation and activation of IKKs complex;TNFR1-induced NFkappaB signaling pathway;TRAF6-mediated induction of TAK1 complex within TLR4 complex;Ub-specific processing proteases		6	6	5	7	7	9	7	9	8	10	8	10	0.265719	0.522909	0.637602	Q8CF89
Galnt1		-0.26642	15.9959	14.8566	15.123	FALSE	FALSE	FALSE	FALSE	FALSE	FALSE	FALSE	FALSE	FALSE	FALSE	FALSE	FALSE	COPI-independent Golgi-to-ER retrograde traffic;O-linked glycosylation of mucins		4	3	4	3	6	3	3	5	3	2	6	1	0.26521	0.521426	0.63625	O08912
Uchl1		-0.266624	20.6204	19.4809	19.7475	FALSE	FALSE	FALSE	FALSE	FALSE	FALSE	FALSE	FALSE	FALSE	FALSE	FALSE	FALSE	UCH proteinases		10	10	10	10	10	10	10	10	10	9	10	10	0.210633	0.101771	0.200711	Q9R0P9
Gabrb3		-0.267199	14.0858	12.946	13.2132	FALSE	FALSE	FALSE	FALSE	FALSE	Filtered	FALSE	FALSE	FALSE	Filtered	FALSE	FALSE	GABA A receptor activation		2	2	2	2	2	NaN	1	1	1	NaN	2	2	0.698024	0.184008	0.297399	F6ZYH6;P63080;Q8C446
Trappc3		-0.267391	17.4552	16.3153	16.5827	FALSE	FALSE	FALSE	FALSE	FALSE	FALSE	FALSE	FALSE	FALSE	FALSE	FALSE	FALSE	COPII (Coat Protein 2) Mediated Vesicle Transport;RAB GEFs exchange GTP for GDP on RABs		5	5	4	4	7	6	5	5	4	5	6	5	0.258856	0.419987	0.540813	O55013
Necap1		-0.267498	18.2983	17.1583	17.4258	FALSE	FALSE	FALSE	FALSE	FALSE	FALSE	FALSE	FALSE	FALSE	FALSE	FALSE	FALSE	Cargo recognition for clathrin-mediated endocytosis;Clathrin-mediated endocytosis;Golgi Associated Vesicle Biogenesis		3	2	2	3	2	3	3	3	2	3	3	2	0.228942	0.289921	0.414562	Q9CR95
Mdm4		-0.267681	11.5446	10.4046	10.6723	Filtered	TRUE	Filtered	TRUE	TRUE	Filtered	Filtered	TRUE	TRUE	TRUE	Filtered	TRUE	Oncogene Induced Senescence;Oxidative Stress Induced Senescence;Regulation of TP53 Activity through Methylation;Regulation of TP53 Activity through Phosphorylation;Regulation of TP53 Degradation;Stabilization of p53;Ub-specific processing proteases		NaN	1	NaN	1	1	NaN	NaN	1	1	1	NaN	1	0.697429	0.00382812	0.015653	A0A087WRX7;O35618;Q3UTC9
Myo1c		-0.267849	14.6922	13.5521	13.8199	FALSE	FALSE	FALSE	FALSE	FALSE	FALSE	FALSE	FALSE	FALSE	FALSE	FALSE	FALSE	B-WICH complex positively regulates rRNA expression;Regulation of actin dynamics for phagocytic cup formation		1	2	3	2	1	1	3	1	3	1	2	1	0.481746	0.308597	0.432121	Q9WTI7;Q9WTI7-2;Q9WTI7-3;Q9WTI7-4
Adprh		-0.268309	17.6805	16.5401	16.8084	FALSE	FALSE	FALSE	FALSE	FALSE	FALSE	FALSE	FALSE	FALSE	FALSE	FALSE	FALSE			9	11	9	9	12	10	9	12	11	10	9	11	0.25726	0.381962	0.503634	P54923
Akap8l		-0.268658	16.2996	15.159	15.4277	FALSE	FALSE	FALSE	FALSE	FALSE	FALSE	FALSE	FALSE	FALSE	FALSE	FALSE	FALSE			2	3	3	2	3	3	3	3	2	5	5	3	0.261612	0.520697	0.6349	Q5RL57;Q9R0L7
Csde1		-0.268757	19.7457	18.6051	18.8738	FALSE	FALSE	FALSE	FALSE	FALSE	FALSE	FALSE	FALSE	FALSE	FALSE	FALSE	FALSE			23	22	26	24	25	25	24	25	24	22	25	25	0.208318	0.152469	0.26179	Q91W50
Rwdd4a;Rwdd4a;Rwdd4		-0.268792	16.2349	15.0942	15.363	FALSE	FALSE	FALSE	FALSE	FALSE	FALSE	FALSE	FALSE	FALSE	FALSE	FALSE	FALSE			2	2	2	2	2	2	2	2	2	2	2	2	0.261396	0.522311	0.637151	H3BJI4;H3BJN8;Q9CPR1
Frg1		-0.268923	18.082	16.9413	17.2102	FALSE	FALSE	FALSE	FALSE	FALSE	FALSE	FALSE	FALSE	FALSE	FALSE	FALSE	FALSE			7	8	7	8	9	9	9	11	6	7	8	7	0.226571	0.323107	0.445218	P97376
Lrch1		-0.268949	14.7552	13.6145	13.8834	FALSE	FALSE	FALSE	FALSE	FALSE	FALSE	FALSE	FALSE	FALSE	FALSE	FALSE	FALSE			2	4	2	4	3	4	2	4	2	4	1	5	0.480128	0.322271	0.444661	P62046
Pddc1		-0.269939	18.9589	17.8176	18.0876	FALSE	FALSE	FALSE	FALSE	FALSE	FALSE	FALSE	FALSE	FALSE	FALSE	FALSE	FALSE			4	4	4	5	5	5	5	5	5	4	5	5	0.206413	0.228541	0.348519	Q8BFQ8
Sssca1		-0.269941	17.9062	16.7649	17.0348	FALSE	FALSE	FALSE	FALSE	FALSE	FALSE	FALSE	FALSE	FALSE	FALSE	FALSE	FALSE			3	3	2	3	4	5	4	5	3	2	5	4	0.224887	0.342064	0.464462	P56873
Pitrm1		-0.270645	16.3937	15.2521	15.5227	FALSE	FALSE	FALSE	FALSE	FALSE	FALSE	FALSE	FALSE	FALSE	FALSE	FALSE	FALSE	Mitochondrial protein import		10	9	10	14	13	13	10	19	12	14	14	13	0.269104	0.51576	0.630871	Q8K411;Q8K411-2
Lrrc14		-0.270816	12.7532	11.6115	11.8823	FALSE	Filtered	Filtered	Filtered	FALSE	FALSE	Filtered	FALSE	FALSE	Filtered	FALSE	FALSE			1	NaN	NaN	NaN	1	1	NaN	2	1	NaN	1	1	0.693568	0.0304184	0.0957975	Q8VC16
Rcn2		-0.270875	16.0044	14.8626	15.1335	FALSE	FALSE	FALSE	FALSE	FALSE	FALSE	FALSE	FALSE	FALSE	FALSE	FALSE	FALSE			8	6	7	5	5	5	6	5	7	6	8	6	0.258079	0.521426	0.63625	Q8BP92
Smug1		-0.270964	15.9881	14.8463	15.1173	FALSE	FALSE	FALSE	FALSE	FALSE	FALSE	FALSE	FALSE	FALSE	FALSE	FALSE	FALSE	Cleavage of the damaged pyrimidine;Displacement of DNA glycosylase by APEX1		3	4	4	3	6	3	4	2	3	4	4	5	0.257938	0.521426	0.63625	Q6P5C5
Lsm7		-0.271057	19.0063	17.8644	18.1355	FALSE	FALSE	FALSE	FALSE	FALSE	FALSE	FALSE	FALSE	FALSE	FALSE	FALSE	FALSE	mRNA decay by 5' to 3' exoribonuclease;mRNA Splicing - Major Pathway		2	1	2	2	2	2	2	2	2	1	2	2	0.204623	0.222579	0.34149	Q9CQQ8
Mmab		-0.271408	14.355	13.213	13.4844	Filtered	FALSE	FALSE	FALSE	FALSE	FALSE	FALSE	FALSE	FALSE	FALSE	FALSE	FALSE	Cobalamin (Cbl, vitamin B12) transport and metabolism		NaN	1	1	1	1	1	1	1	1	2	1	3	0.692839	0.231453	0.3515	D3Z1G7;Q9D273
Nifk		-0.271597	17.5733	16.4311	16.7027	FALSE	FALSE	FALSE	FALSE	FALSE	FALSE	FALSE	FALSE	FALSE	FALSE	FALSE	FALSE			6	4	5	4	6	7	7	5	7	5	5	6	0.251599	0.401502	0.520559	Q91VE6;Q91VE6-2
Med8		-0.272061	14.9541	13.8116	14.0837	FALSE	FALSE	FALSE	FALSE	FALSE	FALSE	FALSE	FALSE	FALSE	FALSE	FALSE	FALSE	Generic Transcription Pathway;Transcriptional Regulation of Adipocyte Differentiation in 3T3-L1 Pre-adipocytes		3	3	2	2	4	2	3	3	3	3	3	3	0.475569	0.364484	0.488483	Q9D7W5;Q9DAY7
Anp32a		-0.272402	20.7163	19.5737	19.8461	FALSE	FALSE	FALSE	FALSE	FALSE	FALSE	FALSE	FALSE	FALSE	FALSE	FALSE	FALSE	HuR (ELAVL1) binds and stabilizes mRNA		10	10	9	10	10	10	11	10	10	10	10	10	0.200984	0.0940712	0.191015	O35381
Nfyc		-0.272766	16.7338	15.591	15.8638	FALSE	FALSE	FALSE	FALSE	FALSE	FALSE	FALSE	FALSE	FALSE	FALSE	FALSE	FALSE			1	1	1	1	1	1	1	1	2	1	2	1	0.265465	0.495629	0.607715	P70353
Tbc1d22b		-0.273476	14.2137	13.0705	13.344	FALSE	FALSE	Filtered	FALSE	FALSE	FALSE	FALSE	FALSE	FALSE	FALSE	FALSE	FALSE			1	1	NaN	1	1	1	2	1	1	1	1	1	0.690298	0.207348	0.324949	Q80VE5
Ahcyl2		-0.273642	16.7442	15.6009	15.8745	FALSE	FALSE	FALSE	FALSE	FALSE	FALSE	FALSE	FALSE	FALSE	FALSE	FALSE	FALSE	Bicarbonate transporters		5	4	4	5	6	6	6	6	5	5	5	5	0.263972	0.495629	0.607715	F8WGT1;Q68FL4
Paip1		-0.273978	16.4157	15.2723	15.5462	FALSE	FALSE	FALSE	FALSE	FALSE	FALSE	FALSE	FALSE	FALSE	FALSE	FALSE	FALSE			9	11	6	8	9	11	10	9	9	9	9	11	0.2634	0.51576	0.630871	F6Y616
Rb1		-0.274551	16.2722	15.1284	15.403	FALSE	FALSE	FALSE	FALSE	FALSE	FALSE	FALSE	FALSE	FALSE	FALSE	FALSE	FALSE	Condensation of Prophase Chromosomes;Cyclin A:Cdk2-associated events at S phase entry;Cyclin D associated events in G1;Cyclin E associated events during G1/S transition;Formation of Senescence-Associated Heterochromatin Foci (SAHF);Inhibition of replication initiation of damaged DNA by RB1/E2F1;Orc1 removal from chromatin;Phosphorylation of proteins involved in G1/S transition by active Cyclin E:Cdk2 complexes		2	4	5	4	4	2	5	6	5	5	5	5	0.252295	0.520697	0.6349	P13405
Nol9		-0.275391	17.1477	16.0035	16.2789	FALSE	FALSE	FALSE	FALSE	FALSE	FALSE	FALSE	FALSE	FALSE	FALSE	FALSE	FALSE	Major pathway of rRNA processing in the nucleolus and cytosol		3	3	4	2	5	2	3	4	5	2	5	2	0.261234	0.452618	0.570857	Q3TZX8;Q3TZX8-2
Caskin1		-0.276283	15.5451	14.4004	14.6767	FALSE	FALSE	FALSE	FALSE	FALSE	FALSE	FALSE	FALSE	FALSE	FALSE	FALSE	FALSE			2	4	4	4	7	3	5	1	5	4	6	5	0.298791	0.480755	0.594647	Q6P9K8;Q6P9K8-2;Q6P9K8-3
Nans		-0.276462	16.5674	15.4226	15.699	FALSE	Filtered	FALSE	FALSE	FALSE	FALSE	FALSE	FALSE	FALSE	FALSE	FALSE	FALSE	Sialic acid metabolism		3	NaN	1	1	6	5	5	2	5	4	5	4	0.259205	0.508897	0.623342	Q99J77
Fhl3		-0.277295	15.331	14.1857	14.463	FALSE	FALSE	FALSE	FALSE	FALSE	FALSE	FALSE	FALSE	FALSE	FALSE	FALSE	FALSE			3	3	2	3	3	3	3	3	3	3	3	3	0.38412	0.447114	0.566969	F2Z455;Q9R059
Rrs1		-0.277483	16.9347	15.7893	16.0668	FALSE	FALSE	FALSE	FALSE	FALSE	FALSE	FALSE	FALSE	FALSE	FALSE	FALSE	FALSE			6	7	6	5	5	5	7	4	6	6	5	4	0.257624	0.479249	0.593402	Q9CYH6
Eif3j1;Eif3j2		-0.277544	17.5429	16.3975	16.675	FALSE	FALSE	FALSE	FALSE	FALSE	FALSE	FALSE	FALSE	FALSE	FALSE	FALSE	FALSE	Formation of a pool of free 40S subunits;Formation of the ternary complex, and subsequently, the 43S complex;GTP hydrolysis and joining of the 60S ribosomal subunit;L13a-mediated translational silencing of Ceruloplasmin expression;Ribosomal scanning and start codon recognition;Translation initiation complex formation		7	7	7	4	10	10	7	8	7	9	7	9	0.241582	0.401502	0.520559	Q3UGC7;Q66JS6
Ppp2r5d		-0.278484	17.8937	16.7478	17.0263	FALSE	FALSE	FALSE	FALSE	FALSE	FALSE	FALSE	FALSE	FALSE	FALSE	FALSE	FALSE	Amplification of signal from unattached kinetochores via a MAD2 inhibitory signal;Beta-catenin phosphorylation cascade;CTLA4 inhibitory signaling;DARPP-32 events;Degradation of beta-catenin by the destruction complex;Disassembly of the destruction complex and recruitment of AXIN to the membrane;ERK/MAPK targets;ERKs are inactivated;Mitotic Prometaphase;Negative regulation of MAPK pathway;PI5P, PP2A and IER3 Regulate PI3K/AKT Signaling;RAF activation;Resolution of Sister Chromatid Cohesion;RHO GTPases Activate Formins;Separation of Sister Chromatids		11	12	10	12	11	11	13	12	11	12	13	12	0.211115	0.351922	0.476746	Q91V89
Osbpl9		-0.279219	14.987	13.8407	14.1199	FALSE	FALSE	FALSE	FALSE	FALSE	FALSE	FALSE	FALSE	FALSE	FALSE	FALSE	FALSE	Synthesis of bile acids and bile salts		7	8	5	5	7	9	8	5	8	7	7	8	0.465175	0.364484	0.488483	A0A0A6YXH3;A2A8Z1;E9PXZ2;E9Q6C1;F6UHR6
Pi4kb		-0.279325	15.7525	14.6061	14.8854	FALSE	FALSE	FALSE	FALSE	FALSE	FALSE	FALSE	FALSE	FALSE	FALSE	FALSE	FALSE			5	8	1	3	5	7	3	5	3	8	4	7	0.293763	0.505049	0.618963	Q8BKC8-2
Mapre1		-0.279652	19.3668	18.2202	18.4999	FALSE	FALSE	FALSE	FALSE	FALSE	FALSE	FALSE	FALSE	FALSE	FALSE	FALSE	FALSE	Amplification of signal from unattached kinetochores via a MAD2 inhibitory signal;Anchoring of the basal body to the plasma membrane;AURKA Activation by TPX2;Loss of Nlp from mitotic centrosomes;Loss of proteins required for interphase microtubule organization from the centrosome;Mitotic Prometaphase;Recruitment of mitotic centrosome proteins and complexes;Recruitment of NuMA to mitotic centrosomes;Regulation of PLK1 Activity at G2/M Transition;Resolution of Sister Chromatid Cohesion;RHO GTPases Activate Formins;Separation of Sister Chromatids;The role of GTSE1 in G2/M progression after G2 checkpoint		6	7	5	6	6	6	6	6	7	7	7	8	0.191239	0.18572	0.30027	Q61166
Hn1l		-0.279707	17.4158	16.2692	16.5489	FALSE	FALSE	FALSE	FALSE	FALSE	FALSE	FALSE	FALSE	FALSE	FALSE	FALSE	FALSE			3	4	2	4	7	5	5	6	6	5	6	5	0.23801	0.419987	0.540813	Q6PGH2
Fam96a		-0.279806	16.1031	14.9564	15.2362	TRUE	TRUE	TRUE	TRUE	TRUE	TRUE	TRUE	TRUE	TRUE	TRUE	TRUE	TRUE			1	1	1	1	1	1	1	1	1	1	1	1	0.244185	0.523496	0.638506	Q9DCL2
Pfas		-0.280367	17.6675	16.5205	16.8009	FALSE	FALSE	FALSE	FALSE	FALSE	FALSE	FALSE	FALSE	FALSE	FALSE	FALSE	FALSE	Purine ribonucleoside monophosphate biosynthesis		12	13	12	14	14	15	15	14	15	16	13	14	0.236927	0.381962	0.503634	Q5SUR0
Smarcal1		-0.280374	14.6487	13.5017	13.7821	FALSE	FALSE	FALSE	FALSE	Filtered	FALSE	FALSE	FALSE	FALSE	FALSE	FALSE	FALSE			2	1	2	2	NaN	2	3	3	1	2	2	3	0.46351	0.295165	0.420122	Q8BJL0;Q8BJL0-2
Sec62		-0.280697	16.4277	15.2805	15.5612	FALSE	FALSE	FALSE	FALSE	FALSE	FALSE	FALSE	FALSE	FALSE	FALSE	FALSE	FALSE	XBP1(S) activates chaperone genes		5	4	4	4	5	4	4	4	4	4	4	4	0.252157	0.51576	0.630871	Q8BU14
Ube2k		-0.280813	18.6988	17.5515	17.8324	FALSE	FALSE	FALSE	FALSE	FALSE	FALSE	FALSE	FALSE	FALSE	FALSE	FALSE	FALSE	Synthesis of active ubiquitin: roles of E1 and E2 enzymes		6	4	3	3	5	5	4	5	5	5	6	5	0.189481	0.251665	0.37354	P61087
Rad23b		-0.28089	18.3423	17.195	17.4759	FALSE	FALSE	FALSE	FALSE	FALSE	FALSE	FALSE	FALSE	FALSE	FALSE	FALSE	FALSE	DNA Damage Recognition in GG-NER;Formation of Incision Complex in GG-NER;N-glycan trimming in the ER and Calnexin/Calreticulin cycle		7	9	6	7	9	10	8	8	7	8	8	8	0.207349	0.289921	0.414562	P54728
Pfdn4		-0.281006	18.6119	17.4645	17.7455	FALSE	FALSE	FALSE	FALSE	FALSE	FALSE	FALSE	FALSE	FALSE	FALSE	FALSE	FALSE			2	2	2	2	2	2	2	2	2	2	2	2	0.18919	0.257463	0.379269	E9Q6U4;Q3UWL8
Adck4		-0.28158	15.6661	14.5185	14.8	FALSE	FALSE	FALSE	FALSE	FALSE	FALSE	FALSE	FALSE	FALSE	FALSE	FALSE	FALSE			2	2	2	2	4	1	2	2	2	2	1	2	0.290074	0.4981	0.609861	E9QLB8;Q566J8
Brk1		-0.281997	16.713	15.5651	15.8471	FALSE	FALSE	FALSE	FALSE	FALSE	FALSE	FALSE	FALSE	FALSE	FALSE	FALSE	FALSE	Regulation of actin dynamics for phagocytic cup formation;RHO GTPases Activate WASPs and WAVEs;VEGFA-VEGFR2 Pathway		2	2	3	3	4	3	2	3	1	2	3	1	0.250021	0.495629	0.607715	Q91VR8
Lzts1		-0.282029	15.0248	13.8769	14.159	FALSE	FALSE	FALSE	FALSE	FALSE	FALSE	FALSE	FALSE	FALSE	FALSE	FALSE	FALSE			7	7	8	8	8	8	7	8	7	6	7	3	0.461128	0.378769	0.500679	P60853
Tma7		-0.282093	18.2655	17.1175	17.3996	TRUE	TRUE	TRUE	TRUE	TRUE	TRUE	TRUE	TRUE	TRUE	TRUE	TRUE	TRUE			1	1	1	1	1	1	1	1	1	1	1	1	0.205484	0.297544	0.421656	Q8K003
Nudt4		-0.282182	15.4486	14.3006	14.5828	TRUE	TRUE	Filtered	Filtered	TRUE	TRUE	TRUE	TRUE	TRUE	TRUE	TRUE	TRUE	Synthesis of pyrophosphates in the cytosol		1	1	NaN	NaN	1	1	1	1	1	1	1	1	0.376352	0.470465	0.584796	Q8R2U6
Gprasp2		-0.282473	14.1735	13.0254	13.3078	FALSE	FALSE	FALSE	FALSE	FALSE	FALSE	FALSE	FALSE	FALSE	FALSE	FALSE	FALSE			2	3	2	2	3	2	4	1	3	3	2	3	0.67928	0.207348	0.324949	Q8BUY8
Hnrnph1		-0.282511	20.0326	18.8845	19.167	FALSE	FALSE	FALSE	FALSE	FALSE	FALSE	FALSE	FALSE	FALSE	FALSE	FALSE	FALSE	FGFR2 alternative splicing;mRNA Splicing - Major Pathway		10	10	10	10	10	10	10	10	10	9	10	10	0.184884	0.134687	0.241611	O35737;Q8C2Q7
2021-09-05		-0.282617	17.0887	15.9405	16.2231	FALSE	FALSE	FALSE	FALSE	FALSE	FALSE	FALSE	FALSE	FALSE	FALSE	FALSE	FALSE			11	10	9	12	13	12	10	13	10	9	12	13	0.248915	0.459817	0.57756	Q9Z2Q6
Ecm29		-0.282625	17.5949	16.4467	16.7294	FALSE	FALSE	FALSE	FALSE	FALSE	FALSE	FALSE	FALSE	FALSE	FALSE	FALSE	FALSE			25	28	16	25	26	27	26	29	21	25	25	29	0.233249	0.391834	0.510651	Q6PDI5;Q6PDI5-2
Sacm1l		-0.282677	15.6632	14.515	14.7977	FALSE	FALSE	FALSE	FALSE	FALSE	FALSE	FALSE	FALSE	FALSE	FALSE	FALSE	FALSE	Synthesis of PIPs at the ER membrane;Synthesis of PIPs at the Golgi membrane		9	9	9	9	10	7	9	9	9	9	11	9	0.288291	0.4981	0.609861	Q9EP69
Pno1		-0.282849	13.9455	12.7971	13.08	FALSE	FALSE	FALSE	FALSE	FALSE	FALSE	FALSE	FALSE	FALSE	FALSE	FALSE	FALSE			1	2	1	1	1	1	1	2	1	2	1	1	0.67882	0.161585	0.273178	Q9CPS7
Myef2		-0.282898	18.6733	17.5249	17.8078	FALSE	FALSE	FALSE	FALSE	FALSE	FALSE	FALSE	FALSE	FALSE	FALSE	FALSE	FALSE			2	2	2	2	2	2	2	2	2	2	2	2	0.186355	0.251665	0.37354	Q8C854-3
Arf5		-0.28319	18.5133	17.3647	17.6479	FALSE	FALSE	FALSE	FALSE	FALSE	FALSE	FALSE	FALSE	FALSE	FALSE	FALSE	FALSE	COPI-dependent Golgi-to-ER retrograde traffic;COPI-mediated anterograde transport		4	5	5	4	6	5	5	5	4	5	4	5	0.203794	0.269537	0.390883	P84084
Zpr1		-0.283192	18.0956	16.9471	17.2303	FALSE	FALSE	FALSE	FALSE	FALSE	FALSE	FALSE	FALSE	FALSE	FALSE	FALSE	FALSE			12	13	10	10	13	12	13	14	13	15	14	15	0.203791	0.314155	0.436962	Q62384
Erlec1		-0.283966	14.2792	13.1303	13.4142	FALSE	FALSE	FALSE	FALSE	FALSE	FALSE	FALSE	FALSE	FALSE	FALSE	FALSE	FALSE	ABC-family proteins mediated transport;Hedgehog ligand biogenesis		3	3	2	2	2	2	2	2	2	3	3	2	0.677458	0.219309	0.337674	Q8VEH8
Ttc28		-0.284502	16.1347	14.9854	15.2699	FALSE	FALSE	FALSE	FALSE	FALSE	FALSE	FALSE	FALSE	FALSE	FALSE	FALSE	FALSE			19	13	14	16	18	16	18	14	16	15	16	12	0.237094	0.52327	0.638054	A0A0A0MQN9;Q80XJ3
Dnmt3a		-0.284596	16.4042	15.2548	15.5394	FALSE	FALSE	FALSE	FALSE	FALSE	FALSE	FALSE	FALSE	FALSE	FALSE	FALSE	FALSE	PRC2 methylates histones and DNA;RMTs methylate histone arginines		16	14	14	13	13	11	15	13	15	13	14	13	0.245787	0.51576	0.630871	O88508
Rps26		-0.285559	21.2794	20.1295	20.4151	FALSE	FALSE	FALSE	FALSE	FALSE	FALSE	FALSE	FALSE	FALSE	FALSE	FALSE	FALSE	Formation of a pool of free 40S subunits;Formation of the ternary complex, and subsequently, the 43S complex;GTP hydrolysis and joining of the 60S ribosomal subunit;L13a-mediated translational silencing of Ceruloplasmin expression;Nonsense Mediated Decay (NMD) enhanced by the Exon Junction Complex (EJC);Nonsense Mediated Decay (NMD) independent of the Exon Junction Complex (EJC);Ribosomal scanning and start codon recognition;SRP-dependent cotranslational protein targeting to membrane;Translation initiation complex formation		2	2	2	2	3	3	2	2	2	2	2	2	0.180222	0.0591501	0.143749	P62855
Gab1		-0.285559	16.6211	15.4713	15.7568	FALSE	FALSE	FALSE	FALSE	FALSE	FALSE	FALSE	FALSE	FALSE	FALSE	FALSE	FALSE	GAB1 signalosome;MET activates PI3K/AKT signaling;MET activates PTPN11;MET activates RAP1 and RAC1;MET receptor recycling;PI3K Cascade;PI-3K cascade:FGFR1;PI-3K cascade:FGFR2;PI-3K cascade:FGFR3;PI-3K cascade:FGFR4;PI3K events in ERBB2 signaling;PI5P, PP2A and IER3 Regulate PI3K/AKT Signaling;PIP3 activates AKT signaling;RET signaling		8	12	4	8	11	13	13	11	12	12	9	13	0.244233	0.504843	0.617218	Q9QYY0
Ccz1		-0.285688	16.8858	15.7359	16.0216	FALSE	FALSE	FALSE	FALSE	FALSE	FALSE	FALSE	FALSE	FALSE	FALSE	FALSE	FALSE	RAB GEFs exchange GTP for GDP on RABs		6	8	1	6	7	6	4	6	6	7	6	6	0.243804	0.485042	0.597564	Q8C1Y8
Gm9791;Carhsp1		-0.285809	18.1149	16.9649	17.2507	FALSE	FALSE	FALSE	FALSE	FALSE	FALSE	FALSE	FALSE	FALSE	FALSE	FALSE	FALSE			4	4	4	3	4	4	4	4	4	4	4	4	0.199801	0.314155	0.436962	A0A0A6YW52;Q9CR86
Ppp6c		-0.285907	14.1622	13.0122	13.2981	FALSE	FALSE	FALSE	Filtered	FALSE	FALSE	FALSE	FALSE	Filtered	FALSE	FALSE	Filtered			1	2	1	NaN	2	1	2	1	NaN	1	1	NaN	0.675093	0.195576	0.312787	Q9CQR6
Gtf2f1		-0.287296	15.6072	14.4564	14.7437	FALSE	FALSE	FALSE	FALSE	FALSE	FALSE	FALSE	FALSE	FALSE	FALSE	FALSE	FALSE	FGFR2 alternative splicing;Formation of RNA Pol II elongation complex;Formation of the Early Elongation Complex;mRNA Capping;mRNA Splicing - Major Pathway;mRNA Splicing - Minor Pathway;Processing of Capped Intron-Containing Pre-mRNA;RNA Pol II CTD phosphorylation and interaction with CE;RNA Polymerase II Pre-transcription Events;RNA Polymerase II Promoter Escape;RNA polymerase II transcribes snRNA genes;RNA Polymerase II Transcription Elongation;RNA Polymerase II Transcription Initiation;RNA Polymerase II Transcription Initiation And Promoter Clearance;RNA Polymerase II Transcription Pre-Initiation And Promoter Opening;TP53 Regulates Transcription of DNA Repair Genes		9	10	9	9	7	9	11	9	7	10	6	9	0.28086	0.489989	0.603039	Q3THK3
Hprt1		-0.287913	14.2235	13.0723	13.3603	FALSE	FALSE	Filtered	FALSE	FALSE	FALSE	FALSE	FALSE	FALSE	FALSE	FALSE	FALSE	Purine salvage		2	3	NaN	2	4	5	3	2	3	4	2	4	0.67265	0.207348	0.324949	P00493
Actb;Actg1		-0.288418	27.1587	26.0073	26.2957	FALSE	FALSE	FALSE	FALSE	FALSE	FALSE	FALSE	FALSE	FALSE	FALSE	FALSE	FALSE	Adherens junctions interactions;Cell-extracellular matrix interactions;Clathrin-mediated endocytosis;DNA Damage Recognition in GG-NER;EPHB-mediated forward signaling;Formation of annular gap junctions;Gap junction degradation;Interaction between L1 and Ankyrins;MAP2K and MAPK activation;Recycling pathway of L1;Regulation of actin dynamics for phagocytic cup formation;RHO GTPases Activate Formins;RHO GTPases activate IQGAPs;RHO GTPases Activate WASPs and WAVEs;UCH proteinases;VEGFA-VEGFR2 Pathway		28	29	29	30	30	30	28	30	29	29	29	30	0.175929	0.00154682	0.00792364	P60710;P63260
Znf830		-0.289149	16.727	15.5752	15.8644	FALSE	FALSE	FALSE	FALSE	FALSE	FALSE	FALSE	FALSE	FALSE	FALSE	FALSE	FALSE	Dual incision in TC-NER;Formation of TC-NER Pre-Incision Complex;Gap-filling DNA repair synthesis and ligation in TC-NER		2	3	4	5	4	2	4	4	3	5	2	5	0.238493	0.495629	0.607715	Q8R1N0
Mrpl43		-0.289157	16.9775	15.8257	16.1149	FALSE	FALSE	FALSE	FALSE	FALSE	FALSE	FALSE	FALSE	FALSE	FALSE	FALSE	FALSE	Mitochondrial translation elongation;Mitochondrial translation termination		3	3	4	3	3	2	3	3	3	5	4	4	0.23812	0.473121	0.588056	Q5RL20;Q99N89
Snx9		-0.289481	14.6055	13.4535	13.743	TRUE	TRUE	TRUE	TRUE	TRUE	TRUE	TRUE	TRUE	TRUE	TRUE	TRUE	TRUE	Clathrin-mediated endocytosis;Golgi Associated Vesicle Biogenesis		1	1	1	1	1	1	1	1	1	1	1	1	0.450494	0.281979	0.405428	Q91VH2
Lhx2		-0.289738	14.461	13.3089	13.5986	FALSE	FALSE	FALSE	FALSE	FALSE	FALSE	FALSE	FALSE	Filtered	FALSE	FALSE	FALSE			2	2	1	2	1	2	2	1	NaN	2	1	3	0.670433	0.256301	0.377273	Q9Z0S2
Alg11		-0.289944	14.2038	13.0516	13.3415	TRUE	TRUE	TRUE	TRUE	TRUE	TRUE	TRUE	TRUE	TRUE	TRUE	TRUE	TRUE			1	1	1	1	1	1	1	1	1	1	1	1	0.670183	0.207348	0.324949	F6R220;Q3TZM9
Crk		-0.290646	16.0262	14.8736	15.1642	FALSE	FALSE	FALSE	FALSE	FALSE	FALSE	FALSE	FALSE	FALSE	FALSE	FALSE	FALSE	ARMS-mediated activation;Downstream signal transduction;MET activates RAP1 and RAC1;MET receptor recycling;p130Cas linkage to MAPK signaling for integrins;PTK6 Regulates RHO GTPases, RAS GTPase and MAP kinases;Regulation of actin dynamics for phagocytic cup formation;Regulation of signaling by CBL;VEGFA-VEGFR2 Pathway		3	4	3	4	5	4	6	6	3	3	4	5	0.228039	0.522909	0.637602	Q64010
Atic		-0.290672	16.8754	15.7227	16.0134	FALSE	FALSE	FALSE	FALSE	FALSE	FALSE	FALSE	FALSE	FALSE	FALSE	FALSE	FALSE	Purine ribonucleoside monophosphate biosynthesis		14	14	11	9	16	16	15	17	17	17	17	15	0.235666	0.485042	0.597564	Q9CWJ9
Dhfr		-0.290838	16.5364	15.3837	15.6745	FALSE	FALSE	FALSE	FALSE	FALSE	FALSE	FALSE	FALSE	FALSE	FALSE	FALSE	FALSE	Metabolism of folate and pterines		2	3	2	2	4	3	4	2	5	3	4	5	0.235827	0.508897	0.623342	P00375
Zfp652;Znf652;Znf652		-0.290943	15.2999	14.1471	14.438	FALSE	FALSE	FALSE	FALSE	FALSE	FALSE	FALSE	FALSE	FALSE	FALSE	FALSE	FALSE			1	1	1	2	2	1	1	2	1	1	2	1	0.362669	0.434302	0.556688	F2Z443;Q5DU09;Q5DU09-2
Commd6		-0.291221	15.2881	14.1351	14.4263	FALSE	FALSE	FALSE	FALSE	FALSE	FALSE	FALSE	FALSE	FALSE	FALSE	FALSE	FALSE	Neddylation		2	2	3	3	2	2	2	2	3	2	2	2	0.362241	0.434302	0.556688	B7ZNP3;Q3V4B5
Myo6		-0.291933	15.9578	14.8045	15.0964	FALSE	FALSE	FALSE	FALSE	FALSE	FALSE	FALSE	FALSE	FALSE	FALSE	FALSE	FALSE	Gap junction degradation;Trafficking of AMPA receptors		3	8	1	5	2	5	6	6	3	5	3	5	0.226174	0.521426	0.63625	E9PVU0;E9Q175
Ythdf2		-0.292138	16.6543	15.5008	15.7929	FALSE	FALSE	FALSE	FALSE	FALSE	FALSE	FALSE	FALSE	FALSE	FALSE	FALSE	FALSE			8	8	8	6	6	5	5	5	7	8	7	7	0.233789	0.500414	0.612879	Q91YT7
Srp14		-0.292435	17.502	16.3483	16.6408	FALSE	FALSE	FALSE	FALSE	FALSE	FALSE	FALSE	FALSE	FALSE	FALSE	FALSE	FALSE	Neutrophil degranulation;SRP-dependent cotranslational protein targeting to membrane		4	4	3	3	5	4	4	4	4	3	4	4	0.217742	0.410903	0.528966	P16254
Rps17		-0.292509	18.1881	17.0344	17.3269	FALSE	FALSE	FALSE	FALSE	FALSE	FALSE	FALSE	FALSE	FALSE	FALSE	FALSE	FALSE	Formation of a pool of free 40S subunits;Formation of the ternary complex, and subsequently, the 43S complex;GTP hydrolysis and joining of the 60S ribosomal subunit;L13a-mediated translational silencing of Ceruloplasmin expression;Nonsense Mediated Decay (NMD) enhanced by the Exon Junction Complex (EJC);Nonsense Mediated Decay (NMD) independent of the Exon Junction Complex (EJC);Ribosomal scanning and start codon recognition;SRP-dependent cotranslational protein targeting to membrane;Translation initiation complex formation		8	7	8	8	8	8	8	8	8	8	8	8	0.189845	0.305624	0.429204	P63276
Gm10260;Rps18		-0.292664	21.3001	20.1463	20.439	FALSE	FALSE	FALSE	FALSE	FALSE	FALSE	FALSE	FALSE	FALSE	FALSE	FALSE	FALSE	Formation of a pool of free 40S subunits;Formation of the ternary complex, and subsequently, the 43S complex;GTP hydrolysis and joining of the 60S ribosomal subunit;L13a-mediated translational silencing of Ceruloplasmin expression;Nonsense Mediated Decay (NMD) enhanced by the Exon Junction Complex (EJC);Nonsense Mediated Decay (NMD) independent of the Exon Junction Complex (EJC);Ribosomal scanning and start codon recognition;SRP-dependent cotranslational protein targeting to membrane;Translation initiation complex formation		9	10	10	10	10	10	10	10	10	10	10	10	0.169695	0.0591501	0.143749	F6YVP7;P62270
Wdr92		-0.292711	15.6129	14.4592	14.7519	TRUE	TRUE	TRUE	Filtered	TRUE	TRUE	TRUE	TRUE	TRUE	TRUE	Filtered	TRUE			1	1	1	NaN	1	1	1	1	1	1	NaN	1	0.272318	0.489989	0.603039	Q8BGF3
Txnrd1		-0.293766	18.2944	17.14	17.4338	FALSE	FALSE	FALSE	FALSE	FALSE	FALSE	FALSE	FALSE	FALSE	FALSE	FALSE	FALSE	Detoxification of Reactive Oxygen Species;Interconversion of nucleotide di- and triphosphates;Metabolism of ingested MeSeO2H into MeSeH;TP53 Regulates Metabolic Genes		6	6	3	5	7	9	6	8	5	8	5	7	0.188019	0.289921	0.414562	Q9JMH6;Q9JMH6-2
Pih1d1		-0.294306	16.1919	15.0372	15.3315	FALSE	FALSE	FALSE	FALSE	FALSE	FALSE	FALSE	FALSE	FALSE	FALSE	FALSE	FALSE			5	6	6	5	6	3	5	6	6	6	5	6	0.222763	0.52327	0.638054	Q9CQJ2
Fnbp1		-0.294384	14.7784	13.6237	13.9181	FALSE	FALSE	FALSE	FALSE	FALSE	FALSE	FALSE	FALSE	FALSE	FALSE	FALSE	FALSE	Clathrin-mediated endocytosis		1	3	1	2	2	2	2	1	1	3	2	2	0.443574	0.322271	0.444661	A2AQ41;A2AQ42;A2AQ43;A2AQ44;A2AQ45;Q80TY0;Q80TY0-2;Q80TY0-3;Q80TY0-4
Whsc1l1		-0.294444	15.8317	14.677	14.9715	FALSE	FALSE	FALSE	FALSE	FALSE	FALSE	FALSE	FALSE	FALSE	FALSE	FALSE	FALSE	PKMTs methylate histone lysines		4	4	4	3	4	3	4	2	4	2	4	2	0.269622	0.515452	0.629535	D3Z197;D3Z357;Q6P2L6
Nudt16l1		-0.294781	16.5773	15.4224	15.7171	FALSE	FALSE	FALSE	FALSE	FALSE	FALSE	FALSE	FALSE	FALSE	FALSE	FALSE	FALSE			7	8	8	7	8	5	5	8	6	9	8	9	0.229685	0.504843	0.617218	Q8VHN8
Rpa1		-0.2953	15.8156	14.6604	14.9557	FALSE	FALSE	FALSE	FALSE	FALSE	FALSE	FALSE	FALSE	FALSE	FALSE	FALSE	FALSE	Activation of ATR in response to replication stress;Activation of the pre-replicative complex;Dual Incision in GG-NER;Dual incision in TC-NER;Fanconi Anemia Pathway;Formation of Incision Complex in GG-NER;G2/M DNA damage checkpoint;Gap-filling DNA repair synthesis and ligation in GG-NER;Gap-filling DNA repair synthesis and ligation in TC-NER;HDR through Homologous Recombination (HRR);HDR through Single Strand Annealing (SSA);Meiotic Recombination;Mismatch repair (MMR) directed by MSH2:MSH3 (MutSbeta);Mismatch repair (MMR) directed by MSH2:MSH6 (MutSalpha);PCNA-Dependent Long Patch Base Excision Repair;Presynaptic phase of homologous DNA pairing and strand exchange;Processing of DNA double-strand break ends;Recognition of DNA damage by PCNA-containing replication complex;Regulation of HSF1-mediated heat shock response;Regulation of TP53 Activity through Phosphorylation;Removal of the Flap Intermediate;Removal of the Flap Intermediate from the C-strand;SUMOylation of DNA damage response and repair proteins;Termination of translesion DNA synthesis;Translesion Synthesis by POLH;Translesion synthesis by POLI;Translesion synthesis by POLK;Translesion synthesis by REV1		8	11	6	10	9	10	11	11	7	11	11	13	0.268297	0.510827	0.625544	Q5SWN2;Q8VEE4
Pak1ip1		-0.296048	16.9291	15.7735	16.0695	FALSE	FALSE	FALSE	FALSE	FALSE	FALSE	FALSE	FALSE	FALSE	FALSE	FALSE	FALSE			2	2	2	2	2	3	2	2	2	2	1	2	0.227107	0.479249	0.593402	Q9DCE5
Cbx6		-0.296406	14.6399	13.4841	13.7805	TRUE	TRUE	TRUE	TRUE	TRUE	TRUE	TRUE	TRUE	TRUE	TRUE	TRUE	TRUE	Oxidative Stress Induced Senescence;Regulation of PTEN gene transcription;RUNX1 interacts with co-factors whose precise effect on RUNX1 targets is not known		1	1	1	1	1	1	1	1	1	1	1	1	0.440738	0.295165	0.420122	Q3UK98;Q9DBY5
Rab6b		-0.296419	17.6257	16.4698	16.7663	FALSE	FALSE	FALSE	FALSE	FALSE	FALSE	FALSE	FALSE	FALSE	FALSE	FALSE	FALSE	COPI-independent Golgi-to-ER retrograde traffic;RAB GEFs exchange GTP for GDP on RABs;RAB geranylgeranylation;Retrograde transport at the Trans-Golgi-Network;TBC/RABGAPs		1	2	1	2	2	2	1	2	1	1	1	1	0.21166	0.391834	0.510651	P61294
Pnn		-0.296942	18.9742	17.8181	18.1151	FALSE	FALSE	FALSE	FALSE	FALSE	FALSE	FALSE	FALSE	FALSE	FALSE	FALSE	FALSE			21	21	22	22	21	24	24	23	21	23	22	23	0.166286	0.228541	0.348519	O35691;Q3TUQ5
Psmc3ip		-0.297261	15.1722	14.016	14.3132	Filtered	TRUE	Filtered	TRUE	Filtered	TRUE	TRUE	TRUE	TRUE	TRUE	TRUE	TRUE			NaN	1	NaN	1	NaN	1	1	1	1	1	1	1	0.352997	0.40711	0.526139	D6RFC4;O35047
Lsm12		-0.297842	17.1439	15.9873	16.2852	FALSE	FALSE	FALSE	FALSE	FALSE	FALSE	FALSE	FALSE	FALSE	FALSE	FALSE	FALSE			4	4	4	2	4	3	3	3	3	3	3	3	0.224302	0.459817	0.57756	Q9D0R8
Ergic3		-0.298246	16.409	15.2522	15.5504	FALSE	FALSE	FALSE	FALSE	FALSE	FALSE	FALSE	FALSE	FALSE	FALSE	FALSE	FALSE			6	4	4	3	7	2	4	2	7	2	4	2	0.224381	0.51576	0.630871	F6UIS1;Q9CQE7;Q9CQE7-2
Lpgat1		-0.298361	12.6653	11.5084	11.8067	FALSE	FALSE	FALSE	FALSE	FALSE	FALSE	FALSE	FALSE	FALSE	FALSE	FALSE	FALSE	Acyl chain remodelling of PG		1	2	3	2	3	3	3	2	2	3	3	2	0.659991	0.0275153	0.0896343	E9QL80;Q91YX5
Ddx39b		-0.298411	19.6102	18.4532	18.7517	FALSE	FALSE	FALSE	FALSE	FALSE	FALSE	FALSE	FALSE	FALSE	FALSE	FALSE	FALSE	Cleavage of Growing Transcript in the Termination Region;mRNA 3'-end processing;Transport of Mature mRNA derived from an Intron-Containing Transcript		8	7	8	8	9	7	8	8	7	6	8	8	0.164284	0.168205	0.281437	Q9Z1N5
Bphl		-0.298516	14.8305	13.6735	13.972	FALSE	FALSE	FALSE	FALSE	FALSE	FALSE	FALSE	FALSE	FALSE	FALSE	FALSE	FALSE	Phase I - Functionalization of compounds		1	1	1	3	3	2	4	2	1	2	1	2	0.437789	0.336169	0.458024	Q8R164
Soat1		-0.298645	13.8413	12.6843	12.9829	TRUE	TRUE	TRUE	TRUE	TRUE	TRUE	Filtered	TRUE	Filtered	TRUE	TRUE	TRUE	LDL clearance		1	1	1	1	1	1	NaN	1	NaN	1	1	1	0.659648	0.140334	0.248499	Q61263
Dbnl		-0.298662	19.5064	18.3494	18.648	FALSE	FALSE	FALSE	FALSE	FALSE	FALSE	FALSE	FALSE	FALSE	FALSE	FALSE	FALSE	Caspase-mediated cleavage of cytoskeletal proteins;Neurexins and neuroligins;Neutrophil degranulation		12	14	9	12	16	16	13	16	12	16	12	16	0.163943	0.173876	0.286752	Q62418;Q62418-2;Q62418-3
Tmem109		-0.299172	16.7162	15.5589	15.8581	FALSE	FALSE	FALSE	FALSE	FALSE	FALSE	FALSE	FALSE	Filtered	FALSE	FALSE	FALSE			1	2	2	1	2	2	2	2	NaN	2	1	2	0.222979	0.495629	0.607715	D3YX08;D3Z0I8;D3Z3Z2;D3Z7P2;Q3UBX0
Timm13		-0.299263	18.2939	17.1365	17.4358	FALSE	FALSE	FALSE	FALSE	FALSE	FALSE	FALSE	FALSE	FALSE	FALSE	FALSE	FALSE			4	4	4	4	4	4	4	4	3	4	3	4	0.180184	0.289921	0.414562	P62075
Taf13		-0.299374	12.916	11.7585	12.0579	TRUE	TRUE	TRUE	Filtered	TRUE	TRUE	TRUE	TRUE	Filtered	TRUE	TRUE	TRUE	Regulation of TP53 Activity through Phosphorylation;RNA Polymerase II Pre-transcription Events;RNA Polymerase II Promoter Escape;RNA polymerase II transcribes snRNA genes;RNA Polymerase II Transcription Initiation;RNA Polymerase II Transcription Initiation And Promoter Clearance;RNA Polymerase II Transcription Pre-Initiation And Promoter Opening		1	1	1	NaN	1	1	1	1	NaN	1	1	1	0.658769	0.040887	0.114774	P61216
Gmip		-0.299546	16.407	15.2495	15.5491	FALSE	FALSE	FALSE	FALSE	FALSE	FALSE	FALSE	FALSE	FALSE	FALSE	FALSE	FALSE	Rho GTPase cycle		8	10	8	15	14	16	8	15	9	12	13	13	0.222414	0.51576	0.630871	Q6PGG2
Slc25a51		-0.299751	14.9258	13.7682	14.0679	FALSE	FALSE	FALSE	FALSE	FALSE	FALSE	FALSE	FALSE	FALSE	FALSE	FALSE	FALSE			3	3	3	2	2	1	2	2	2	2	3	3	0.436068	0.350259	0.475535	A2AKW0;Q5HZI9
Fahd2		-0.29981	16.6508	15.4931	15.7929	FALSE	FALSE	FALSE	FALSE	FALSE	FALSE	FALSE	FALSE	FALSE	FALSE	FALSE	FALSE			1	1	1	2	1	1	1	1	1	1	2	1	0.222016	0.500414	0.612879	Q3TC72
Sec23b		-0.301156	16.6951	15.5367	15.8378	FALSE	FALSE	FALSE	FALSE	FALSE	FALSE	FALSE	FALSE	FALSE	FALSE	FALSE	FALSE			10	14	8	9	13	10	11	7	8	11	10	9	0.219996	0.500414	0.612879	Q9D662
Pgm2l1		-0.301338	15.6631	14.5046	14.8059	FALSE	FALSE	FALSE	FALSE	FALSE	FALSE	FALSE	FALSE	FALSE	FALSE	FALSE	FALSE	Galactose catabolism;Glycogen breakdown (glycogenolysis);Glycogen synthesis;Glycolysis		5	4	1	1	5	4	2	4	2	2	4	3	0.259079	0.4981	0.609861	Q8CAA7
Tars		-0.301417	16.6071	15.4485	15.7499	FALSE	FALSE	FALSE	FALSE	FALSE	FALSE	FALSE	FALSE	FALSE	FALSE	FALSE	FALSE			11	12	8	10	12	13	11	10	12	11	12	12	0.219605	0.504843	0.617218	Q9D0R2
Pcnt		-0.301867	14.8047	13.6459	13.9477	FALSE	FALSE	FALSE	FALSE	FALSE	FALSE	FALSE	FALSE	FALSE	FALSE	FALSE	FALSE	Anchoring of the basal body to the plasma membrane;AURKA Activation by TPX2;Loss of Nlp from mitotic centrosomes;Loss of proteins required for interphase microtubule organization from the centrosome;Recruitment of mitotic centrosome proteins and complexes;Recruitment of NuMA to mitotic centrosomes;Regulation of PLK1 Activity at G2/M Transition		12	7	8	6	9	7	12	5	8	7	7	5	0.433129	0.336169	0.458024	F8VPV0;P48725;P48725-3
Ppa2		-0.302308	15.7717	14.6127	14.915	FALSE	FALSE	FALSE	FALSE	FALSE	FALSE	FALSE	FALSE	FALSE	FALSE	FALSE	FALSE	Mitochondrial tRNA aminoacylation;Pyrophosphate hydrolysis		7	6	6	6	7	7	6	8	6	6	8	7	0.257619	0.510827	0.625544	D3Z636;Q91VM9
Psma5		-0.302824	19.6126	18.4533	18.7561	FALSE	FALSE	FALSE	FALSE	FALSE	FALSE	FALSE	FALSE	FALSE	FALSE	FALSE	FALSE	ABC-family proteins mediated transport;Activation of NF-kappaB in B cells;Antigen processing: Ubiquitination & Proteasome degradation;APC/C:Cdc20 mediated degradation of Securin;APC/C:Cdh1 mediated degradation of Cdc20 and other APC/C:Cdh1 targeted proteins in late mitosis/early G1;Asymmetric localization of PCP proteins;AUF1 (hnRNP D0) binds and destabilizes mRNA;Autodegradation of Cdh1 by Cdh1:APC/C;Autodegradation of the E3 ubiquitin ligase COP1;Cdc20:Phospho-APC/C mediated degradation of Cyclin A;CDK-mediated phosphorylation and removal of Cdc6;CDT1 association with the CDC6:ORC:origin complex;CLEC7A (Dectin-1) signaling;Cross-presentation of soluble exogenous antigens (endosomes);Dectin-1 mediated noncanonical NF-kB signaling;Degradation of AXIN;Degradation of beta-catenin by the destruction complex;Degradation of DVL;Degradation of GLI1 by the proteasome;Downstream TCR signaling;FBXL7 down-regulates AURKA during mitotic entry and in early mitosis;FCERI mediated NF-kB activation;G2/M Checkpoints;GLI3 is processed to GLI3R by the proteasome;Hedgehog ligand biogenesis;Hedgehog 'on' state;Interleukin-1 signaling;MAPK6/MAPK4 signaling;Neutrophil degranulation;NIK-->noncanonical NF-kB signaling;Orc1 removal from chromatin;Oxygen-dependent proline hydroxylation of Hypoxia-inducible Factor Alpha;Regulation of ornithine decarboxylase (ODC);Regulation of PTEN stability and activity;Regulation of RAS by GAPs;Regulation of RUNX2 expression and activity;Regulation of RUNX3 expression and activity;RUNX1 regulates transcription of genes involved in differentiation of HSCs;SCF(Skp2)-mediated degradation of p27/p21;SCF-beta-TrCP mediated degradation of Emi1;Separation of Sister Chromatids;The role of GTSE1 in G2/M progression after G2 checkpoint;TNFR2 non-canonical NF-kB pathway;Ubiquitin Mediated Degradation of Phosphorylated Cdc25A;Ubiquitin-dependent degradation of Cyclin D1;Ub-specific processing proteases;UCH proteinases		8	6	6	7	8	8	8	8	8	8	8	8	0.15838	0.162736	0.275279	Q9Z2U1
Vhl		-0.302971	14.8115	13.6521	13.955	FALSE	FALSE	Filtered	FALSE	FALSE	FALSE	FALSE	FALSE	FALSE	FALSE	FALSE	FALSE			2	3	NaN	2	3	3	3	2	1	2	3	4	0.431601	0.336169	0.458024	P40338
Pura		-0.303458	15.1679	14.0082	14.3117	FALSE	FALSE	FALSE	FALSE	FALSE	FALSE	FALSE	FALSE	FALSE	FALSE	FALSE	FALSE			2	3	3	2	4	2	4	2	3	4	4	1	0.343672	0.40711	0.526139	P42669
Actr2		-0.304523	20.5661	19.4058	19.7104	FALSE	FALSE	FALSE	FALSE	FALSE	FALSE	FALSE	FALSE	FALSE	FALSE	FALSE	FALSE	Clathrin-mediated endocytosis;EPHB-mediated forward signaling;Neutrophil degranulation;Regulation of actin dynamics for phagocytic cup formation;RHO GTPases Activate WASPs and WAVEs		8	9	9	9	11	11	9	10	9	10	9	10	0.15316	0.101771	0.200711	P61161
Peli1		-0.305574	14.1071	12.9462	13.2518	FALSE	FALSE	Filtered	FALSE	FALSE	FALSE	FALSE	FALSE	FALSE	FALSE	FALSE	FALSE	Interleukin-1 signaling;IRAK1 recruits IKK complex;IRAK1 recruits IKK complex upon TLR7/8 or 9 stimulation		2	3	NaN	1	3	4	2	3	1	3	2	2	0.651306	0.184008	0.297399	Q8C669
Plcd1		-0.306191	14.3322	13.171	13.4772	FALSE	FALSE	Filtered	FALSE	FALSE	FALSE	FALSE	FALSE	FALSE	FALSE	FALSE	FALSE	Synthesis of IP3 and IP4 in the cytosol		1	2	NaN	2	2	2	1	1	2	5	1	3	0.650566	0.207599	0.325129	Q8R3B1
Sez6		-0.306385	13.8708	12.7095	13.0159	FALSE	Filtered	FALSE	FALSE	FALSE	FALSE	FALSE	Filtered	FALSE	FALSE	FALSE	FALSE			2	NaN	2	1	3	2	2	NaN	2	4	4	2	0.650333	0.137251	0.244784	Q7TSK2;Q7TSK2-2
Gripap1		-0.30681	16.7121	15.5505	15.8573	FALSE	FALSE	FALSE	FALSE	FALSE	FALSE	FALSE	FALSE	FALSE	FALSE	FALSE	FALSE			21	19	19	21	22	23	19	23	22	20	20	21	0.211651	0.404167	0.523689	Q8VD04
R3hdm2		-0.306877	17.1918	16.0302	16.3371	FALSE	FALSE	FALSE	FALSE	FALSE	FALSE	FALSE	FALSE	FALSE	FALSE	FALSE	FALSE			1	1	1	1	1	1	1	1	1	1	2	1	0.210545	0.368559	0.491333	E9Q9D6;Q148X5;Q80TM6;Q80TM6-2;Q80TM6-3;Q80TM6-4
Gpn1		-0.306953	15.4941	14.3324	14.6394	FALSE	FALSE	FALSE	FALSE	FALSE	FALSE	FALSE	FALSE	FALSE	FALSE	FALSE	FALSE			2	2	1	2	1	5	3	3	3	2	3	3	0.338481	0.397001	0.517111	Q8VCE2
Palmd		-0.307364	16.8252	15.6634	15.9708	FALSE	FALSE	FALSE	FALSE	FALSE	FALSE	FALSE	FALSE	FALSE	FALSE	FALSE	FALSE			2	5	1	3	3	3	4	4	1	6	2	4	0.209821	0.399707	0.519175	Q9JHU2
Gps1		-0.308746	19.0655	17.9029	18.2116	FALSE	FALSE	FALSE	FALSE	FALSE	FALSE	FALSE	FALSE	FALSE	FALSE	FALSE	FALSE	Cargo recognition for clathrin-mediated endocytosis;DNA Damage Recognition in GG-NER;Formation of TC-NER Pre-Incision Complex;Neddylation		9	9	7	9	9	9	8	9	8	10	9	8	0.150711	0.17229	0.284957	G3UXW9;Q3MIA8;Q99LD4
Pi4ka		-0.309008	16.5092	15.3465	15.6555	FALSE	FALSE	FALSE	FALSE	FALSE	FALSE	FALSE	FALSE	FALSE	FALSE	FALSE	FALSE			8	10	7	8	5	10	8	10	8	11	6	13	0.20847	0.419892	0.54045	E9Q3L2
Tceal1		-0.309049	14.3431	13.1804	13.4894	TRUE	TRUE	TRUE	TRUE	TRUE	TRUE	TRUE	TRUE	TRUE	TRUE	TRUE	TRUE			1	1	1	1	1	1	1	1	1	1	1	1	0.64714	0.207599	0.325129	Q921P9
Abcb7		-0.30906	15.1639	14.0011	14.3102	FALSE	FALSE	FALSE	FALSE	FALSE	FALSE	FALSE	FALSE	FALSE	FALSE	FALSE	FALSE	Mitochondrial ABC transporters		4	5	6	3	5	5	5	3	4	6	5	4	0.335378	0.347811	0.471614	Q61102
Itpr1		-0.309155	15.6209	14.458	14.7672	FALSE	FALSE	FALSE	FALSE	FALSE	FALSE	FALSE	FALSE	FALSE	FALSE	FALSE	FALSE	Antigen activates B Cell Receptor (BCR) leading to generation of second messengers;cGMP effects;Effects of PIP2 hydrolysis;Elevation of cytosolic Ca2+ levels;Glucagon-like Peptide-1 (GLP1) regulates insulin secretion;Ion homeostasis		11	3	6	2	4	3	3	3	4	3	6	4	0.247474	0.411825	0.530032	P11881;P11881-2;P11881-3;P11881-4;P11881-5;P11881-6;P11881-7;P11881-8
Pnkd		-0.309234	14.7784	13.6156	13.9248	TRUE	TRUE	TRUE	TRUE	TRUE	TRUE	TRUE	TRUE	TRUE	TRUE	TRUE	TRUE			1	1	1	1	1	1	1	1	1	1	1	1	0.422988	0.281256	0.404941	Q69ZP3-2
Scaf4		-0.309441	17.2798	16.1168	16.4262	FALSE	FALSE	FALSE	FALSE	FALSE	FALSE	FALSE	FALSE	FALSE	FALSE	FALSE	FALSE			5	5	5	4	5	4	6	5	5	6	5	6	0.192642	0.356124	0.48133	Q6PFF0
Rc3h1		-0.3095	15.2348	14.0718	14.3813	FALSE	FALSE	FALSE	FALSE	FALSE	FALSE	FALSE	FALSE	FALSE	FALSE	FALSE	FALSE			2	2	2	1	2	2	2	1	2	1	3	2	0.334732	0.358591	0.484108	H7BX02;Q4VGL6
Eya3		-0.309635	16.1633	15.0002	15.3098	FALSE	FALSE	FALSE	FALSE	FALSE	FALSE	FALSE	FALSE	FALSE	FALSE	FALSE	FALSE			3	3	3	2	2	2	4	4	2	4	3	4	0.201615	0.432412	0.553693	P97480;Q6P4T3
Prune		-0.309754	16.4382	15.275	15.5848	FALSE	FALSE	FALSE	FALSE	FALSE	FALSE	FALSE	FALSE	FALSE	FALSE	FALSE	FALSE			7	7	6	4	9	10	5	10	7	7	6	9	0.207397	0.423178	0.545183	Q8BIW1
Ldah		-0.311234	16.8347	15.6707	15.982	FALSE	FALSE	FALSE	FALSE	FALSE	FALSE	FALSE	FALSE	FALSE	FALSE	FALSE	FALSE			3	2	3	4	3	3	2	2	4	3	5	4	0.204133	0.395053	0.516083	A0A0F6AIX5
Lima1		-0.311331	17.4635	16.2995	16.6108	FALSE	FALSE	FALSE	FALSE	FALSE	FALSE	FALSE	FALSE	FALSE	FALSE	FALSE	FALSE			10	11	7	11	9	15	14	17	8	12	11	12	0.189989	0.335169	0.457155	Q9ERG0
Eno1		-0.312313	20.4298	19.2652	19.5775	FALSE	FALSE	FALSE	FALSE	FALSE	FALSE	FALSE	FALSE	FALSE	FALSE	FALSE	FALSE			16	19	19	18	20	20	17	21	19	19	19	19	0.142986	0.0898881	0.185369	P17182
Csk		-0.312612	17.4281	16.2633	16.576	FALSE	FALSE	FALSE	FALSE	FALSE	FALSE	FALSE	FALSE	FALSE	FALSE	FALSE	FALSE	GAB1 signalosome;Integrin alphaIIb beta3 signaling;MAP2K and MAPK activation;PD-1 signaling;Phosphorylation of CD3 and TCR zeta chains		5	6	5	4	8	7	6	8	4	5	8	5	0.188205	0.342459	0.464758	P41241
Tmem33		-0.313451	16.1593	14.9941	15.3075	FALSE	FALSE	FALSE	FALSE	FALSE	FALSE	FALSE	FALSE	FALSE	FALSE	FALSE	FALSE			4	4	4	3	5	2	3	2	4	3	4	3	0.196587	0.432412	0.553693	Q9CR67
P33monox		-0.313549	15.7688	14.6035	14.917	FALSE	FALSE	FALSE	FALSE	FALSE	FALSE	FALSE	FALSE	FALSE	FALSE	Filtered	FALSE			1	1	1	2	1	1	1	1	1	2	NaN	1	0.241113	0.42693	0.547384	Q9DBN4
Eif3b		-0.313892	19.8778	18.7123	19.0262	FALSE	FALSE	FALSE	FALSE	FALSE	FALSE	FALSE	FALSE	FALSE	FALSE	FALSE	FALSE	Formation of a pool of free 40S subunits;Formation of the ternary complex, and subsequently, the 43S complex;GTP hydrolysis and joining of the 60S ribosomal subunit;L13a-mediated translational silencing of Ceruloplasmin expression;Ribosomal scanning and start codon recognition;Translation initiation complex formation		26	25	27	25	26	25	23	25	26	25	24	25	0.140988	0.114067	0.216578	Q8JZQ9
Numb		-0.313895	15.679	14.5136	14.8275	FALSE	FALSE	Filtered	FALSE	FALSE	FALSE	FALSE	FALSE	Filtered	FALSE	FALSE	FALSE	Degradation of GLI1 by the proteasome;Hedgehog 'on' state;Recycling pathway of L1		2	2	NaN	2	2	2	2	3	NaN	3	1	1	0.240617	0.417846	0.537192	Q9QZS3;Q9QZS3-2;Q9QZS3-3;Q9QZS3-4
Cdh6		-0.314777	14.5313	13.3654	13.6802	FALSE	FALSE	Filtered	FALSE	FALSE	FALSE	FALSE	FALSE	FALSE	FALSE	FALSE	FALSE	Adherens junctions interactions		1	3	NaN	3	2	4	4	2	3	4	3	3	0.415449	0.238659	0.360834	P97326
Nudt10;Nudt11		-0.314781	16.2011	15.0351	15.3499	FALSE	FALSE	FALSE	FALSE	FALSE	FALSE	FALSE	FALSE	FALSE	FALSE	FALSE	FALSE	Synthesis of pyrophosphates in the cytosol		3	2	2	2	2	3	2	1	3	3	3	3	0.194855	0.430811	0.552202	P0C027;P0C028
Mpst		-0.31531	18.1095	16.9432	17.2585	FALSE	FALSE	FALSE	FALSE	FALSE	FALSE	FALSE	FALSE	FALSE	FALSE	FALSE	FALSE			10	10	10	10	10	9	10	10	10	8	8	10	0.158703	0.255466	0.375946	Q3UW66;Q99J99
		-0.316685	16.0891	14.9221	15.2388	FALSE	FALSE	FALSE	FALSE	FALSE	FALSE	FALSE	FALSE	FALSE	FALSE	FALSE	FALSE			6	6	4	5	6	8	8	9	7	8	8	7	0.192397	0.433421	0.555189	Q8CFE2
Acot13		-0.316778	15.5114	14.3443	14.6611	FALSE	FALSE	FALSE	FALSE	FALSE	FALSE	FALSE	FALSE	FALSE	FALSE	FALSE	FALSE	Mitochondrial Fatty Acid Beta-Oxidation		2	2	3	2	2	2	2	2	2	1	2	2	0.324164	0.404857	0.524388	Q9CQR4
Tsr1		-0.316794	15.5363	14.3693	14.6861	FALSE	FALSE	FALSE	FALSE	FALSE	FALSE	FALSE	FALSE	FALSE	FALSE	FALSE	FALSE			7	7	7	6	8	5	9	8	8	6	8	7	0.324141	0.404857	0.524388	Q5SWD9
Exosc2		-0.317126	15.4381	14.2709	14.588	FALSE	FALSE	FALSE	FALSE	FALSE	FALSE	FALSE	FALSE	FALSE	FALSE	FALSE	FALSE	Butyrate Response Factor 1 (BRF1) binds and destabilizes mRNA;KSRP (KHSRP) binds and destabilizes mRNA;Major pathway of rRNA processing in the nucleolus and cytosol;mRNA decay by 3' to 5' exoribonuclease		3	3	3	3	3	3	3	3	4	4	4	3	0.323664	0.397001	0.517111	A2AV19;Q8VBV3
Zmiz2		-0.317185	15.7101	14.5428	14.86	FALSE	FALSE	FALSE	FALSE	FALSE	FALSE	FALSE	FALSE	FALSE	FALSE	FALSE	FALSE			2	3	2	1	3	1	1	1	2	1	2	2	0.235937	0.422885	0.544818	Q8CIE2;Q8CIE2-2;Q8CIE2-3
Saraf		-0.317679	14.2362	13.0686	13.3863	TRUE	TRUE	TRUE	TRUE	TRUE	TRUE	TRUE	TRUE	TRUE	TRUE	TRUE	TRUE			1	1	1	1	1	1	1	1	1	1	1	1	0.63684	0.197326	0.314821	Q8R3Q0
Dnajc8		-0.318707	16.3399	15.1717	15.4904	FALSE	FALSE	FALSE	FALSE	FALSE	FALSE	FALSE	FALSE	FALSE	FALSE	FALSE	FALSE	mRNA Splicing - Major Pathway		7	7	7	8	9	10	8	10	7	8	7	10	0.194844	0.426129	0.547016	Q6NZB0
Aqr		-0.318758	17.2234	16.0552	16.374	FALSE	FALSE	FALSE	FALSE	FALSE	FALSE	FALSE	FALSE	FALSE	FALSE	FALSE	FALSE	Dual incision in TC-NER;Formation of TC-NER Pre-Incision Complex;Gap-filling DNA repair synthesis and ligation in TC-NER;mRNA Splicing - Major Pathway		18	20	20	22	21	16	22	20	12	20	19	20	0.193399	0.362491	0.486597	A2AQA7;Q8CFQ3
Ell		-0.318971	15.3491	14.1808	14.4998	Filtered	TRUE	TRUE	TRUE	TRUE	TRUE	TRUE	TRUE	Filtered	TRUE	TRUE	TRUE	Formation of RNA Pol II elongation complex;RNA Polymerase II Pre-transcription Events;RNA polymerase II transcribes snRNA genes;RNA Polymerase II Transcription Elongation;TP53 Regulates Transcription of DNA Repair Genes		NaN	1	1	1	1	1	1	1	NaN	1	1	1	0.321023	0.378977	0.501334	O08856
Polr1c		-0.319715	16.795	15.6263	15.946	FALSE	FALSE	FALSE	FALSE	FALSE	FALSE	FALSE	FALSE	FALSE	FALSE	FALSE	FALSE	B-WICH complex positively regulates rRNA expression;NoRC negatively regulates rRNA expression;RNA Polymerase I Chain Elongation;RNA Polymerase I Promoter Escape;RNA Polymerase I Transcription Initiation;RNA Polymerase I Transcription Termination;RNA Polymerase III Transcription Initiation From Type 1 Promoter;RNA Polymerase III Transcription Initiation From Type 2 Promoter;RNA Polymerase III Transcription Initiation From Type 3 Promoter		5	5	5	6	6	4	5	5	5	5	4	5	0.192064	0.399707	0.519175	P52432
Fam21		-0.319789	14.0888	12.9201	13.2399	FALSE	FALSE	FALSE	FALSE	FALSE	FALSE	FALSE	FALSE	FALSE	FALSE	FALSE	FALSE			11	7	8	4	8	5	12	6	9	8	9	8	0.634332	0.166788	0.278831	Q6PGL7
Ipo8		-0.319915	14.4829	13.3141	13.634	FALSE	FALSE	FALSE	FALSE	FALSE	FALSE	FALSE	FALSE	FALSE	FALSE	FALSE	FALSE	Transcriptional regulation by small RNAs		4	3	2	4	7	8	6	5	3	2	4	7	0.634182	0.228254	0.347927	Q7TMY7;Q7TMY7-2
Mgea5		-0.320116	19.4164	18.2475	18.5676	FALSE	FALSE	FALSE	FALSE	FALSE	FALSE	FALSE	FALSE	FALSE	FALSE	FALSE	FALSE			18	19	10	12	21	17	16	16	13	17	14	19	0.136786	0.147661	0.256081	Q9EQQ9;Q9EQQ9-3
Cacybp		-0.320183	18.0754	16.9065	17.2266	FALSE	FALSE	FALSE	FALSE	FALSE	FALSE	FALSE	FALSE	FALSE	FALSE	FALSE	FALSE			10	11	10	9	12	11	10	10	11	12	12	12	0.15258	0.263032	0.38444	Q9CXW3
Tfg		-0.320711	17.727	16.5578	16.8785	FALSE	FALSE	FALSE	FALSE	FALSE	FALSE	FALSE	FALSE	FALSE	FALSE	FALSE	FALSE	COPII (Coat Protein 2) Mediated Vesicle Transport		5	4	2	4	5	6	5	6	6	6	5	7	0.177221	0.303592	0.4271	Q9Z1A1
Fam208b		-0.321013	14.6006	13.4312	13.7522	FALSE	FALSE	FALSE	FALSE	FALSE	FALSE	FALSE	FALSE	FALSE	FALSE	FALSE	FALSE			2	2	2	2	2	2	3	3	1	3	4	3	0.407064	0.249142	0.369867	Q5DTT3
Poldip2		-0.321289	16.363	15.1934	15.5147	FALSE	FALSE	FALSE	FALSE	FALSE	FALSE	FALSE	FALSE	FALSE	FALSE	FALSE	FALSE			4	5	5	7	5	7	3	4	5	7	6	5	0.19133	0.426129	0.547016	Q91VA6
Cwc25		-0.321317	15.3179	14.1483	14.4697	FALSE	FALSE	FALSE	FALSE	FALSE	FALSE	FALSE	FALSE	FALSE	FALSE	FALSE	FALSE	mRNA Splicing - Major Pathway		5	5	4	4	3	4	5	5	6	4	7	5	0.317685	0.378977	0.501334	Q9DBF7
Thumpd3		-0.321324	16.6642	15.4946	15.816	FALSE	FALSE	FALSE	FALSE	FALSE	FALSE	FALSE	FALSE	FALSE	FALSE	FALSE	FALSE			6	8	2	4	6	10	4	9	3	7	3	7	0.191283	0.408431	0.526843	P97770;P97770-2
Ado		-0.321386	17.3572	16.1876	16.509	FALSE	FALSE	FALSE	FALSE	FALSE	FALSE	FALSE	FALSE	FALSE	FALSE	FALSE	FALSE	Degradation of cysteine and homocysteine		5	4	5	4	7	4	5	5	5	4	6	5	0.176327	0.349447	0.474024	Q6PDY2
Scd2		-0.321554	14.4995	13.3298	13.6514	Filtered	FALSE	FALSE	FALSE	FALSE	FALSE	FALSE	FALSE	FALSE	FALSE	FALSE	FALSE	Fatty acyl-CoA biosynthesis		NaN	1	1	1	1	1	1	1	1	2	1	1	0.632237	0.238659	0.360834	P13011
Taf7		-0.321581	15.3857	14.216	14.5376	FALSE	FALSE	FALSE	FALSE	FALSE	FALSE	FALSE	FALSE	FALSE	FALSE	FALSE	FALSE	Regulation of TP53 Activity through Phosphorylation;RNA Polymerase II Pre-transcription Events;RNA Polymerase II Promoter Escape;RNA Polymerase II Transcription Initiation;RNA Polymerase II Transcription Initiation And Promoter Clearance;RNA Polymerase II Transcription Pre-Initiation And Promoter Opening		3	1	1	1	2	3	5	1	1	4	2	3	0.317311	0.388342	0.507958	Q9R1C0
Swi5		-0.322959	16.3397	15.1692	15.4922	FALSE	FALSE	FALSE	FALSE	FALSE	FALSE	FALSE	FALSE	FALSE	FALSE	FALSE	FALSE			2	2	1	1	2	3	5	3	2	4	3	3	0.189082	0.426129	0.547016	A0A0A0MQ99;Q8K3D3-2;V9GXX7
Idi1		-0.323224	16.5462	15.3756	15.6988	FALSE	FALSE	FALSE	FALSE	FALSE	FALSE	FALSE	FALSE	FALSE	FALSE	FALSE	FALSE			3	4	3	4	5	4	5	5	4	6	3	4	0.188727	0.416317	0.535391	P58044
Rplp1		-0.323576	17.851	16.6801	17.0037	FALSE	FALSE	FALSE	FALSE	FALSE	FALSE	FALSE	FALSE	FALSE	FALSE	FALSE	FALSE	GTP hydrolysis and joining of the 60S ribosomal subunit;Nonsense Mediated Decay (NMD) enhanced by the Exon Junction Complex (EJC);Nonsense Mediated Decay (NMD) independent of the Exon Junction Complex (EJC);SRP-dependent cotranslational protein targeting to membrane		2	3	3	2	3	3	3	3	3	2	3	3	0.148423	0.287095	0.411821	P47955
Mrpl49		-0.323754	16.2623	15.0914	15.4151	FALSE	FALSE	FALSE	FALSE	FALSE	FALSE	FALSE	FALSE	FALSE	FALSE	FALSE	FALSE	Mitochondrial translation elongation;Mitochondrial translation termination		3	2	3	2	3	3	1	1	2	2	2	4	0.183468	0.428694	0.549234	Q9CQ40
Ldb1		-0.323889	17.4809	16.3099	16.6337	FALSE	FALSE	FALSE	FALSE	FALSE	FALSE	FALSE	FALSE	FALSE	FALSE	FALSE	FALSE	RUNX1 regulates transcription of genes involved in differentiation of HSCs		6	4	6	4	7	5	6	6	5	5	5	5	0.173044	0.335169	0.457155	D3Z1C5;P70662;P70662-2;P70662-3
Nub1		-0.324242	15.8173	14.6461	14.9703	FALSE	FALSE	FALSE	FALSE	FALSE	FALSE	FALSE	FALSE	FALSE	FALSE	FALSE	FALSE			5	4	3	4	7	7	5	5	5	7	5	5	0.226117	0.429997	0.551458	A0A0G2JGQ4;P54729
Mnat1		-0.324888	15.6763	14.5047	14.8296	FALSE	Filtered	FALSE	FALSE	FALSE	FALSE	FALSE	FALSE	FALSE	FALSE	FALSE	FALSE	Cyclin A/B1/B2 associated events during G2/M transition;Cyclin A:Cdk2-associated events at S phase entry;Cyclin D associated events in G1;Cyclin E associated events during G1/S transition;Dual incision in TC-NER;Formation of Incision Complex in GG-NER;Formation of RNA Pol II elongation complex;Formation of TC-NER Pre-Incision Complex;Formation of the Early Elongation Complex;Gap-filling DNA repair synthesis and ligation in TC-NER;mRNA Capping;RNA Pol II CTD phosphorylation and interaction with CE;RNA Polymerase I Chain Elongation;RNA Polymerase I Promoter Escape;RNA Polymerase I Transcription Initiation;RNA Polymerase I Transcription Termination;RNA Polymerase II Pre-transcription Events;RNA Polymerase II Promoter Escape;RNA Polymerase II Transcription Elongation;RNA Polymerase II Transcription Initiation;RNA Polymerase II Transcription Initiation And Promoter Clearance;RNA Polymerase II Transcription Pre-Initiation And Promoter Opening;RUNX1 regulates transcription of genes involved in differentiation of HSCs;TP53 Regulates Transcription of DNA Repair Genes		2	NaN	3	2	2	3	4	2	1	3	4	2	0.225232	0.417846	0.537192	P51949
Snrpb		-0.324966	20.0148	18.8432	19.1681	FALSE	FALSE	FALSE	FALSE	FALSE	FALSE	FALSE	FALSE	FALSE	FALSE	FALSE	FALSE	Cleavage of Growing Transcript in the Termination Region;mRNA Splicing - Major Pathway;mRNA Splicing - Minor Pathway;SLBP Dependent Processing of Replication-Dependent Histone Pre-mRNAs;SLBP independent Processing of Histone Pre-mRNAs;snRNP Assembly		6	6	6	6	7	6	6	7	6	5	8	6	0.127575	0.107372	0.207389	P27048
Swap70		-0.325211	17.9771	16.8054	17.1306	FALSE	FALSE	FALSE	FALSE	FALSE	FALSE	FALSE	FALSE	FALSE	FALSE	FALSE	FALSE			4	8	4	5	6	7	8	10	7	10	5	10	0.146452	0.270866	0.392283	Q6A028
Sf3a3		-0.325474	17.6794	16.5075	16.833	FALSE	FALSE	FALSE	FALSE	FALSE	FALSE	FALSE	FALSE	FALSE	FALSE	FALSE	FALSE	mRNA Splicing - Major Pathway		14	14	15	13	16	16	15	16	13	15	15	17	0.170988	0.311757	0.434529	Q9D554
Gmppb		-0.326911	16.1526	14.9799	15.3068	FALSE	FALSE	FALSE	FALSE	FALSE	FALSE	FALSE	FALSE	FALSE	FALSE	FALSE	FALSE			3	2	1	4	3	5	3	4	6	4	4	4	0.179582	0.432412	0.553693	Q8BTZ7
Ipo9		-0.327581	18.441	17.2679	17.5955	FALSE	FALSE	FALSE	FALSE	FALSE	FALSE	FALSE	FALSE	FALSE	FALSE	FALSE	FALSE			13	17	11	14	18	14	16	16	16	17	15	15	0.143628	0.222683	0.341683	E9QKZ2;Q91YE6
Otub1		-0.327887	18.059	16.8857	17.2136	FALSE	FALSE	FALSE	FALSE	FALSE	FALSE	FALSE	FALSE	FALSE	FALSE	FALSE	FALSE	Ovarian tumor domain proteases;Ub-specific processing proteases		8	8	6	7	9	8	8	8	8	8	8	8	0.143268	0.263032	0.38444	Q7TQI3
Gba2		-0.328258	14.9864	13.813	14.1413	FALSE	FALSE	FALSE	FALSE	FALSE	FALSE	FALSE	FALSE	FALSE	FALSE	FALSE	FALSE	Glycosphingolipid metabolism		1	1	1	1	1	2	1	2	2	1	2	1	0.397452	0.314456	0.437233	Q69ZF3
Arl3		-0.328644	17.3904	16.2167	16.5454	FALSE	FALSE	FALSE	FALSE	FALSE	FALSE	FALSE	FALSE	FALSE	FALSE	FALSE	FALSE	Trafficking of myristoylated proteins to the cilium		6	5	4	4	6	6	6	4	4	6	5	6	0.166931	0.349447	0.474024	Q9WUL7
Frrs1l		-0.328749	13.9348	12.7611	13.0898	FALSE	FALSE	Filtered	FALSE	FALSE	FALSE	FALSE	FALSE	FALSE	FALSE	Filtered	FALSE			1	1	NaN	1	1	2	1	2	1	3	NaN	2	0.623729	0.146921	0.255318	B1AXV0
Npc1		-0.3289	13.7394	12.5656	12.8945	FALSE	Filtered	FALSE	FALSE	FALSE	Filtered	FALSE	Filtered	Filtered	FALSE	FALSE	FALSE	LDL clearance		1	NaN	1	1	1	NaN	1	NaN	NaN	1	1	1	0.623551	0.118668	0.221889	O35604
Sipa1l3		-0.329291	14.8064	13.6324	13.9617	FALSE	FALSE	FALSE	FALSE	FALSE	FALSE	FALSE	FALSE	FALSE	FALSE	FALSE	FALSE			5	3	1	4	4	2	4	2	2	4	5	2	0.396091	0.292218	0.416822	G3X9J0
Psma3		-0.329908	19.853	18.6786	19.0085	FALSE	FALSE	FALSE	FALSE	FALSE	FALSE	FALSE	FALSE	FALSE	FALSE	FALSE	FALSE	ABC-family proteins mediated transport;Activation of NF-kappaB in B cells;Antigen processing: Ubiquitination & Proteasome degradation;APC/C:Cdc20 mediated degradation of Securin;APC/C:Cdh1 mediated degradation of Cdc20 and other APC/C:Cdh1 targeted proteins in late mitosis/early G1;Asymmetric localization of PCP proteins;AUF1 (hnRNP D0) binds and destabilizes mRNA;Autodegradation of Cdh1 by Cdh1:APC/C;Autodegradation of the E3 ubiquitin ligase COP1;Cdc20:Phospho-APC/C mediated degradation of Cyclin A;CDK-mediated phosphorylation and removal of Cdc6;CDT1 association with the CDC6:ORC:origin complex;CLEC7A (Dectin-1) signaling;Cross-presentation of soluble exogenous antigens (endosomes);Dectin-1 mediated noncanonical NF-kB signaling;Degradation of AXIN;Degradation of beta-catenin by the destruction complex;Degradation of DVL;Degradation of GLI1 by the proteasome;Downstream TCR signaling;FBXL7 down-regulates AURKA during mitotic entry and in early mitosis;FCERI mediated NF-kB activation;G2/M Checkpoints;GLI3 is processed to GLI3R by the proteasome;Hedgehog ligand biogenesis;Hedgehog 'on' state;Interleukin-1 signaling;MAPK6/MAPK4 signaling;NIK-->noncanonical NF-kB signaling;Orc1 removal from chromatin;Oxygen-dependent proline hydroxylation of Hypoxia-inducible Factor Alpha;Regulation of ornithine decarboxylase (ODC);Regulation of PTEN stability and activity;Regulation of RAS by GAPs;Regulation of RUNX2 expression and activity;Regulation of RUNX3 expression and activity;RUNX1 regulates transcription of genes involved in differentiation of HSCs;SCF(Skp2)-mediated degradation of p27/p21;SCF-beta-TrCP mediated degradation of Emi1;Separation of Sister Chromatids;The role of GTSE1 in G2/M progression after G2 checkpoint;TNFR2 non-canonical NF-kB pathway;Ubiquitin Mediated Degradation of Phosphorylated Cdc25A;Ubiquitin-dependent degradation of Cyclin D1;Ub-specific processing proteases;UCH proteinases		10	11	11	11	12	11	11	11	11	11	10	12	0.12192	0.117669	0.221071	O70435
Ndufaf4		-0.3303	16.0203	14.8457	15.176	FALSE	FALSE	FALSE	FALSE	FALSE	FALSE	FALSE	FALSE	FALSE	FALSE	FALSE	FALSE	Complex I biogenesis		2	2	2	2	2	1	1	1	2	1	2	2	0.175477	0.433761	0.555938	Q9D1H6
Coasy		-0.331204	15.9276	14.7525	15.0837	FALSE	FALSE	FALSE	FALSE	FALSE	FALSE	FALSE	FALSE	FALSE	FALSE	FALSE	FALSE	Coenzyme A biosynthesis		4	4	4	5	5	4	4	5	4	4	4	3	0.174395	0.43212	0.553319	Q9DBL7
Mrps26		-0.331344	14.5707	13.3956	13.7269	FALSE	FALSE	FALSE	FALSE	FALSE	FALSE	FALSE	FALSE	FALSE	FALSE	FALSE	FALSE	Mitochondrial translation elongation;Mitochondrial translation termination		3	3	3	2	2	3	3	3	3	4	2	3	0.393398	0.249142	0.369867	Q80ZS3
Ppm1g		-0.331417	17.9265	16.7513	17.0827	FALSE	FALSE	FALSE	FALSE	FALSE	FALSE	FALSE	FALSE	FALSE	FALSE	FALSE	FALSE			13	13	15	13	17	15	14	16	16	14	16	17	0.139149	0.27891	0.401069	Q61074
Exosc4		-0.331735	15.4798	14.3044	14.6362	FALSE	FALSE	FALSE	FALSE	FALSE	FALSE	FALSE	FALSE	FALSE	FALSE	FALSE	FALSE	Butyrate Response Factor 1 (BRF1) binds and destabilizes mRNA;KSRP (KHSRP) binds and destabilizes mRNA;Major pathway of rRNA processing in the nucleolus and cytosol;mRNA decay by 3' to 5' exoribonuclease		4	4	5	4	5	5	5	5	5	4	6	5	0.303137	0.397001	0.517111	Q921I9
Ift140		-0.332287	15.8023	14.6266	14.9589	FALSE	FALSE	FALSE	FALSE	FALSE	FALSE	FALSE	FALSE	FALSE	FALSE	FALSE	FALSE	Hedgehog 'off' state;Intraflagellar transport		3	3	2	3	4	3	3	4	2	3	3	2	0.215281	0.42693	0.547384	E9PY46;E9Q682
Ndufaf2		-0.332983	17.4561	16.2801	16.613	FALSE	FALSE	FALSE	FALSE	FALSE	FALSE	FALSE	FALSE	FALSE	FALSE	FALSE	FALSE	Complex I biogenesis		5	5	7	5	5	4	5	5	4	6	4	5	0.161496	0.342459	0.464758	Q59J78
Ola1		-0.333469	17.8356	16.6593	16.9928	FALSE	FALSE	FALSE	FALSE	FALSE	FALSE	FALSE	FALSE	FALSE	FALSE	FALSE	FALSE	Platelet degranulation		10	9	6	7	13	11	10	10	11	9	13	12	0.136797	0.295347	0.420377	Q9CZ30
Naa20		-0.334414	15.0422	13.8653	14.1997	FALSE	FALSE	FALSE	FALSE	FALSE	FALSE	FALSE	FALSE	FALSE	FALSE	FALSE	FALSE			1	2	1	3	3	2	1	3	2	2	2	2	0.38939	0.325646	0.4469	P61600;Q9DB82
Med10		-0.334425	15.5077	14.3308	14.6652	FALSE	FALSE	FALSE	FALSE	FALSE	FALSE	FALSE	FALSE	FALSE	FALSE	FALSE	FALSE	Generic Transcription Pathway;Transcriptional Regulation of Adipocyte Differentiation in 3T3-L1 Pre-adipocytes		1	1	1	2	1	1	2	2	1	2	1	2	0.299453	0.404857	0.524388	Q9CXU0
Mief1		-0.334433	16.1642	14.9874	15.3218	FALSE	FALSE	FALSE	FALSE	FALSE	FALSE	FALSE	FALSE	FALSE	FALSE	FALSE	FALSE			2	2	2	2	3	2	2	2	2	2	2	2	0.170568	0.432412	0.553693	Q8BGV8
Ccdc127		-0.33485	15.6988	14.5217	14.8565	FALSE	FALSE	FALSE	FALSE	FALSE	FALSE	FALSE	FALSE	FALSE	FALSE	FALSE	Filtered			2	3	3	2	3	2	2	2	2	2	2	NaN	0.211908	0.422885	0.544818	E0CYX9;Q3TC33
Eif1		-0.335865	18.9213	17.7437	18.0795	FALSE	FALSE	FALSE	FALSE	FALSE	FALSE	FALSE	FALSE	FALSE	FALSE	FALSE	FALSE			3	4	4	4	4	4	3	4	4	2	4	4	0.119164	0.182148	0.29582	P48024
Hnrnph3		-0.336332	20.4776	19.2996	19.636	FALSE	FALSE	FALSE	FALSE	FALSE	FALSE	FALSE	FALSE	FALSE	FALSE	FALSE	FALSE			9	10	9	9	9	9	10	9	9	9	10	10	0.114863	0.0870451	0.18185	D3Z3N4
Ypel5		-0.336719	14.3597	13.1815	13.5182	FALSE	FALSE	FALSE	FALSE	FALSE	FALSE	FALSE	FALSE	FALSE	FALSE	FALSE	FALSE	Neutrophil degranulation		1	1	1	1	1	1	2	2	2	1	1	1	0.614364	0.207599	0.325129	P62700
Nle1		-0.337205	15.1445	13.9661	14.3033	FALSE	FALSE	FALSE	FALSE	FALSE	FALSE	FALSE	FALSE	FALSE	FALSE	FALSE	FALSE			1	1	1	2	2	2	3	2	2	2	2	1	0.295677	0.347811	0.471614	Q8VEJ4
Auts2		-0.337538	17.8678	16.6892	17.0268	FALSE	FALSE	FALSE	FALSE	FALSE	FALSE	FALSE	FALSE	FALSE	FALSE	FALSE	FALSE	RUNX1 interacts with co-factors whose precise effect on RUNX1 targets is not known		8	9	9	8	6	7	10	7	8	11	9	11	0.132226	0.287095	0.411821	A0A087WPF7;E9PWJ4;E9PZ86
Usmg5		-0.338554	16.7423	15.5631	15.9017	FALSE	FALSE	FALSE	FALSE	FALSE	FALSE	FALSE	FALSE	FALSE	FALSE	FALSE	FALSE			2	2	2	2	2	1	1	2	2	2	2	2	0.169022	0.404167	0.523689	Q78IK2
Mrpl55		-0.338761	16.1469	14.9676	15.3063	FALSE	FALSE	FALSE	FALSE	FALSE	FALSE	FALSE	FALSE	FALSE	FALSE	FALSE	FALSE	Mitochondrial translation elongation;Mitochondrial translation termination		3	4	3	3	3	3	2	2	3	3	1	2	0.165537	0.432412	0.553693	Q9CZ83;Q9CZ83-2
Hbz		-0.338923	20.5283	19.3489	19.6878	FALSE	FALSE	FALSE	FALSE	FALSE	FALSE	FALSE	FALSE	FALSE	FALSE	FALSE	FALSE			10	10	7	8	11	11	10	11	11	10	11	11	0.112111	0.084144	0.178228	P06467
Gldc		-0.339016	15.3484	14.169	14.508	FALSE	FALSE	FALSE	FALSE	FALSE	FALSE	FALSE	FALSE	FALSE	FALSE	FALSE	FALSE	Glycine degradation		3	5	1	5	5	5	4	3	1	4	1	6	0.293235	0.378977	0.501334	Q91W43
Usp50;Polr2l		-0.339685	16.9659	15.7861	16.1257	FALSE	FALSE	FALSE	FALSE	FALSE	FALSE	FALSE	FALSE	FALSE	FALSE	FALSE	FALSE	B-WICH complex positively regulates rRNA expression;Dual incision in TC-NER;FGFR2 alternative splicing;Formation of RNA Pol II elongation complex;Formation of TC-NER Pre-Incision Complex;Formation of the Early Elongation Complex;Gap-filling DNA repair synthesis and ligation in TC-NER;mRNA Capping;mRNA Splicing - Major Pathway;mRNA Splicing - Minor Pathway;Processing of Capped Intron-Containing Pre-mRNA;RNA Pol II CTD phosphorylation and interaction with CE;RNA Polymerase I Chain Elongation;RNA Polymerase I Promoter Escape;RNA Polymerase I Transcription Initiation;RNA Polymerase I Transcription Termination;RNA Polymerase II Pre-transcription Events;RNA Polymerase II Promoter Escape;RNA polymerase II transcribes snRNA genes;RNA Polymerase II Transcription Elongation;RNA Polymerase II Transcription Initiation;RNA Polymerase II Transcription Initiation And Promoter Clearance;RNA Polymerase II Transcription Pre-Initiation And Promoter Opening;RNA Polymerase III Transcription Initiation From Type 1 Promoter;RNA Polymerase III Transcription Initiation From Type 2 Promoter;RNA Polymerase III Transcription Initiation From Type 3 Promoter;TP53 Regulates Transcription of DNA Repair Genes;Transcriptional regulation by small RNAs		2	2	2	2	2	2	2	2	2	2	2	2	0.16573	0.385146	0.505952	E9Q3B5;P62876
Prepl		-0.340153	14.6203	13.4402	13.7804	FALSE	FALSE	FALSE	FALSE	FALSE	FALSE	FALSE	FALSE	FALSE	FALSE	FALSE	FALSE			2	1	1	1	3	2	3	2	2	1	4	3	0.381967	0.259724	0.381281	Q8C167;Q8C167-2
Grhpr		-0.340464	17.2682	16.0879	16.4284	FALSE	FALSE	FALSE	FALSE	FALSE	FALSE	FALSE	FALSE	FALSE	FALSE	FALSE	FALSE	Glyoxylate metabolism and glycine degradation		3	5	2	2	3	3	3	5	4	4	6	4	0.152442	0.362491	0.486597	Q91Z53
Sfswap		-0.340908	15.242	14.0615	14.4025	FALSE	FALSE	FALSE	FALSE	FALSE	FALSE	FALSE	FALSE	FALSE	FALSE	FALSE	FALSE			8	6	7	8	9	8	9	10	11	7	9	9	0.290698	0.358591	0.484108	Q3USH5
Maoa		-0.341587	16.1283	14.9474	15.289	FALSE	FALSE	FALSE	FALSE	FALSE	FALSE	FALSE	FALSE	FALSE	FALSE	FALSE	FALSE	Biogenic amines are oxidatively deaminated to aldehydes by MAOA and MAOB;Enzymatic degradation of dopamine by COMT;Enzymatic degradation of Dopamine by monoamine oxidase;Metabolism of serotonin;Norepinephrine Neurotransmitter Release Cycle		5	5	5	7	7	7	6	6	4	5	4	6	0.162313	0.433421	0.555189	Q64133
Nme3		-0.342152	15.6028	14.4216	14.7637	FALSE	FALSE	FALSE	FALSE	FALSE	FALSE	FALSE	FALSE	FALSE	FALSE	FALSE	FALSE	Interconversion of nucleotide di- and triphosphates		2	2	2	1	3	1	3	3	2	1	2	2	0.202512	0.411825	0.530032	Q9WV85
Ranbp10		-0.342575	15.927	14.7456	15.0881	FALSE	FALSE	FALSE	FALSE	FALSE	FALSE	FALSE	FALSE	FALSE	FALSE	FALSE	FALSE			4	4	3	6	3	4	5	3	5	5	5	5	0.161198	0.43212	0.553319	Q6VN19
Gosr1		-0.342878	15.9987	14.8171	15.16	FALSE	FALSE	FALSE	FALSE	FALSE	FALSE	FALSE	FALSE	FALSE	FALSE	FALSE	FALSE	COPI-mediated anterograde transport;Intra-Golgi traffic		3	1	2	2	3	1	2	1	2	1	3	1	0.160856	0.433352	0.55444	O88630
Cstb		-0.343088	16.5545	15.3728	15.7159	FALSE	FALSE	FALSE	FALSE	FALSE	FALSE	FALSE	FALSE	FALSE	FALSE	FALSE	FALSE	Neutrophil degranulation		4	4	2	4	4	4	4	4	4	4	4	4	0.163499	0.416317	0.535391	Q62426
Pabpc4;Pabpc4;Gm10110;Pabpc4;Pabpc4		-0.343416	17.7973	16.6154	16.9588	FALSE	FALSE	FALSE	FALSE	FALSE	FALSE	FALSE	FALSE	FALSE	FALSE	FALSE	FALSE			13	12	12	9	13	9	13	12	13	13	12	13	0.148977	0.295347	0.420377	A3KFU5;A3KFU8;D3Z5M2;Q6PHQ9;Q91YZ8
Eif4e		-0.343595	17.7262	16.5442	16.8878	FALSE	FALSE	FALSE	FALSE	FALSE	FALSE	FALSE	FALSE	FALSE	FALSE	FALSE	FALSE	Activation of the mRNA upon binding of the cap-binding complex and eIFs, and subsequent binding to 43S;Deadenylation of mRNA;GTP hydrolysis and joining of the 60S ribosomal subunit;ISG15 antiviral mechanism;L13a-mediated translational silencing of Ceruloplasmin expression;mTORC1-mediated signalling;Ribosomal scanning and start codon recognition;Translation initiation complex formation		7	7	6	5	6	7	7	7	5	7	6	8	0.148768	0.303592	0.4271	P63073
Ercc2		-0.343696	14.4841	13.302	13.6457	FALSE	FALSE	FALSE	FALSE	FALSE	FALSE	FALSE	FALSE	FALSE	FALSE	FALSE	FALSE	Dual Incision in GG-NER;Dual incision in TC-NER;Formation of Incision Complex in GG-NER;Formation of RNA Pol II elongation complex;Formation of TC-NER Pre-Incision Complex;Formation of the Early Elongation Complex;Gap-filling DNA repair synthesis and ligation in TC-NER;mRNA Capping;RNA Pol II CTD phosphorylation and interaction with CE;RNA Polymerase I Chain Elongation;RNA Polymerase I Promoter Escape;RNA Polymerase I Transcription Initiation;RNA Polymerase I Transcription Termination;RNA Polymerase II Pre-transcription Events;RNA Polymerase II Promoter Escape;RNA Polymerase II Transcription Elongation;RNA Polymerase II Transcription Initiation;RNA Polymerase II Transcription Initiation And Promoter Clearance;RNA Polymerase II Transcription Pre-Initiation And Promoter Opening;TP53 Regulates Transcription of DNA Repair Genes		2	2	2	1	3	1	4	2	1	3	3	1	0.606216	0.228254	0.347927	E9Q6K1;O08811
Ttc9c		-0.346889	16.3575	15.1736	15.5205	FALSE	FALSE	FALSE	FALSE	FALSE	FALSE	FALSE	FALSE	FALSE	FALSE	FALSE	FALSE			3	3	3	3	3	3	3	3	3	3	3	3	0.158977	0.426129	0.547016	Q810A3
Ppp4c		-0.347209	16.5832	15.3992	15.7464	FALSE	FALSE	FALSE	FALSE	FALSE	FALSE	FALSE	FALSE	FALSE	FALSE	FALSE	FALSE	Processing of DNA double-strand break ends		3	3	3	3	4	4	3	3	2	2	3	3	0.1586	0.412487	0.531456	P97470
Rab1A;Rab1		-0.347221	19.662	18.478	18.8252	FALSE	FALSE	FALSE	FALSE	FALSE	FALSE	FALSE	FALSE	FALSE	FALSE	FALSE	FALSE	COPI-dependent Golgi-to-ER retrograde traffic;COPII (Coat Protein 2) Mediated Vesicle Transport;COPI-mediated anterograde transport;Golgi Cisternae Pericentriolar Stack Reorganization;RAB GEFs exchange GTP for GDP on RABs;RAB geranylgeranylation		8	8	7	7	8	8	8	8	7	8	8	8	0.1076	0.129548	0.234535	P62821;Q5SW88
Nup188		-0.347531	15.259	14.0748	14.4224	FALSE	FALSE	FALSE	FALSE	FALSE	FALSE	FALSE	FALSE	FALSE	FALSE	FALSE	FALSE	Nuclear Pore Complex (NPC) Disassembly;Regulation of Glucokinase by Glucokinase Regulatory Protein;Regulation of HSF1-mediated heat shock response;snRNP Assembly;SUMOylation of chromatin organization proteins;SUMOylation of DNA damage response and repair proteins;SUMOylation of DNA replication proteins;SUMOylation of RNA binding proteins;Transcriptional regulation by small RNAs;Transport of Mature mRNA derived from an Intron-Containing Transcript		6	5	5	6	8	7	7	6	7	6	5	6	0.281935	0.36902	0.492607	Q6ZQH8
Psma7		-0.347877	19.7604	18.576	18.9239	FALSE	FALSE	FALSE	FALSE	FALSE	FALSE	FALSE	FALSE	FALSE	FALSE	FALSE	FALSE	ABC-family proteins mediated transport;Activation of NF-kappaB in B cells;Antigen processing: Ubiquitination & Proteasome degradation;APC/C:Cdc20 mediated degradation of Securin;APC/C:Cdh1 mediated degradation of Cdc20 and other APC/C:Cdh1 targeted proteins in late mitosis/early G1;Asymmetric localization of PCP proteins;AUF1 (hnRNP D0) binds and destabilizes mRNA;Autodegradation of Cdh1 by Cdh1:APC/C;Autodegradation of the E3 ubiquitin ligase COP1;Cdc20:Phospho-APC/C mediated degradation of Cyclin A;CDK-mediated phosphorylation and removal of Cdc6;CDT1 association with the CDC6:ORC:origin complex;CLEC7A (Dectin-1) signaling;Cross-presentation of soluble exogenous antigens (endosomes);Dectin-1 mediated noncanonical NF-kB signaling;Degradation of AXIN;Degradation of beta-catenin by the destruction complex;Degradation of DVL;Degradation of GLI1 by the proteasome;Downstream TCR signaling;FBXL7 down-regulates AURKA during mitotic entry and in early mitosis;FCERI mediated NF-kB activation;G2/M Checkpoints;GLI3 is processed to GLI3R by the proteasome;Hedgehog ligand biogenesis;Hedgehog 'on' state;Interleukin-1 signaling;MAPK6/MAPK4 signaling;NIK-->noncanonical NF-kB signaling;Orc1 removal from chromatin;Oxygen-dependent proline hydroxylation of Hypoxia-inducible Factor Alpha;Regulation of ornithine decarboxylase (ODC);Regulation of PTEN stability and activity;Regulation of RAS by GAPs;Regulation of RUNX2 expression and activity;Regulation of RUNX3 expression and activity;RUNX1 regulates transcription of genes involved in differentiation of HSCs;SCF(Skp2)-mediated degradation of p27/p21;SCF-beta-TrCP mediated degradation of Emi1;Separation of Sister Chromatids;The role of GTSE1 in G2/M progression after G2 checkpoint;TNFR2 non-canonical NF-kB pathway;Ubiquitin Mediated Degradation of Phosphorylated Cdc25A;Ubiquitin-dependent degradation of Cyclin D1;Ub-specific processing proteases;UCH proteinases		10	10	10	7	9	10	10	10	10	10	9	10	0.102993	0.12145	0.224893	Q9Z2U0
Kctd18		-0.348284	14.5411	13.3565	13.7048	TRUE	Filtered	TRUE	Filtered	Filtered	TRUE	TRUE	TRUE	TRUE	TRUE	TRUE	TRUE			1	NaN	1	NaN	NaN	1	1	1	1	1	1	1	0.371598	0.238659	0.360834	E0CXJ5;E0CZ26;E9Q945
0610037L13Rik;;		-0.348293	16.1556	14.9709	15.3192	FALSE	FALSE	FALSE	FALSE	FALSE	FALSE	FALSE	FALSE	FALSE	FALSE	FALSE	FALSE			3	4	4	5	6	5	6	6	4	5	5	5	0.154853	0.432412	0.553693	A2A8E2;Q8BHG2;Q8BHG2-3
Zfp444		-0.349045	18.7599	17.5749	17.9239	FALSE	FALSE	FALSE	FALSE	FALSE	FALSE	FALSE	FALSE	FALSE	FALSE	FALSE	FALSE			2	3	2	3	4	3	4	3	3	3	4	4	0.105829	0.196754	0.314481	Q3TDV8
Psmd7		-0.351339	19.116	17.9296	18.281	FALSE	FALSE	FALSE	FALSE	FALSE	FALSE	FALSE	FALSE	FALSE	FALSE	FALSE	FALSE	ABC-family proteins mediated transport;Activation of NF-kappaB in B cells;Antigen processing: Ubiquitination & Proteasome degradation;APC/C:Cdc20 mediated degradation of Securin;APC/C:Cdh1 mediated degradation of Cdc20 and other APC/C:Cdh1 targeted proteins in late mitosis/early G1;Asymmetric localization of PCP proteins;AUF1 (hnRNP D0) binds and destabilizes mRNA;Autodegradation of Cdh1 by Cdh1:APC/C;Autodegradation of the E3 ubiquitin ligase COP1;Cdc20:Phospho-APC/C mediated degradation of Cyclin A;CDK-mediated phosphorylation and removal of Cdc6;CDT1 association with the CDC6:ORC:origin complex;CLEC7A (Dectin-1) signaling;Cross-presentation of soluble exogenous antigens (endosomes);Dectin-1 mediated noncanonical NF-kB signaling;Degradation of AXIN;Degradation of beta-catenin by the destruction complex;Degradation of DVL;Degradation of GLI1 by the proteasome;Downstream TCR signaling;FBXL7 down-regulates AURKA during mitotic entry and in early mitosis;FCERI mediated NF-kB activation;G2/M Checkpoints;GLI3 is processed to GLI3R by the proteasome;Hedgehog ligand biogenesis;Hedgehog 'on' state;Interleukin-1 signaling;MAPK6/MAPK4 signaling;Neutrophil degranulation;NIK-->noncanonical NF-kB signaling;Orc1 removal from chromatin;Oxygen-dependent proline hydroxylation of Hypoxia-inducible Factor Alpha;Regulation of ornithine decarboxylase (ODC);Regulation of PTEN stability and activity;Regulation of RAS by GAPs;Regulation of RUNX2 expression and activity;Regulation of RUNX3 expression and activity;RUNX1 regulates transcription of genes involved in differentiation of HSCs;SCF(Skp2)-mediated degradation of p27/p21;SCF-beta-TrCP mediated degradation of Emi1;Separation of Sister Chromatids;The role of GTSE1 in G2/M progression after G2 checkpoint;TNFR2 non-canonical NF-kB pathway;Ubiquitin Mediated Degradation of Phosphorylated Cdc25A;Ubiquitin-dependent degradation of Cyclin D1;Ub-specific processing proteases;UCH proteinases		10	9	8	8	9	9	9	10	10	10	9	10	0.103633	0.129685	0.234983	P26516
Psmb3		-0.352106	16.442	15.2552	15.6073	FALSE	FALSE	FALSE	FALSE	FALSE	FALSE	FALSE	FALSE	FALSE	FALSE	FALSE	FALSE	ABC-family proteins mediated transport;Activation of NF-kappaB in B cells;Antigen processing: Ubiquitination & Proteasome degradation;APC/C:Cdc20 mediated degradation of Securin;APC/C:Cdh1 mediated degradation of Cdc20 and other APC/C:Cdh1 targeted proteins in late mitosis/early G1;Asymmetric localization of PCP proteins;AUF1 (hnRNP D0) binds and destabilizes mRNA;Autodegradation of Cdh1 by Cdh1:APC/C;Autodegradation of the E3 ubiquitin ligase COP1;Cdc20:Phospho-APC/C mediated degradation of Cyclin A;CDK-mediated phosphorylation and removal of Cdc6;CDT1 association with the CDC6:ORC:origin complex;CLEC7A (Dectin-1) signaling;Cross-presentation of soluble exogenous antigens (endosomes);Dectin-1 mediated noncanonical NF-kB signaling;Degradation of AXIN;Degradation of beta-catenin by the destruction complex;Degradation of DVL;Degradation of GLI1 by the proteasome;Downstream TCR signaling;FBXL7 down-regulates AURKA during mitotic entry and in early mitosis;FCERI mediated NF-kB activation;G2/M Checkpoints;GLI3 is processed to GLI3R by the proteasome;Hedgehog ligand biogenesis;Hedgehog 'on' state;Interleukin-1 signaling;MAPK6/MAPK4 signaling;NIK-->noncanonical NF-kB signaling;Orc1 removal from chromatin;Oxygen-dependent proline hydroxylation of Hypoxia-inducible Factor Alpha;Regulation of ornithine decarboxylase (ODC);Regulation of PTEN stability and activity;Regulation of RAS by GAPs;Regulation of RUNX2 expression and activity;Regulation of RUNX3 expression and activity;RUNX1 regulates transcription of genes involved in differentiation of HSCs;SCF(Skp2)-mediated degradation of p27/p21;SCF-beta-TrCP mediated degradation of Emi1;Separation of Sister Chromatids;The role of GTSE1 in G2/M progression after G2 checkpoint;TNFR2 non-canonical NF-kB pathway;Ubiquitin Mediated Degradation of Phosphorylated Cdc25A;Ubiquitin-dependent degradation of Cyclin D1;Ub-specific processing proteases;UCH proteinases		4	4	4	5	7	7	5	6	5	5	6	6	0.152923	0.342536	0.46535	Q9R1P1
Paf		-0.353841	14.5213	13.3335	13.6874	Filtered	TRUE	Filtered	TRUE	Filtered	TRUE	TRUE	TRUE	Filtered	TRUE	Filtered	TRUE	Termination of translesion DNA synthesis		NaN	1	NaN	1	NaN	1	1	1	NaN	1	NaN	1	0.364614	0.209765	0.327292	Q9CQX4
Zfp646		-0.353947	14.0227	12.8349	13.1889	Filtered	Filtered	Filtered	FALSE	FALSE	Filtered	FALSE	FALSE	Filtered	FALSE	FALSE	FALSE			NaN	NaN	NaN	2	1	NaN	1	2	NaN	2	1	1	0.594333	0.140208	0.248257	Q6NV66
Gdi2		-0.354021	19.9321	18.7443	19.0983	FALSE	FALSE	FALSE	FALSE	FALSE	FALSE	FALSE	FALSE	FALSE	FALSE	FALSE	FALSE	Neutrophil degranulation;RAB GEFs exchange GTP for GDP on RABs;Rho GTPase cycle		13	15	13	16	21	20	20	21	22	17	21	21	0.0970864	0.0862929	0.180951	Q61598
Gm5936;Gm5640;OTTMUSG00000017677		-0.354649	17.8468	16.6586	17.0132	TRUE	TRUE	TRUE	TRUE	TRUE	TRUE	TRUE	TRUE	TRUE	TRUE	TRUE	TRUE			1	1	1	1	1	1	1	1	1	1	1	1	0.114282	0.230649	0.350302	A2BG95;A3KG49;Q52KH6
Suds3		-0.355333	15.6394	14.4508	14.8061	FALSE	FALSE	FALSE	FALSE	FALSE	FALSE	FALSE	FALSE	FALSE	FALSE	FALSE	FALSE	Ub-specific processing proteases		2	3	3	3	2	3	4	3	2	1	3	1	0.186323	0.347038	0.470114	Q8BR65
Scyl1		-0.355398	16.2258	15.0372	15.3926	FALSE	FALSE	FALSE	FALSE	FALSE	FALSE	FALSE	FALSE	FALSE	FALSE	FALSE	FALSE			7	7	6	3	7	6	6	4	5	6	7	6	0.147236	0.350762	0.476443	Q9EQC5
Hsp90aa1		-0.355673	21.385	20.1963	20.552	FALSE	FALSE	FALSE	FALSE	FALSE	FALSE	FALSE	FALSE	FALSE	FALSE	FALSE	FALSE	Anchoring of the basal body to the plasma membrane;Attenuation phase;AURKA Activation by TPX2;Downregulation of ERBB2 signaling;eNOS activation;EPHB-mediated forward signaling;HSF1 activation;HSF1-dependent transactivation;HSP90 chaperone cycle for steroid hormone receptors (SHR);Loss of Nlp from mitotic centrosomes;Loss of proteins required for interphase microtubule organization from the centrosome;Neutrophil degranulation;Recruitment of mitotic centrosome proteins and complexes;Recruitment of NuMA to mitotic centrosomes;Regulation of actin dynamics for phagocytic cup formation;Regulation of PLK1 Activity at G2/M Transition;Sema3A PAK dependent Axon repulsion;Signaling by ERBB2;Tetrahydrobiopterin (BH4) synthesis, recycling, salvage and regulation;The role of GTSE1 in G2/M progression after G2 checkpoint;VEGFA-VEGFR2 Pathway;VEGFR2 mediated vascular permeability		22	21	22	20	24	26	24	24	22	21	22	25	0.0955455	0.031975	0.0989229	P07901
Uros		-0.355826	15.8017	14.6129	14.9687	FALSE	FALSE	Filtered	FALSE	FALSE	FALSE	FALSE	FALSE	FALSE	FALSE	FALSE	FALSE	Heme biosynthesis		2	3	NaN	1	3	3	3	3	3	3	3	3	0.185736	0.352985	0.478268	P51163
Zgpat		-0.356733	15.5333	14.344	14.7007	FALSE	FALSE	FALSE	FALSE	FALSE	FALSE	FALSE	FALSE	FALSE	FALSE	FALSE	FALSE			5	3	4	4	4	5	4	5	3	6	7	5	0.270058	0.337834	0.460643	Q8VDM1
Atp6v1g1		-0.35705	17.0636	15.8741	16.2311	FALSE	FALSE	FALSE	FALSE	FALSE	FALSE	FALSE	FALSE	FALSE	FALSE	FALSE	FALSE	Insulin receptor recycling;Ion channel transport;ROS, RNS production in phagocytes;Transferrin endocytosis and recycling		2	2	2	2	2	2	2	2	2	2	2	2	0.145124	0.304568	0.42815	Q9CR51
Proser1		-0.357122	14.3934	13.2038	13.561	FALSE	FALSE	FALSE	FALSE	FALSE	FALSE	FALSE	FALSE	FALSE	FALSE	FALSE	FALSE			3	2	2	3	2	2	2	2	2	4	2	3	0.590674	0.192677	0.309097	Q5PRE5
Impdh2		-0.358974	19.2756	18.085	18.4439	FALSE	FALSE	FALSE	FALSE	FALSE	FALSE	FALSE	FALSE	FALSE	FALSE	FALSE	FALSE	Neutrophil degranulation;Purine ribonucleoside monophosphate biosynthesis		14	15	13	16	17	16	15	16	16	17	16	16	0.0965867	0.121896	0.225313	P24547
Ccdc132		-0.359123	14.6728	13.4821	13.8412	FALSE	FALSE	FALSE	FALSE	FALSE	FALSE	FALSE	FALSE	FALSE	FALSE	FALSE	FALSE			3	5	2	2	6	4	5	5	5	6	6	4	0.358051	0.226724	0.345176	Q8CI71
Nsdhl		-0.359558	17.3025	16.1115	16.4711	FALSE	FALSE	FALSE	FALSE	FALSE	FALSE	FALSE	FALSE	FALSE	FALSE	FALSE	FALSE	Cholesterol biosynthesis		7	6	6	6	8	7	7	6	5	7	7	6	0.131085	0.285519	0.409349	Q9R1J0
Yes1		-0.360126	15.858	14.6667	15.0268	FALSE	FALSE	Filtered	FALSE	FALSE	FALSE	FALSE	FALSE	FALSE	FALSE	Filtered	FALSE	CD28 co-stimulation;CTLA4 inhibitory signaling;EPHA-mediated growth cone collapse;EPHB-mediated forward signaling;EPH-ephrin mediated repulsion of cells;FCGR activation;Regulation of KIT signaling;Regulation of signaling by CBL;Signaling by ERBB2;Signaling by SCF-KIT		2	2	NaN	2	1	2	2	2	1	1	NaN	1	0.18068	0.354729	0.480102	Q04736
Ctif		-0.360424	15.0499	13.8584	14.2189	FALSE	FALSE	FALSE	FALSE	FALSE	FALSE	FALSE	FALSE	FALSE	FALSE	FALSE	FALSE			6	3	5	2	8	3	5	5	5	3	9	4	0.356446	0.278133	0.399866	E9Q1U6
Eif4ebp2		-0.360478	16.1527	14.9613	15.3217	Filtered	TRUE	Filtered	Filtered	TRUE	TRUE	Filtered	TRUE	TRUE	TRUE	Filtered	TRUE			NaN	1	NaN	NaN	1	1	NaN	1	1	1	NaN	1	0.141968	0.352813	0.477963	P70445
Cadm4		-0.360724	15.6811	14.4895	14.8503	FALSE	FALSE	FALSE	FALSE	FALSE	FALSE	FALSE	FALSE	FALSE	FALSE	FALSE	FALSE			5	5	4	4	6	6	5	5	3	6	3	6	0.179985	0.347038	0.470114	Q8R464
Hmgcs1		-0.361843	18.2036	17.0114	17.3732	FALSE	FALSE	FALSE	FALSE	FALSE	FALSE	FALSE	FALSE	FALSE	FALSE	FALSE	FALSE	Cholesterol biosynthesis		13	11	14	11	14	11	11	15	14	12	17	14	0.107335	0.198795	0.31602	Q8JZK9
Itfg1		-0.362191	15.3885	14.196	14.5582	Filtered	FALSE	Filtered	Filtered	FALSE	FALSE	FALSE	FALSE	FALSE	FALSE	Filtered	FALSE			NaN	2	NaN	NaN	3	1	1	1	1	1	NaN	1	0.263179	0.325689	0.447181	Q99KW9
Vps28		-0.362575	17.0901	15.8974	16.26	FALSE	FALSE	FALSE	FALSE	FALSE	FALSE	FALSE	FALSE	FALSE	FALSE	FALSE	FALSE			4	5	4	4	8	9	4	8	4	5	7	6	0.138998	0.300096	0.424751	Q9D1C8
Casp3		-0.363129	19.5682	18.3752	18.7384	FALSE	FALSE	FALSE	FALSE	FALSE	FALSE	FALSE	FALSE	FALSE	FALSE	FALSE	FALSE	Activation of caspases through apoptosome-mediated cleavage;Activation of DNA fragmentation factor;Apoptotic cleavage of cell adhesion proteins;Apoptotic cleavage of cellular proteins;Caspase-mediated cleavage of cytoskeletal proteins;Ligand-independent caspase activation via DCC;NADE modulates death signalling;Other interleukin signaling;Signaling by Hippo		8	7	8	6	9	8	7	7	7	8	10	7	0.0929168	0.103939	0.203198	P70677
Agl		-0.36332	15.093	13.9	14.2633	FALSE	FALSE	FALSE	FALSE	FALSE	FALSE	FALSE	FALSE	FALSE	FALSE	FALSE	FALSE	Glycogen breakdown (glycogenolysis);Neutrophil degranulation		6	6	5	7	4	8	6	8	7	8	5	10	0.352889	0.28668	0.411326	F8VPN4
Msn		-0.363758	18.7652	17.5719	17.9357	FALSE	FALSE	FALSE	FALSE	FALSE	FALSE	FALSE	FALSE	FALSE	FALSE	FALSE	FALSE	Recycling pathway of L1		11	15	14	16	16	16	16	15	15	18	14	15	0.0923707	0.154184	0.264041	P26041
Chst3		-0.363783	18.8798	17.6864	18.0502	TRUE	TRUE	TRUE	TRUE	TRUE	TRUE	TRUE	TRUE	TRUE	TRUE	TRUE	TRUE	Chondroitin sulfate biosynthesis		1	1	1	1	1	1	1	1	1	1	1	1	0.0923492	0.145842	0.253927	G5E8X5;O88199
Tpm1		-0.364306	15.8505	14.6568	15.0212	FALSE	FALSE	FALSE	FALSE	FALSE	FALSE	FALSE	FALSE	FALSE	FALSE	FALSE	FALSE			1	1	1	2	1	2	2	2	2	2	2	2	0.175863	0.354729	0.480102	E9Q450
Eif4h		-0.365053	20.0665	18.8725	19.2375	FALSE	FALSE	FALSE	FALSE	FALSE	FALSE	FALSE	FALSE	FALSE	FALSE	FALSE	FALSE	Activation of the mRNA upon binding of the cap-binding complex and eIFs, and subsequent binding to 43S;GTP hydrolysis and joining of the 60S ribosomal subunit;L13a-mediated translational silencing of Ceruloplasmin expression;Ribosomal scanning and start codon recognition;Translation initiation complex formation		5	6	9	10	7	7	8	7	7	7	7	9	0.087162	0.0813826	0.175005	Q9WUK2
Thap4		-0.365769	14.5244	13.33	13.6957	TRUE	TRUE	TRUE	TRUE	Filtered	TRUE	TRUE	Filtered	Filtered	TRUE	TRUE	TRUE			1	1	1	1	NaN	1	1	NaN	NaN	1	1	1	0.3499	0.209765	0.327292	Q6P3Z3;Q6P3Z3-2
Cotl1		-0.366672	20.5817	19.3868	19.7534	FALSE	FALSE	FALSE	FALSE	FALSE	FALSE	FALSE	FALSE	FALSE	FALSE	FALSE	FALSE	Neutrophil degranulation		7	7	7	7	9	6	8	8	9	8	8	9	0.0857768	0.0633799	0.149465	Q9CQI6
Klhl22		-0.368471	16.9472	15.7512	16.1197	FALSE	FALSE	FALSE	FALSE	FALSE	FALSE	FALSE	FALSE	FALSE	FALSE	FALSE	FALSE	Antigen processing: Ubiquitination & Proteasome degradation;Neddylation		4	3	3	3	3	2	1	2	1	2	2	2	0.132681	0.313055	0.435608	H9KV05;Q99JN2;Q99JN2-2
Sars		-0.369719	18.3292	17.1325	17.5023	FALSE	FALSE	FALSE	FALSE	FALSE	FALSE	FALSE	FALSE	FALSE	FALSE	FALSE	FALSE			15	10	11	10	14	13	11	14	12	15	13	15	0.100119	0.187384	0.302527	P26638;Q8C483
Pfdn2		-0.369947	19.1328	17.936	18.306	FALSE	FALSE	FALSE	FALSE	FALSE	FALSE	FALSE	FALSE	FALSE	FALSE	FALSE	FALSE			4	4	4	4	5	5	5	4	5	4	5	5	0.0871366	0.129685	0.234983	O70591
Pja1		-0.370325	15.168	13.9709	14.3413	FALSE	FALSE	FALSE	FALSE	FALSE	FALSE	FALSE	FALSE	FALSE	FALSE	FALSE	FALSE	Antigen processing: Ubiquitination & Proteasome degradation		3	4	4	4	5	5	7	6	5	4	5	4	0.253153	0.295095	0.419867	O55176
Pcnp		-0.370848	17.1225	15.9252	16.2961	FALSE	FALSE	FALSE	FALSE	FALSE	FALSE	FALSE	FALSE	FALSE	FALSE	FALSE	FALSE			5	7	6	9	7	7	7	7	8	8	5	7	0.130198	0.300096	0.424751	Q6P8I4
Ddi2		-0.370861	17.4964	16.299	16.6699	FALSE	FALSE	FALSE	FALSE	FALSE	FALSE	FALSE	FALSE	FALSE	FALSE	FALSE	FALSE	Intestinal hexose absorption;Organic cation transport		10	6	4	8	5	10	10	11	9	11	9	11	0.119582	0.268902	0.389488	A2ADY9
Med27		-0.371089	14.5225	13.3251	13.6962	Filtered	FALSE	FALSE	FALSE	FALSE	FALSE	FALSE	FALSE	FALSE	FALSE	FALSE	FALSE	Generic Transcription Pathway;Transcriptional Regulation of Adipocyte Differentiation in 3T3-L1 Pre-adipocytes		NaN	1	3	3	2	3	2	1	1	3	2	4	0.343461	0.209765	0.327292	Q9DB40;Q9DB40-2
L7rn6		-0.37135	15.1402	13.9426	14.314	FALSE	FALSE	FALSE	FALSE	FALSE	FALSE	FALSE	FALSE	FALSE	FALSE	FALSE	FALSE	Regulation of HSF1-mediated heat shock response		1	2	2	1	1	2	1	1	1	1	1	1	0.251908	0.295095	0.419867	Q9DD02
Smap2		-0.371719	17.2642	16.0664	16.4381	FALSE	FALSE	FALSE	FALSE	FALSE	FALSE	FALSE	FALSE	FALSE	FALSE	FALSE	FALSE			6	6	3	2	6	4	5	5	6	4	5	6	0.118742	0.290591	0.415314	Q7TN29;Q7TN29-2
Bbip1		-0.372071	14.3763	13.1783	13.5504	TRUE	TRUE	TRUE	TRUE	TRUE	TRUE	TRUE	TRUE	TRUE	TRUE	TRUE	TRUE			1	1	1	1	1	1	1	1	1	1	1	1	0.573588	0.192677	0.309097	J3QMK2
Txlng		-0.372098	14.2583	13.0603	13.4324	FALSE	Filtered	FALSE	FALSE	FALSE	FALSE	FALSE	FALSE	FALSE	FALSE	FALSE	FALSE			3	NaN	3	1	1	3	3	3	1	1	1	3	0.573558	0.17534	0.288562	Q8BHN1;Q8BHN1-3
Mdh2		-0.372438	19.753	18.5548	18.9272	FALSE	FALSE	FALSE	FALSE	FALSE	FALSE	FALSE	FALSE	FALSE	FALSE	FALSE	FALSE	Citric acid cycle (TCA cycle);Gluconeogenesis		17	14	16	16	19	17	15	17	16	15	19	17	0.0850987	0.0945432	0.192155	P08249
Txnl1		-0.373754	20.3351	19.1362	19.5099	FALSE	FALSE	FALSE	FALSE	FALSE	FALSE	FALSE	FALSE	FALSE	FALSE	FALSE	FALSE			12	13	12	12	13	12	13	12	13	13	12	14	0.0799262	0.0724384	0.162369	Q8CDN6
Dbi		-0.37476	16.3934	15.1939	15.5686	FALSE	FALSE	Filtered	FALSE	FALSE	FALSE	FALSE	FALSE	FALSE	FALSE	FALSE	FALSE	Mitochondrial Fatty Acid Beta-Oxidation		2	2	NaN	2	2	2	2	2	2	2	2	2	0.128655	0.342536	0.46535	P31786;Q4VWZ5
Slitrk4		-0.374971	18.2932	17.0936	17.4686	TRUE	TRUE	TRUE	TRUE	TRUE	TRUE	TRUE	TRUE	TRUE	TRUE	TRUE	TRUE	Receptor-type tyrosine-protein phosphatases		1	1	1	1	1	1	1	1	1	1	1	1	0.0955245	0.187384	0.302527	Q810B8
Sfxn3		-0.374992	17.6957	16.496	16.871	FALSE	FALSE	FALSE	FALSE	FALSE	FALSE	FALSE	FALSE	FALSE	FALSE	FALSE	FALSE			7	6	9	7	9	6	7	5	9	6	10	4	0.115581	0.250347	0.372024	Q91V61
Lsm14b		-0.375511	17.4318	16.2319	16.6074	FALSE	FALSE	FALSE	FALSE	FALSE	FALSE	FALSE	FALSE	FALSE	FALSE	FALSE	FALSE			9	8	8	9	9	7	8	7	8	10	8	6	0.115086	0.274675	0.396048	Q8CGC4
Atp5d		-0.376835	20.5134	19.3128	19.6896	FALSE	FALSE	FALSE	FALSE	FALSE	FALSE	FALSE	FALSE	FALSE	FALSE	FALSE	FALSE	Cristae formation;Formation of ATP by chemiosmotic coupling		2	2	2	2	3	2	3	2	2	2	2	2	0.0774846	0.0657332	0.153143	Q9D3D9
Wdtc1		-0.377393	14.4457	13.2447	13.6221	FALSE	FALSE	FALSE	FALSE	FALSE	FALSE	FALSE	FALSE	FALSE	FALSE	FALSE	FALSE	Neddylation		1	2	1	1	1	1	2	1	1	2	1	2	0.567563	0.201247	0.319131	Q80ZK9
Trmt112		-0.377411	17.1012	15.9002	16.2776	FALSE	FALSE	FALSE	FALSE	FALSE	FALSE	FALSE	FALSE	FALSE	FALSE	FALSE	FALSE	Eukaryotic Translation Termination;Methylation		5	5	5	6	6	7	6	7	6	6	7	7	0.12353	0.300096	0.424751	Q9DCG9
Ppia		-0.377628	22.6339	21.4327	21.8104	FALSE	FALSE	FALSE	FALSE	FALSE	FALSE	FALSE	FALSE	FALSE	FALSE	FALSE	FALSE	Basigin interactions;Neutrophil degranulation		9	7	8	8	8	8	10	9	8	6	10	11	0.0768655	0.0131999	0.04773	P17742
Snx5		-0.377833	15.8149	14.6136	14.9914	FALSE	FALSE	FALSE	FALSE	FALSE	FALSE	FALSE	FALSE	FALSE	FALSE	FALSE	FALSE	Golgi Associated Vesicle Biogenesis		2	3	2	3	4	5	3	5	3	4	4	2	0.160931	0.352985	0.478268	Q9D8U8
Cpt1c		-0.378007	14.0289	12.8275	13.2055	FALSE	Filtered	FALSE	FALSE	FALSE	FALSE	FALSE	FALSE	FALSE	FALSE	FALSE	FALSE			1	NaN	1	1	2	1	2	1	2	1	1	1	0.56687	0.140208	0.248257	Q8BGD5
Igsf5;Pcp4		-0.378008	15.8246	14.6232	15.0013	Filtered	TRUE	Filtered	TRUE	TRUE	TRUE	TRUE	TRUE	TRUE	TRUE	Filtered	TRUE			NaN	1	NaN	1	1	1	1	1	1	1	NaN	1	0.160745	0.354729	0.480102	D3YXH0;P63054
0610010F05Rik;Kiaa1841;Kiaa1841		-0.380187	15.2409	14.0383	14.4185	FALSE	FALSE	FALSE	FALSE	FALSE	FALSE	FALSE	FALSE	FALSE	Filtered	FALSE	FALSE			4	4	3	3	1	1	2	2	3	NaN	4	4	0.241357	0.303297	0.426575	M0QWF3;Q68FF0;Q68FF0-2
		-0.380441	14.3493	13.1465	13.527	TRUE	TRUE	TRUE	TRUE	Filtered	Filtered	Filtered	TRUE	TRUE	Filtered	Filtered	TRUE			1	1	1	1	NaN	NaN	NaN	1	1	NaN	NaN	1	0.564126	0.184042	0.297558	Q8VE95
Smarcad1		-0.381128	17.3368	16.1337	16.5149	FALSE	FALSE	FALSE	FALSE	FALSE	FALSE	FALSE	FALSE	FALSE	FALSE	FALSE	FALSE			11	14	13	8	11	10	13	13	10	13	10	14	0.109833	0.280215	0.402758	Q04692
Ubfd1		-0.381388	17.3902	16.1869	16.5683	FALSE	FALSE	FALSE	FALSE	FALSE	FALSE	FALSE	FALSE	FALSE	FALSE	FALSE	FALSE			4	5	3	2	5	3	4	4	5	5	3	6	0.109596	0.280215	0.402758	Q78JW9
Tyms		-0.382195	14.7547	13.551	13.9332	FALSE	FALSE	FALSE	FALSE	FALSE	FALSE	FALSE	FALSE	Filtered	FALSE	FALSE	FALSE	Interconversion of nucleotide di- and triphosphates		1	1	1	1	1	2	1	1	NaN	3	1	2	0.330264	0.243733	0.365829	P07607
Nt5c3a		-0.383272	14.4116	13.2073	13.5906	FALSE	FALSE	FALSE	FALSE	FALSE	FALSE	FALSE	FALSE	FALSE	FALSE	FALSE	FALSE	Pyrimidine catabolism		5	3	2	2	5	3	2	2	4	4	5	3	0.560942	0.192677	0.309097	Q9D020;Q9D020-1
Rnf170		-0.383731	15.8158	14.6112	14.9949	FALSE	FALSE	FALSE	FALSE	FALSE	FALSE	FALSE	FALSE	FALSE	FALSE	FALSE	FALSE			1	2	2	1	1	1	1	1	1	1	1	1	0.15473	0.352985	0.478268	Q8CBG9;Q8CBG9-2
Pias1		-0.383899	13.4711	12.2664	12.6503	FALSE	FALSE	FALSE	FALSE	FALSE	FALSE	FALSE	FALSE	Filtered	Filtered	FALSE	FALSE	Formation of Incision Complex in GG-NER;Regulation of IFNG signaling;SUMOylation of chromatin organization proteins;SUMOylation of DNA damage response and repair proteins;SUMOylation of transcription factors		1	1	1	1	1	1	2	1	NaN	NaN	2	1	0.560239	0.0703432	0.159653	O88907
Srpk1		-0.384597	16.8006	15.5955	15.9801	FALSE	FALSE	FALSE	FALSE	FALSE	FALSE	FALSE	FALSE	FALSE	FALSE	FALSE	FALSE			8	8	8	6	8	7	8	7	8	9	8	9	0.116538	0.321064	0.44355	O70551
Polr2i		-0.385033	16.4755	15.2701	15.6552	FALSE	FALSE	FALSE	FALSE	FALSE	FALSE	FALSE	FALSE	FALSE	FALSE	FALSE	FALSE	Dual incision in TC-NER;FGFR2 alternative splicing;Formation of RNA Pol II elongation complex;Formation of TC-NER Pre-Incision Complex;Formation of the Early Elongation Complex;Gap-filling DNA repair synthesis and ligation in TC-NER;mRNA Capping;mRNA Splicing - Major Pathway;mRNA Splicing - Minor Pathway;Processing of Capped Intron-Containing Pre-mRNA;RNA Pol II CTD phosphorylation and interaction with CE;RNA Polymerase II Pre-transcription Events;RNA Polymerase II Promoter Escape;RNA polymerase II transcribes snRNA genes;RNA Polymerase II Transcription Elongation;RNA Polymerase II Transcription Initiation;RNA Polymerase II Transcription Initiation And Promoter Clearance;RNA Polymerase II Transcription Pre-Initiation And Promoter Opening;TP53 Regulates Transcription of DNA Repair Genes;Transcriptional regulation by small RNAs		3	3	3	3	4	3	3	5	3	2	3	3	0.118687	0.339298	0.461812	P60898
Gmeb1		-0.385583	15.1289	13.9232	14.3088	FALSE	FALSE	FALSE	FALSE	FALSE	FALSE	FALSE	FALSE	FALSE	FALSE	FALSE	FALSE			3	4	3	4	4	4	4	4	4	4	3	4	0.23507	0.295095	0.419867	Q9JL60
Agk		-0.385801	16.3715	15.1658	15.5516	FALSE	FALSE	FALSE	FALSE	FALSE	FALSE	FALSE	FALSE	FALSE	FALSE	FALSE	FALSE	Glycerophospholipid biosynthesis		8	5	9	6	7	5	6	6	7	8	7	7	0.117966	0.345561	0.46832	Q9ESW4
Dffa		-0.386113	14.772	13.5661	13.9522	FALSE	FALSE	FALSE	FALSE	FALSE	FALSE	FALSE	FALSE	FALSE	FALSE	FALSE	FALSE	Activation of DNA fragmentation factor		4	2	2	1	4	1	2	3	4	3	1	3	0.325688	0.243733	0.365829	O54786;O54786-2
Tbc1d13		-0.38711	14.5694	13.3629	13.75	FALSE	FALSE	Filtered	FALSE	FALSE	FALSE	FALSE	FALSE	FALSE	FALSE	FALSE	FALSE	TBC/RABGAPs		3	4	NaN	2	6	3	4	3	5	5	4	5	0.324531	0.218249	0.336162	Q8R3D1
Pak4		-0.387433	15.6517	14.445	14.8324	FALSE	FALSE	Filtered	FALSE	FALSE	FALSE	FALSE	FALSE	Filtered	FALSE	FALSE	FALSE			3	6	NaN	6	3	7	4	8	NaN	5	1	7	0.15093	0.347038	0.470114	Q8BTW9
Map4k4		-0.388109	13.5416	12.3345	12.7226	Filtered	TRUE	Filtered	Filtered	Filtered	TRUE	Filtered	Filtered	Filtered	TRUE	Filtered	TRUE	Oxidative Stress Induced Senescence		NaN	1	NaN	NaN	NaN	1	NaN	NaN	NaN	1	NaN	1	0.555523	0.0837245	0.177503	A0A0A6YWR8
Akr1e2		-0.38839	13.3436	12.1364	12.5248	Filtered	Filtered	Filtered	Filtered	FALSE	FALSE	Filtered	FALSE	FALSE	FALSE	FALSE	FALSE			NaN	NaN	NaN	NaN	1	1	NaN	1	1	1	1	2	0.555209	0.0584992	0.142478	Q9DCT1
Ogfr		-0.388945	17.5332	16.3256	16.7146	FALSE	FALSE	FALSE	FALSE	FALSE	FALSE	FALSE	FALSE	FALSE	FALSE	FALSE	FALSE			12	13	8	12	14	14	13	15	11	13	13	15	0.102842	0.262907	0.384213	Q99PG2
Sox1		-0.389526	16.8745	15.6666	16.0561	Filtered	FALSE	FALSE	FALSE	FALSE	FALSE	FALSE	FALSE	FALSE	FALSE	FALSE	FALSE			NaN	2	2	2	3	2	3	2	2	1	1	2	0.111924	0.317112	0.439692	P53783
Rfx1		-0.390386	15.3105	14.1021	14.4925	FALSE	FALSE	FALSE	FALSE	FALSE	FALSE	FALSE	FALSE	FALSE	FALSE	FALSE	FALSE			3	3	2	3	3	3	3	2	2	2	3	2	0.229571	0.318691	0.441339	P48377
Ptn		-0.390552	16.352	15.1436	15.5341	Filtered	Filtered	Filtered	TRUE	Filtered	TRUE	TRUE	TRUE	TRUE	Filtered	TRUE	TRUE			NaN	NaN	NaN	1	NaN	1	1	1	1	NaN	1	1	0.113587	0.345561	0.46832	P63089
Ppp6r1		-0.390824	16.9723	15.7637	16.1545	FALSE	FALSE	FALSE	FALSE	FALSE	FALSE	FALSE	FALSE	FALSE	FALSE	FALSE	FALSE			7	9	5	6	9	9	7	9	6	11	8	9	0.110734	0.30888	0.432654	Q7TSI3
Cog5		-0.390872	15.7359	14.5272	14.9181	FALSE	FALSE	FALSE	FALSE	FALSE	FALSE	FALSE	FALSE	FALSE	FALSE	FALSE	FALSE	COPI-mediated anterograde transport;Intra-Golgi traffic;Retrograde transport at the Trans-Golgi-Network		6	4	4	3	4	2	5	2	5	4	5	3	0.147465	0.350425	0.475837	Q8C0L8
Bloc1s3		-0.39117	16.0283	14.8195	15.2106	Filtered	FALSE	FALSE	Filtered	FALSE	FALSE	FALSE	FALSE	Filtered	FALSE	FALSE	FALSE			NaN	1	1	NaN	1	2	1	1	NaN	1	1	2	0.113165	0.355463	0.480408	Q5U5M8
Rapgef1		-0.391282	15.8601	14.6512	15.0425	FALSE	FALSE	FALSE	FALSE	FALSE	FALSE	FALSE	FALSE	FALSE	FALSE	FALSE	FALSE	Downstream signal transduction;Frs2-mediated activation;MET activates RAP1 and RAC1;Regulation of signaling by CBL		6	4	2	3	4	3	3	4	5	5	5	5	0.147056	0.354729	0.480102	Q3UHC1
Exosc6		-0.392561	17.8922	16.6826	17.0752	FALSE	FALSE	FALSE	FALSE	FALSE	FALSE	FALSE	FALSE	FALSE	FALSE	FALSE	FALSE	Butyrate Response Factor 1 (BRF1) binds and destabilizes mRNA;KSRP (KHSRP) binds and destabilizes mRNA;Major pathway of rRNA processing in the nucleolus and cytosol;mRNA decay by 3' to 5' exoribonuclease		4	5	5	4	5	6	6	7	4	5	6	7	0.0813569	0.230649	0.350302	Q8BTW3
Cnot7		-0.392626	15.8582	14.6486	15.0412	FALSE	FALSE	FALSE	FALSE	FALSE	FALSE	FALSE	FALSE	FALSE	FALSE	FALSE	FALSE	Deadenylation of mRNA;TP53 regulates transcription of additional cell cycle genes whose exact role in the p53 pathway remain uncertain		3	3	3	3	5	2	3	3	3	2	3	2	0.145722	0.354729	0.480102	Q60809
Pank1		-0.39338	15.0292	13.8191	14.2125	FALSE	FALSE	Filtered	FALSE	FALSE	FALSE	FALSE	FALSE	FALSE	FALSE	FALSE	FALSE	Coenzyme A biosynthesis		1	1	NaN	1	1	1	1	1	1	2	1	1	0.317311	0.278133	0.399866	Q8K4K6
Maged1		-0.393633	15.3079	14.0977	14.4913	FALSE	FALSE	FALSE	FALSE	FALSE	FALSE	FALSE	FALSE	FALSE	FALSE	FALSE	FALSE			7	5	7	7	9	7	8	6	8	8	8	7	0.225907	0.311194	0.43426	Q9QYH6
Sgta		-0.394167	17.9592	16.7487	17.1429	FALSE	FALSE	FALSE	FALSE	FALSE	FALSE	FALSE	FALSE	FALSE	FALSE	FALSE	FALSE			7	9	8	8	10	10	9	9	8	9	10	10	0.0801531	0.224046	0.342839	Q8BJU0;Q8BJU0-2
Pdcd2		-0.394491	17.5986	16.3879	16.7824	FALSE	FALSE	FALSE	FALSE	FALSE	FALSE	FALSE	FALSE	FALSE	FALSE	FALSE	FALSE			1	1	1	1	2	2	1	1	1	1	1	1	0.0980983	0.256712	0.378159	P46718
Lpar1		-0.395181	14.3649	13.1538	13.549	Filtered	FALSE	FALSE	FALSE	FALSE	FALSE	FALSE	FALSE	FALSE	FALSE	FALSE	FALSE	G alpha (i) signalling events;G alpha (q) signalling events;Lysosphingolipid and LPA receptors		NaN	1	1	2	1	1	1	1	1	2	1	1	0.547647	0.16814	0.281146	P61793;P61793-2
2810408M09Rik		-0.395784	15.0312	13.8198	14.2156	FALSE	FALSE	FALSE	Filtered	FALSE	FALSE	FALSE	FALSE	FALSE	Filtered	FALSE	FALSE	Regulation of TP53 Activity through Phosphorylation		1	1	2	NaN	2	2	1	1	2	NaN	2	3	0.31457	0.236351	0.357964	Q5U452
Sccpdh		-0.396161	16.3285	15.1168	15.513	FALSE	FALSE	FALSE	FALSE	FALSE	FALSE	FALSE	FALSE	FALSE	FALSE	FALSE	FALSE	Platelet degranulation		3	3	4	4	4	4	3	4	4	3	3	3	0.108951	0.278085	0.399626	Q8R127
Tpmt		-0.396401	11.9478	10.736	11.1324	Filtered	Filtered	Filtered	TRUE	TRUE	TRUE	TRUE	TRUE	TRUE	TRUE	TRUE	TRUE	Methylation		NaN	NaN	NaN	1	1	1	1	1	1	1	1	1	0.546294	0.00481695	0.0192765	D3YWK6;D3Z217;D3Z380;O55060
Lrrc58		-0.396785	14.1124	12.9004	13.2972	Filtered	TRUE	TRUE	TRUE	TRUE	TRUE	TRUE	TRUE	Filtered	TRUE	TRUE	TRUE			NaN	1	1	1	1	1	1	1	NaN	1	1	1	0.545868	0.138577	0.246571	Q3UGP9
Cpsf2		-0.397442	17.3939	16.1815	16.579	FALSE	FALSE	FALSE	FALSE	FALSE	FALSE	FALSE	FALSE	FALSE	FALSE	FALSE	FALSE	Cleavage of Growing Transcript in the Termination Region;mRNA 3'-end processing;mRNA Splicing - Major Pathway;Processing of Intronless Pre-mRNAs		12	13	11	8	12	12	13	15	14	15	14	12	0.0956471	0.223161	0.342261	O35218
Psmb7		-0.397696	19.1308	17.9183	18.316	FALSE	FALSE	FALSE	FALSE	FALSE	FALSE	FALSE	FALSE	FALSE	FALSE	FALSE	FALSE	ABC-family proteins mediated transport;Activation of NF-kappaB in B cells;Antigen processing: Ubiquitination & Proteasome degradation;APC/C:Cdc20 mediated degradation of Securin;APC/C:Cdh1 mediated degradation of Cdc20 and other APC/C:Cdh1 targeted proteins in late mitosis/early G1;Asymmetric localization of PCP proteins;AUF1 (hnRNP D0) binds and destabilizes mRNA;Autodegradation of Cdh1 by Cdh1:APC/C;Autodegradation of the E3 ubiquitin ligase COP1;Cdc20:Phospho-APC/C mediated degradation of Cyclin A;CDK-mediated phosphorylation and removal of Cdc6;CDT1 association with the CDC6:ORC:origin complex;CLEC7A (Dectin-1) signaling;Cross-presentation of soluble exogenous antigens (endosomes);Dectin-1 mediated noncanonical NF-kB signaling;Degradation of AXIN;Degradation of beta-catenin by the destruction complex;Degradation of DVL;Degradation of GLI1 by the proteasome;Downstream TCR signaling;FBXL7 down-regulates AURKA during mitotic entry and in early mitosis;FCERI mediated NF-kB activation;G2/M Checkpoints;GLI3 is processed to GLI3R by the proteasome;Hedgehog ligand biogenesis;Hedgehog 'on' state;Interleukin-1 signaling;MAPK6/MAPK4 signaling;Neutrophil degranulation;NIK-->noncanonical NF-kB signaling;Orc1 removal from chromatin;Oxygen-dependent proline hydroxylation of Hypoxia-inducible Factor Alpha;Regulation of ornithine decarboxylase (ODC);Regulation of PTEN stability and activity;Regulation of RAS by GAPs;Regulation of RUNX2 expression and activity;Regulation of RUNX3 expression and activity;RUNX1 regulates transcription of genes involved in differentiation of HSCs;SCF(Skp2)-mediated degradation of p27/p21;SCF-beta-TrCP mediated degradation of Emi1;Separation of Sister Chromatids;The role of GTSE1 in G2/M progression after G2 checkpoint;TNFR2 non-canonical NF-kB pathway;Ubiquitin Mediated Degradation of Phosphorylated Cdc25A;Ubiquitin-dependent degradation of Cyclin D1;Ub-specific processing proteases;UCH proteinases		6	6	6	6	6	7	6	6	6	7	6	8	0.066538	0.0988377	0.197586	P70195
Ipo7		-0.397785	18.6495	17.4369	17.8347	FALSE	FALSE	FALSE	FALSE	FALSE	FALSE	FALSE	FALSE	FALSE	FALSE	FALSE	FALSE			14	17	13	13	17	18	12	17	13	16	14	18	0.0664785	0.127434	0.231875	Q9EPL8
Palld		-0.397898	14.9569	13.7443	14.1422	FALSE	FALSE	Filtered	FALSE	FALSE	FALSE	FALSE	FALSE	FALSE	FALSE	FALSE	FALSE			1	3	NaN	5	4	4	8	6	3	5	5	8	0.312174	0.229729	0.349508	Q9ET54;Q9ET54-4;Q9ET54-6
Fscn1		-0.398937	21.9177	20.7045	21.1034	FALSE	FALSE	FALSE	FALSE	FALSE	FALSE	FALSE	FALSE	FALSE	FALSE	FALSE	FALSE			24	23	19	22	25	24	23	27	24	25	26	27	0.061695	0.0158352	0.0552287	Q61553
Pcbp4		-0.399593	17.3602	16.1467	16.5462	FALSE	FALSE	FALSE	FALSE	FALSE	FALSE	FALSE	FALSE	FALSE	FALSE	FALSE	FALSE			2	2	3	3	5	4	3	6	4	2	6	4	0.0938909	0.223161	0.342261	P57724
Snrpe		-0.399788	19.7568	18.5431	18.9429	FALSE	FALSE	FALSE	FALSE	FALSE	FALSE	FALSE	FALSE	FALSE	FALSE	FALSE	FALSE			2	2	2	2	2	2	2	2	2	2	2	2	0.065163	0.0722958	0.162181	E9Q0W8;E9Q4F4;P62305
Recql5		-0.400387	18.3951	17.181	17.5814	FALSE	FALSE	FALSE	FALSE	FALSE	FALSE	FALSE	FALSE	FALSE	FALSE	FALSE	FALSE			1	1	2	1	2	2	2	2	2	2	2	3	0.075627	0.144493	0.252926	Q8VID5
Usp47		-0.402374	18.4766	17.2615	17.6638	FALSE	FALSE	FALSE	FALSE	FALSE	FALSE	FALSE	FALSE	FALSE	FALSE	FALSE	FALSE			23	30	17	26	32	33	27	33	30	32	32	33	0.0742254	0.135695	0.242545	Q8BY87-2
Loh12cr1		-0.40369	16.1774	14.9615	15.3652	FALSE	FALSE	FALSE	FALSE	FALSE	FALSE	FALSE	FALSE	FALSE	FALSE	FALSE	FALSE			3	5	3	3	3	4	3	3	4	5	1	3	0.102829	0.285717	0.409842	E9Q2W8;Q9D920
Ppat		-0.40402	15.799	14.5829	14.9869	FALSE	FALSE	FALSE	FALSE	FALSE	FALSE	FALSE	FALSE	FALSE	FALSE	FALSE	FALSE	Purine ribonucleoside monophosphate biosynthesis		5	6	3	3	5	6	5	3	6	7	6	5	0.134776	0.290087	0.414812	Q8CIH9
Ubtd2		-0.404699	16.5581	15.3416	15.7463	FALSE	FALSE	FALSE	FALSE	FALSE	FALSE	FALSE	FALSE	FALSE	FALSE	FALSE	FALSE			4	4	2	2	2	3	2	2	2	3	2	3	0.101303	0.26901	0.389953	Q6PGH0
Fkbpl		-0.405369	15.5825	14.3656	14.771	FALSE	FALSE	Filtered	FALSE	FALSE	FALSE	FALSE	FALSE	FALSE	FALSE	FALSE	FALSE	The role of GTSE1 in G2/M progression after G2 checkpoint		1	1	NaN	1	1	1	1	1	2	2	1	2	0.133524	0.283932	0.407872	O35450
Mrps25		-0.40581	15.4047	14.1876	14.5934	FALSE	FALSE	FALSE	FALSE	FALSE	FALSE	FALSE	FALSE	FALSE	FALSE	FALSE	FALSE	Mitochondrial translation elongation;Mitochondrial translation termination		2	2	2	2	2	2	3	2	2	2	2	2	0.212534	0.271931	0.393689	Q9D125
Supt4h1a;Supt4h1b		-0.408155	18.9476	17.7291	18.1373	FALSE	FALSE	FALSE	FALSE	FALSE	FALSE	FALSE	FALSE	FALSE	FALSE	FALSE	FALSE	Formation of RNA Pol II elongation complex;Formation of the Early Elongation Complex;RNA Polymerase II Pre-transcription Events;RNA polymerase II transcribes snRNA genes;RNA Polymerase II Transcription Elongation;TP53 Regulates Transcription of DNA Repair Genes		2	2	2	2	3	3	2	2	2	2	2	2	0.0598964	0.108796	0.209443	P63271;Q9Z199
Cabin1		-0.408358	14.3924	13.1738	13.5822	FALSE	FALSE	FALSE	FALSE	FALSE	FALSE	FALSE	FALSE	FALSE	FALSE	FALSE	FALSE	Formation of Senescence-Associated Heterochromatin Foci (SAHF)		3	3	3	3	5	4	3	3	5	5	5	6	0.533119	0.16814	0.281146	G3X8Q1
Fkbp4		-0.408457	19.5297	18.3111	18.7196	FALSE	FALSE	FALSE	FALSE	FALSE	FALSE	FALSE	FALSE	FALSE	FALSE	FALSE	FALSE	Attenuation phase;HSP90 chaperone cycle for steroid hormone receptors (SHR)		26	24	17	22	28	25	26	27	23	26	26	26	0.0597135	0.0817222	0.175428	P30416
Tdp2		-0.408476	13.6912	12.4726	12.8811	FALSE	FALSE	Filtered	Filtered	Filtered	Filtered	FALSE	FALSE	Filtered	FALSE	Filtered	FALSE	Nonhomologous End-Joining (NHEJ)		1	1	NaN	NaN	NaN	NaN	1	1	NaN	1	NaN	1	0.53299	0.0873883	0.182302	Q9JJX7
Stk39		-0.408976	16.9696	15.7507	16.1596	FALSE	FALSE	FALSE	FALSE	FALSE	FALSE	FALSE	FALSE	FALSE	FALSE	FALSE	FALSE			2	3	2	2	3	4	3	4	3	1	3	2	0.0951102	0.246155	0.368368	Q9Z1W9
Inpp1		-0.409481	13.9992	12.7799	13.1894	FALSE	FALSE	Filtered	Filtered	FALSE	FALSE	FALSE	FALSE	FALSE	FALSE	FALSE	FALSE	Synthesis of IP2, IP, and Ins in the cytosol		2	2	NaN	NaN	1	2	2	1	2	1	2	2	0.53189	0.123467	0.22722	P49442
Fdxr		-0.409779	15.1175	13.8981	14.3079	FALSE	FALSE	FALSE	FALSE	FALSE	FALSE	FALSE	FALSE	FALSE	FALSE	FALSE	FALSE	Electron transport from NADPH to Ferredoxin;Endogenous sterols;Pregnenolone biosynthesis		4	2	7	4	4	1	4	2	2	2	3	4	0.208303	0.242876	0.365199	Q61578
L2hgdh		-0.410054	15.0151	13.7955	14.2056	FALSE	FALSE	FALSE	FALSE	FALSE	FALSE	FALSE	FALSE	FALSE	FALSE	FALSE	FALSE	Interconversion of 2-oxoglutarate and 2-hydroxyglutarate		2	4	3	3	3	3	4	2	3	3	4	2	0.298626	0.236351	0.357964	Q91YP0
Ciao1		-0.410142	16.706	15.4864	15.8965	FALSE	FALSE	FALSE	FALSE	FALSE	FALSE	FALSE	FALSE	FALSE	FALSE	FALSE	FALSE			3	3	3	4	4	4	2	4	2	3	3	3	0.0968693	0.259438	0.381056	Q99KN2
		-0.410483	16.6264	15.4066	15.8171	FALSE	FALSE	FALSE	FALSE	FALSE	FALSE	FALSE	FALSE	FALSE	FALSE	FALSE	FALSE			7	10	6	7	9	8	10	7	9	7	9	9	0.0965964	0.26585	0.38695	A0A0G2JEA5
Pgm2		-0.410567	15.7213	14.5014	14.912	FALSE	FALSE	FALSE	FALSE	FALSE	FALSE	FALSE	FALSE	FALSE	FALSE	FALSE	FALSE	Galactose catabolism;Glycogen breakdown (glycogenolysis);Glycogen synthesis;Neutrophil degranulation;Pentose phosphate pathway (hexose monophosphate shunt)		3	3	4	3	5	4	7	5	3	6	3	5	0.12878	0.288719	0.413562	Q7TSV4
Ccdc18		-0.410595	22.8621	21.6422	22.0528	TRUE	TRUE	TRUE	TRUE	TRUE	TRUE	TRUE	TRUE	TRUE	TRUE	TRUE	TRUE			1	1	1	1	1	1	1	1	1	1	1	1	0.0545035	0.00917396	0.0354219	Q640L5
Inf2		-0.410627	13.4334	12.2135	12.6242	FALSE	FALSE	Filtered	FALSE	Filtered	Filtered	FALSE	FALSE	FALSE	FALSE	FALSE	FALSE			1	1	NaN	1	NaN	NaN	4	1	2	2	1	1	0.530637	0.0627683	0.148702	E9QLA5
Ncoa1		-0.41072	16.921	15.701	16.1118	FALSE	FALSE	FALSE	FALSE	FALSE	FALSE	FALSE	FALSE	FALSE	FALSE	FALSE	FALSE	Endogenous sterols;HATs acetylate histones;Recycling of bile acids and salts;Regulation of lipid metabolism by Peroxisome proliferator-activated receptor alpha (PPARalpha);Synthesis of bile acids and bile salts;Synthesis of bile acids and bile salts via 27-hydroxycholesterol;Synthesis of bile acids and bile salts via 7alpha-hydroxycholesterol;Transcriptional Regulation of Adipocyte Differentiation in 3T3-L1 Pre-adipocytes		9	8	10	7	9	7	9	8	9	9	12	9	0.0937077	0.249564	0.37116	P70365;P70365-2;P70365-3;P70365-4
Azi2		-0.411688	14.4165	13.196	13.6077	Filtered	FALSE	FALSE	FALSE	FALSE	FALSE	FALSE	FALSE	Filtered	FALSE	FALSE	FALSE			NaN	1	1	2	2	2	2	3	NaN	3	1	1	0.529479	0.16814	0.281146	F7A092;Q9QYP6;Q9QYP6-2
Chmp5		-0.411947	17.2481	16.0275	16.4395	FALSE	FALSE	FALSE	FALSE	FALSE	FALSE	FALSE	FALSE	FALSE	FALSE	FALSE	FALSE	Endosomal Sorting Complex Required For Transport (ESCRT)		2	3	3	3	2	2	2	3	3	3	3	3	0.0927303	0.231419	0.3513	Q9D7S9
Kti12		-0.412423	16.5656	15.3447	15.7571	FALSE	FALSE	FALSE	FALSE	FALSE	FALSE	FALSE	FALSE	FALSE	FALSE	FALSE	FALSE			2	2	2	2	3	2	2	2	2	2	2	2	0.0950574	0.26901	0.389953	Q9D1R2
Nipsnap3b		-0.412689	14.9582	13.7372	14.1498	FALSE	FALSE	FALSE	FALSE	FALSE	FALSE	FALSE	FALSE	FALSE	FALSE	FALSE	FALSE			5	3	3	3	2	3	3	3	4	4	3	4	0.295742	0.229729	0.349508	Q9CQE1
Glrx5		-0.41399	17.4545	16.2328	16.6467	FALSE	FALSE	FALSE	FALSE	FALSE	FALSE	FALSE	FALSE	FALSE	FALSE	FALSE	FALSE	Mitochondrial iron-sulfur cluster biogenesis		1	1	2	1	1	1	1	1	1	1	2	1	0.0827952	0.21878	0.336917	Q80Y14
Wdr18		-0.414015	18.0144	16.7926	17.2066	FALSE	FALSE	FALSE	FALSE	FALSE	FALSE	FALSE	FALSE	FALSE	FALSE	FALSE	FALSE	Major pathway of rRNA processing in the nucleolus and cytosol		6	6	7	7	8	5	8	5	5	7	7	8	0.0664372	0.173916	0.286902	Q4VBE8
Rtn3		-0.414431	18.8998	17.6778	18.0922	FALSE	FALSE	FALSE	FALSE	FALSE	FALSE	FALSE	FALSE	FALSE	FALSE	FALSE	FALSE	Synaptic adhesion-like molecules		2	2	3	2	5	3	3	2	2	1	2	3	0.0561826	0.112316	0.214132	Q9ES97;Q9ES97-2
Las1l		-0.414625	15.8661	14.6439	15.0585	FALSE	FALSE	FALSE	FALSE	FALSE	FALSE	FALSE	FALSE	FALSE	FALSE	FALSE	FALSE	Major pathway of rRNA processing in the nucleolus and cytosol		12	8	11	10	12	8	11	11	11	12	8	13	0.12517	0.290783	0.415565	A2BE28;A2BE28-2
Tomm40		-0.415712	16.5498	15.327	15.7427	FALSE	FALSE	FALSE	FALSE	FALSE	FALSE	FALSE	FALSE	FALSE	FALSE	FALSE	FALSE	Pink/Parkin Mediated Mitophagy		5	5	5	4	5	4	4	4	4	5	6	5	0.0924931	0.26901	0.389953	Q9QYA2
Manbal		-0.415839	14.6888	13.4659	13.8818	TRUE	TRUE	TRUE	TRUE	TRUE	TRUE	TRUE	TRUE	TRUE	TRUE	Filtered	TRUE			1	1	1	1	1	1	1	1	1	1	NaN	1	0.292319	0.202847	0.321224	A2BGN7;Q9D8X0
rp9		-0.416128	14.1569	12.9339	13.35	FALSE	FALSE	FALSE	FALSE	FALSE	FALSE	FALSE	FALSE	FALSE	FALSE	FALSE	FALSE			3	3	2	3	3	2	3	2	3	2	4	3	0.524645	0.138577	0.246571	P97762
Nrp1		-0.416616	15.6991	14.4758	14.8924	Filtered	FALSE	Filtered	FALSE	Filtered	FALSE	FALSE	FALSE	Filtered	FALSE	Filtered	FALSE	CRMPs in Sema3A signaling;Neurophilin interactions with VEGF and VEGFR;Sema3A PAK dependent Axon repulsion;SEMA3A-Plexin repulsion signaling by inhibiting Integrin adhesion;Signal transduction by L1		NaN	6	NaN	5	NaN	5	1	4	NaN	5	NaN	5	0.123427	0.288719	0.413562	P97333
Fam107b		-0.416823	14.9051	13.6817	14.0985	FALSE	FALSE	FALSE	FALSE	FALSE	FALSE	FALSE	FALSE	FALSE	FALSE	FALSE	FALSE			2	3	2	4	3	5	4	4	3	4	2	4	0.291255	0.22305	0.341875	H9H9T1;Q3TGF2
Ppil2		-0.417252	17.6526	16.4289	16.8462	FALSE	FALSE	FALSE	FALSE	FALSE	FALSE	FALSE	FALSE	FALSE	FALSE	FALSE	FALSE	Basigin interactions		9	10	10	10	10	9	10	10	11	11	12	14	0.0804353	0.199713	0.316708	Q9D787
Gfm1		-0.418213	15.9241	14.6999	15.1181	FALSE	FALSE	FALSE	FALSE	FALSE	FALSE	FALSE	FALSE	FALSE	FALSE	FALSE	FALSE	Mitochondrial translation elongation		6	4	7	7	6	6	6	6	5	4	7	4	0.0917957	0.29084	0.415816	Q8K0D5
Hspbap1		-0.418309	15.2525	14.0282	14.4466	FALSE	FALSE	FALSE	FALSE	FALSE	FALSE	FALSE	FALSE	FALSE	FALSE	FALSE	FALSE			4	5	4	3	4	3	4	6	5	4	5	5	0.199413	0.261308	0.382856	Q8BK58
Fiz1		-0.418963	16.8214	15.5968	16.0157	FALSE	FALSE	FALSE	FALSE	FALSE	FALSE	FALSE	FALSE	FALSE	FALSE	FALSE	FALSE			2	2	2	2	2	3	2	2	2	2	2	3	0.0872988	0.256189	0.377052	Q9WTJ4
Sarnp		-0.420012	20.8246	19.5993	20.0194	FALSE	FALSE	FALSE	FALSE	FALSE	FALSE	FALSE	FALSE	FALSE	FALSE	FALSE	FALSE	Cleavage of Growing Transcript in the Termination Region;mRNA 3'-end processing;Transport of Mature mRNA derived from an Intron-Containing Transcript		6	6	6	6	6	7	6	8	5	7	7	7	0.0492178	0.0406797	0.114527	Q9D1J3
Ccdc23		-0.423703	16.3666	15.1392	15.5629	TRUE	TRUE	Filtered	TRUE	Filtered	TRUE	Filtered	TRUE	TRUE	TRUE	TRUE	TRUE			1	1	NaN	1	NaN	1	NaN	1	1	1	1	1	0.0864942	0.278085	0.399626	A2A7P9;Q99LQ4
Dopey2		-0.424779	16.9494	15.7214	16.1462	FALSE	FALSE	FALSE	FALSE	FALSE	FALSE	FALSE	FALSE	FALSE	FALSE	FALSE	FALSE			4	5	2	3	4	4	4	3	3	4	4	5	0.082994	0.249564	0.37116	Q3UHQ6;Q3UHQ6-2
Txn		-0.425674	20.6419	19.4134	19.8391	FALSE	FALSE	FALSE	FALSE	FALSE	FALSE	FALSE	FALSE	FALSE	FALSE	FALSE	FALSE	Detoxification of Reactive Oxygen Species;Interconversion of nucleotide di- and triphosphates;Oxidative Stress Induced Senescence;Protein repair;The NLRP3 inflammasome;TP53 Regulates Metabolic Genes		3	3	3	3	4	4	3	4	3	3	4	4	0.0462513	0.0468021	0.124634	P10639
Ntmt1		-0.426896	16.7686	15.5394	15.9663	FALSE	FALSE	FALSE	FALSE	FALSE	FALSE	FALSE	FALSE	FALSE	FALSE	FALSE	FALSE			2	3	2	2	3	4	3	4	2	3	4	3	0.0814702	0.256189	0.377052	Q8R2U4
Pelo		-0.42699	15.6128	14.3836	14.8106	FALSE	FALSE	FALSE	FALSE	FALSE	FALSE	FALSE	FALSE	FALSE	FALSE	FALSE	FALSE			2	4	1	2	3	4	3	3	2	3	4	4	0.114653	0.283932	0.407872	Q80X73
Atl3		-0.428514	14.4979	13.2678	13.6964	FALSE	FALSE	FALSE	FALSE	FALSE	FALSE	FALSE	FALSE	FALSE	FALSE	FALSE	FALSE			1	1	3	2	3	3	4	3	3	4	4	2	0.51128	0.182283	0.296135	E9PYT3;Q91YH5
Ywhah		-0.431019	19.37	18.1384	18.5694	FALSE	FALSE	FALSE	FALSE	FALSE	FALSE	FALSE	FALSE	FALSE	FALSE	FALSE	FALSE	Activation of BAD and translocation to mitochondria;Chk1/Chk2(Cds1) mediated inactivation of Cyclin B:Cdk1 complex;RHO GTPases activate PKNs;TP53 Regulates Metabolic Genes;Translocation of GLUT4 to the plasma membrane		7	6	6	7	8	7	7	8	7	6	8	8	0.0472787	0.087013	0.181775	P68510
Myg1		-0.431101	18.0727	16.8411	17.2722	FALSE	FALSE	FALSE	FALSE	FALSE	FALSE	FALSE	FALSE	FALSE	FALSE	FALSE	FALSE			5	6	5	6	5	6	7	7	7	7	7	8	0.0562354	0.168771	0.282456	Q9JK81
Memo1		-0.4319	15.3292	14.0972	14.5291	FALSE	FALSE	FALSE	FALSE	FALSE	FALSE	FALSE	FALSE	FALSE	FALSE	FALSE	FALSE	ERBB2 Regulates Cell Motility		3	4	2	5	4	6	4	5	5	4	5	5	0.185829	0.266837	0.38787	Q91VH6
Sars2		-0.432058	15.3435	14.1113	14.5434	FALSE	FALSE	FALSE	FALSE	FALSE	FALSE	FALSE	FALSE	FALSE	FALSE	FALSE	FALSE			3	4	9	7	4	6	5	5	3	6	3	5	0.185675	0.266837	0.38787	Q9JJL8
Znf593		-0.432637	16.0435	14.8111	15.2437	FALSE	FALSE	FALSE	FALSE	FALSE	FALSE	FALSE	FALSE	FALSE	FALSE	FALSE	FALSE			2	3	1	2	1	2	3	1	1	1	2	2	0.0817992	0.289225	0.413811	Q9DB42
Pdap1		-0.432961	18.1745	16.9418	17.3748	FALSE	FALSE	FALSE	FALSE	FALSE	FALSE	FALSE	FALSE	FALSE	FALSE	FALSE	FALSE	Neutrophil degranulation		7	6	7	7	7	8	6	7	6	8	6	8	0.0552083	0.158714	0.269857	Q3UHX2
Gpatch4		-0.433321	13.5524	12.3195	12.7528	FALSE	FALSE	FALSE	FALSE	FALSE	FALSE	FALSE	FALSE	FALSE	FALSE	FALSE	FALSE			2	1	2	1	2	1	1	2	2	1	3	1	0.506142	0.0744875	0.164907	Q3TFK5
Cbx5		-0.434441	18.6024	17.3689	17.8033	FALSE	FALSE	FALSE	FALSE	FALSE	FALSE	FALSE	FALSE	FALSE	FALSE	FALSE	FALSE	Factors involved in megakaryocyte development and platelet production		6	6	7	7	7	7	6	6	4	5	7	7	0.0455979	0.127434	0.231875	Q61686
Supv3l1		-0.435558	16.1162	14.8821	15.3176	FALSE	FALSE	FALSE	FALSE	FALSE	FALSE	FALSE	FALSE	FALSE	FALSE	FALSE	FALSE			5	9	6	5	5	2	5	4	4	6	4	5	0.0798865	0.287674	0.412565	Q80YD1
Mapk9		-0.437443	15.1556	13.9204	14.3578	FALSE	FALSE	FALSE	FALSE	FALSE	FALSE	FALSE	FALSE	FALSE	FALSE	FALSE	FALSE	Activation of the AP-1 family of transcription factors;FCERI mediated MAPK activation;JNK (c-Jun kinases) phosphorylation and activation mediated by activated human TAK1;Oxidative Stress Induced Senescence		2	1	1	1	2	2	2	2	1	2	2	2	0.18049	0.249255	0.370083	Q9WTU6;Q9WTU6-2
Ndufaf7		-0.437908	15.5364	14.3009	14.7388	FALSE	FALSE	FALSE	FALSE	FALSE	Filtered	FALSE	FALSE	FALSE	FALSE	FALSE	Filtered	Complex I biogenesis		1	2	1	2	2	NaN	1	1	1	2	1	NaN	0.180047	0.280537	0.403	Q9CWG8;Q9CWG8-2
Nsg2		-0.43806	15.2933	14.0577	14.4957	FALSE	FALSE	FALSE	FALSE	FALSE	FALSE	FALSE	FALSE	FALSE	FALSE	FALSE	FALSE			3	4	3	2	3	2	3	2	3	1	3	2	0.179903	0.261308	0.382856	P47759
Ppid		-0.438135	19.8009	18.5653	19.0034	FALSE	FALSE	FALSE	FALSE	FALSE	FALSE	FALSE	FALSE	FALSE	FALSE	FALSE	FALSE			11	11	11	11	11	13	15	13	13	14	14	14	0.0402507	0.0722958	0.162181	Q9CR16
Imp3		-0.438294	14.9438	13.7081	14.1464	FALSE	FALSE	Filtered	FALSE	FALSE	FALSE	FALSE	FALSE	FALSE	FALSE	FALSE	FALSE	Major pathway of rRNA processing in the nucleolus and cytosol		2	1	NaN	2	3	2	2	2	2	2	2	2	0.268689	0.229729	0.349508	Q921Y2
Cfap20		-0.440122	17.1524	15.9156	16.3558	FALSE	FALSE	FALSE	FALSE	FALSE	FALSE	FALSE	FALSE	FALSE	FALSE	FALSE	FALSE			4	4	2	2	3	3	2	3	3	4	3	1	0.0724578	0.187896	0.303014	Q8BTU1
Rps28		-0.440956	20.6828	19.4455	19.8865	FALSE	FALSE	FALSE	FALSE	FALSE	FALSE	FALSE	FALSE	FALSE	FALSE	FALSE	FALSE	Formation of a pool of free 40S subunits;Formation of the ternary complex, and subsequently, the 43S complex;GTP hydrolysis and joining of the 60S ribosomal subunit;L13a-mediated translational silencing of Ceruloplasmin expression;Nonsense Mediated Decay (NMD) enhanced by the Exon Junction Complex (EJC);Nonsense Mediated Decay (NMD) independent of the Exon Junction Complex (EJC);Ribosomal scanning and start codon recognition;SRP-dependent cotranslational protein targeting to membrane;Translation initiation complex formation		3	3	3	3	3	3	3	3	3	3	3	3	0.0389879	0.03563	0.105591	G3UYV7;P62858
Lgalsl		-0.441379	15.1355	13.898	14.3393	Filtered	FALSE	Filtered	FALSE	FALSE	FALSE	FALSE	FALSE	FALSE	FALSE	FALSE	FALSE			NaN	1	NaN	1	2	1	1	1	1	1	2	1	0.176767	0.210119	0.327836	Q8VED9
Ywhab		-0.442163	19.8447	18.6067	19.0489	FALSE	FALSE	FALSE	FALSE	FALSE	FALSE	FALSE	FALSE	FALSE	FALSE	FALSE	FALSE	Activation of BAD and translocation to mitochondria;Butyrate Response Factor 1 (BRF1) binds and destabilizes mRNA;Chk1/Chk2(Cds1) mediated inactivation of Cyclin B:Cdk1 complex;MAP2K and MAPK activation;mTOR signalling;mTORC1-mediated signalling;Negative regulation of MAPK pathway;RAF activation;Rap1 signalling;RHO GTPases activate PKNs;TP53 Regulates Metabolic Genes;Translocation of GLUT4 to the plasma membrane		5	5	6	5	6	6	5	6	6	5	5	6	0.0384579	0.0531332	0.134643	Q9CQV8;Q9CQV8-2
Pycr2		-0.442558	17.9266	16.6884	17.131	FALSE	FALSE	FALSE	FALSE	FALSE	FALSE	FALSE	FALSE	FALSE	FALSE	FALSE	FALSE	Amino acid synthesis and interconversion (transamination)		7	7	6	8	8	7	7	6	7	8	7	8	0.0501529	0.144035	0.252303	Q922Q4
Sdhaf4		-0.44262	13.5482	12.31	12.7526	TRUE	TRUE	TRUE	TRUE	TRUE	TRUE	TRUE	TRUE	TRUE	TRUE	TRUE	TRUE			1	1	1	1	1	1	1	1	1	1	1	1	0.49628	0.0661927	0.15394	Q8BTE0
Stmn1		-0.444904	21.5212	20.2816	20.7265	FALSE	FALSE	FALSE	FALSE	FALSE	FALSE	FALSE	FALSE	FALSE	FALSE	FALSE	FALSE			7	8	6	7	8	8	7	11	7	7	7	9	0.0372773	0.0153847	0.0538416	P54227
Nol4l		-0.447143	15.615	14.3742	14.8213	FALSE	FALSE	FALSE	FALSE	FALSE	FALSE	FALSE	FALSE	FALSE	FALSE	FALSE	FALSE			5	2	5	5	5	5	5	5	5	3	6	5	0.0990165	0.235009	0.356132	Q3UH85
Ndufs4		-0.447334	17.9834	16.7425	17.1898	FALSE	FALSE	FALSE	FALSE	FALSE	FALSE	FALSE	FALSE	FALSE	FALSE	FALSE	FALSE	Complex I biogenesis;Respiratory electron transport		4	3	4	3	3	3	2	2	2	4	3	4	0.0477855	0.139981	0.247894	E9QPX3;Q9CXZ1
Ppp3r1		-0.447388	18.4092	17.1683	17.6157	FALSE	FALSE	FALSE	FALSE	FALSE	FALSE	FALSE	FALSE	FALSE	FALSE	FALSE	FALSE	Activation of BAD and translocation to mitochondria;Ca2+ pathway;Calcineurin activates NFAT;CLEC7A (Dectin-1) induces NFAT activation;FCERI mediated Ca+2 mobilization		2	3	2	4	5	4	3	4	3	2	4	5	0.0477595	0.115722	0.219157	Q63810;Q63810-2
Tbc1d31		-0.447453	15.2737	14.0327	14.4802	Filtered	FALSE	Filtered	FALSE	FALSE	FALSE	FALSE	FALSE	FALSE	FALSE	FALSE	FALSE			NaN	1	NaN	1	1	1	1	1	1	1	2	1	0.171137	0.219181	0.337484	Q6NXY1
Rdx		-0.448643	18.4051	17.1634	17.6121	FALSE	FALSE	FALSE	FALSE	FALSE	FALSE	FALSE	FALSE	FALSE	FALSE	FALSE	FALSE	Recycling pathway of L1		18	22	20	20	20	21	21	20	18	24	17	23	0.0471536	0.115722	0.219157	P26043
Pip4k2b		-0.448949	16.4834	15.2415	15.6905	FALSE	FALSE	FALSE	FALSE	FALSE	FALSE	FALSE	FALSE	FALSE	FALSE	FALSE	FALSE	PI5P Regulates TP53 Acetylation;PI5P, PP2A and IER3 Regulate PI3K/AKT Signaling;Synthesis of PIPs at the plasma membrane;Synthesis of PIPs in the nucleus		7	8	3	8	8	8	8	8	7	7	7	7	0.069578	0.217929	0.335974	Q80XI4
Clic1		-0.449348	17.1555	15.9134	16.3627	FALSE	FALSE	FALSE	FALSE	FALSE	FALSE	FALSE	FALSE	FALSE	FALSE	FALSE	FALSE			6	5	5	5	4	6	5	6	5	5	5	5	0.066667	0.187896	0.303014	Q9Z1Q5
Slc1a3		-0.45139	15.9541	14.7108	15.1622	FALSE	FALSE	FALSE	FALSE	FALSE	FALSE	FALSE	FALSE	FALSE	FALSE	FALSE	FALSE	Astrocytic Glutamate-Glutamine Uptake And Metabolism;Glutamate Neurotransmitter Release Cycle;Transport of inorganic cations/anions and amino acids/oligopeptides		5	5	6	5	5	6	5	6	5	6	6	5	0.0701427	0.236396	0.358168	P56564
Tbcb		-0.452249	18.6155	17.3718	17.824	FALSE	FALSE	FALSE	FALSE	FALSE	FALSE	FALSE	FALSE	FALSE	FALSE	FALSE	FALSE			10	9	6	9	10	11	9	10	10	10	10	10	0.0376419	0.100385	0.198878	Q9D1E6
Psmb6		-0.453672	19.6288	18.3842	18.8379	FALSE	FALSE	FALSE	FALSE	FALSE	FALSE	FALSE	FALSE	FALSE	FALSE	FALSE	FALSE	ABC-family proteins mediated transport;Activation of NF-kappaB in B cells;Antigen processing: Ubiquitination & Proteasome degradation;APC/C:Cdc20 mediated degradation of Securin;APC/C:Cdh1 mediated degradation of Cdc20 and other APC/C:Cdh1 targeted proteins in late mitosis/early G1;Asymmetric localization of PCP proteins;AUF1 (hnRNP D0) binds and destabilizes mRNA;Autodegradation of Cdh1 by Cdh1:APC/C;Autodegradation of the E3 ubiquitin ligase COP1;Cdc20:Phospho-APC/C mediated degradation of Cyclin A;CDK-mediated phosphorylation and removal of Cdc6;CDT1 association with the CDC6:ORC:origin complex;CLEC7A (Dectin-1) signaling;Cross-presentation of soluble exogenous antigens (endosomes);Dectin-1 mediated noncanonical NF-kB signaling;Degradation of AXIN;Degradation of beta-catenin by the destruction complex;Degradation of DVL;Degradation of GLI1 by the proteasome;Downstream TCR signaling;FBXL7 down-regulates AURKA during mitotic entry and in early mitosis;FCERI mediated NF-kB activation;G2/M Checkpoints;GLI3 is processed to GLI3R by the proteasome;Hedgehog ligand biogenesis;Hedgehog 'on' state;Interleukin-1 signaling;MAPK6/MAPK4 signaling;NIK-->noncanonical NF-kB signaling;Orc1 removal from chromatin;Oxygen-dependent proline hydroxylation of Hypoxia-inducible Factor Alpha;Regulation of ornithine decarboxylase (ODC);Regulation of PTEN stability and activity;Regulation of RAS by GAPs;Regulation of RUNX2 expression and activity;Regulation of RUNX3 expression and activity;RUNX1 regulates transcription of genes involved in differentiation of HSCs;SCF(Skp2)-mediated degradation of p27/p21;SCF-beta-TrCP mediated degradation of Emi1;Separation of Sister Chromatids;The role of GTSE1 in G2/M progression after G2 checkpoint;TNFR2 non-canonical NF-kB pathway;Ubiquitin Mediated Degradation of Phosphorylated Cdc25A;Ubiquitin-dependent degradation of Cyclin D1;Ub-specific processing proteases;UCH proteinases		5	5	6	7	7	7	5	6	5	5	6	6	0.0370607	0.0579904	0.142075	Q60692
Etf1		-0.454268	17.9968	16.7519	17.2062	FALSE	FALSE	FALSE	FALSE	FALSE	FALSE	FALSE	FALSE	FALSE	FALSE	FALSE	FALSE	Eukaryotic Translation Termination;Nonsense Mediated Decay (NMD) enhanced by the Exon Junction Complex (EJC);Nonsense Mediated Decay (NMD) independent of the Exon Junction Complex (EJC)		7	7	7	8	12	10	11	11	9	10	10	9	0.0445164	0.139981	0.247894	Q8BWY3
Ube2r2		-0.454387	15.8519	14.6069	15.0613	Filtered	FALSE	FALSE	FALSE	FALSE	FALSE	FALSE	FALSE	FALSE	FALSE	FALSE	FALSE	Synthesis of active ubiquitin: roles of E1 and E2 enzymes		NaN	1	1	1	2	2	1	1	1	1	1	1	0.0938305	0.238065	0.360217	Q6ZWZ2
Hdac3		-0.455248	14.6573	13.4117	13.867	FALSE	FALSE	FALSE	FALSE	FALSE	FALSE	FALSE	FALSE	FALSE	FALSE	FALSE	FALSE	Bmal1:Clock,Npas2 activates circadian gene expression;Nr1d1 (Rev-erba) represses gene expression;Regulation of lipid metabolism by Peroxisome proliferator-activated receptor alpha (PPARalpha);Rora activates gene expression;Transcriptional Regulation of Adipocyte Differentiation in 3T3-L1 Pre-adipocytes		1	2	2	1	2	1	1	2	2	2	2	2	0.251741	0.167952	0.280711	O88895;Q3UM33
Prdx4		-0.455306	17.1442	15.8987	16.354	FALSE	FALSE	FALSE	FALSE	FALSE	FALSE	FALSE	FALSE	FALSE	FALSE	FALSE	FALSE	Neutrophil degranulation		6	7	4	5	8	8	7	8	7	6	8	8	0.0631345	0.190878	0.306779	O08807
Dis3l2		-0.455906	16.9203	15.6744	16.1303	FALSE	FALSE	FALSE	FALSE	FALSE	FALSE	FALSE	FALSE	FALSE	FALSE	FALSE	FALSE			4	6	3	3	8	10	5	7	5	8	6	8	0.0627875	0.199255	0.316363	Q8CI75;Q8CI75-2
Pafah1b2		-0.456076	18.1689	16.9229	17.379	FALSE	FALSE	FALSE	FALSE	FALSE	FALSE	FALSE	FALSE	FALSE	FALSE	FALSE	FALSE	COPI-independent Golgi-to-ER retrograde traffic;Neutrophil degranulation		3	3	2	2	3	3	3	3	3	3	3	3	0.0436956	0.12778	0.232315	Q61206
Tnip1		-0.456998	15.1172	13.8707	14.3277	FALSE	FALSE	FALSE	FALSE	FALSE	FALSE	FALSE	FALSE	FALSE	FALSE	FALSE	FALSE	Ovarian tumor domain proteases		1	4	1	2	2	2	3	4	2	3	3	3	0.162562	0.205231	0.322635	D3Z2W0;E9QM75;Q9WUU8;Q9WUU8-2;Q9WUU8-3
Cops8		-0.457203	17.8259	16.5793	17.0365	FALSE	FALSE	FALSE	FALSE	FALSE	FALSE	FALSE	FALSE	FALSE	FALSE	FALSE	FALSE	Cargo recognition for clathrin-mediated endocytosis;DNA Damage Recognition in GG-NER;Formation of TC-NER Pre-Incision Complex;Neddylation		5	5	5	4	4	5	4	5	4	5	4	5	0.055722	0.152066	0.260869	Q8VBV7
Pea15		-0.458683	16.5786	15.3311	15.7897	FALSE	FALSE	FALSE	FALSE	FALSE	FALSE	FALSE	FALSE	FALSE	FALSE	FALSE	FALSE	RAF/MAP kinase cascade;RAF-independent MAPK1/3 activation		3	3	2	2	4	4	3	4	4	4	4	5	0.0638275	0.212511	0.330391	Q62048
Arf4		-0.459289	18.7101	17.4623	17.9216	FALSE	FALSE	FALSE	FALSE	FALSE	FALSE	FALSE	FALSE	FALSE	FALSE	FALSE	FALSE			4	4	4	4	4	4	4	4	4	4	4	4	0.03484	0.0967657	0.194882	E9Q798
0610011F06Rik;		-0.459704	15.5274	14.2793	14.739	FALSE	FALSE	FALSE	FALSE	FALSE	FALSE	FALSE	FALSE	FALSE	FALSE	FALSE	FALSE			4	3	2	2	2	3	2	2	2	3	1	3	0.16019	0.23283	0.353304	G5E8X1;Q9DCS2
Spcs1		-0.459728	17.6064	16.3583	16.8181	TRUE	TRUE	TRUE	TRUE	TRUE	TRUE	TRUE	Filtered	TRUE	TRUE	TRUE	TRUE	Synthesis, secretion, and deacylation of Ghrelin		1	1	1	1	1	1	1	NaN	1	1	1	1	0.0544003	0.163769	0.27669	Q9D958
Gfod2		-0.459814	16.2646	15.0165	15.4763	FALSE	FALSE	FALSE	FALSE	FALSE	FALSE	FALSE	FALSE	FALSE	FALSE	FALSE	FALSE			1	1	1	2	2	4	2	1	2	2	3	1	0.0653696	0.226004	0.344589	Q9CYH5
Vps36		-0.460338	16.3871	15.1386	15.5989	FALSE	FALSE	FALSE	FALSE	FALSE	FALSE	FALSE	FALSE	FALSE	FALSE	FALSE	FALSE	Endosomal Sorting Complex Required For Transport (ESCRT)		4	4	3	4	4	3	4	3	3	5	4	4	0.0628902	0.220655	0.339003	Q91XD6
Pgam1		-0.461161	17.1602	15.9113	16.3724	FALSE	FALSE	FALSE	FALSE	FALSE	FALSE	FALSE	FALSE	FALSE	FALSE	FALSE	FALSE	Gluconeogenesis;Glycolysis;Neutrophil degranulation		8	8	4	5	7	9	9	6	4	7	5	8	0.0598152	0.187896	0.303014	Q9DBJ1
Anp32e		-0.462227	16.8615	15.6119	16.0742	FALSE	FALSE	FALSE	FALSE	FALSE	FALSE	FALSE	FALSE	FALSE	FALSE	FALSE	FALSE			2	2	1	1	1	1	1	1	1	1	1	1	0.0592266	0.201921	0.320176	E9PZF5;E9Q5H2
		-0.462244	13.4384	12.1888	12.651	Filtered	Filtered	Filtered	Filtered	TRUE	TRUE	TRUE	TRUE	Filtered	Filtered	TRUE	TRUE			NaN	NaN	NaN	NaN	1	1	1	1	NaN	NaN	1	1	0.475808	0.0561906	0.139511	Q9CZL2
Ighmbp2		-0.462808	14.5521	13.3022	13.765	FALSE	FALSE	Filtered	FALSE	FALSE	FALSE	FALSE	FALSE	FALSE	Filtered	FALSE	FALSE			2	1	NaN	1	1	2	2	2	1	NaN	2	1	0.244429	0.162332	0.274297	A0A0B4J1E3;D3Z5P5;P40694
Ccnh		-0.462818	15.0691	13.8192	14.282	FALSE	FALSE	FALSE	FALSE	FALSE	FALSE	FALSE	FALSE	FALSE	FALSE	FALSE	FALSE	Cyclin A/B1/B2 associated events during G2/M transition;Cyclin A:Cdk2-associated events at S phase entry;Cyclin D associated events in G1;Cyclin E associated events during G1/S transition;Dual incision in TC-NER;Formation of Incision Complex in GG-NER;Formation of RNA Pol II elongation complex;Formation of TC-NER Pre-Incision Complex;Formation of the Early Elongation Complex;Gap-filling DNA repair synthesis and ligation in TC-NER;mRNA Capping;RNA Pol II CTD phosphorylation and interaction with CE;RNA Polymerase I Chain Elongation;RNA Polymerase I Promoter Escape;RNA Polymerase I Transcription Initiation;RNA Polymerase I Transcription Termination;RNA Polymerase II Pre-transcription Events;RNA Polymerase II Promoter Escape;RNA Polymerase II Transcription Elongation;RNA Polymerase II Transcription Initiation;RNA Polymerase II Transcription Initiation And Promoter Clearance;RNA Polymerase II Transcription Pre-Initiation And Promoter Opening;RUNX1 regulates transcription of genes involved in differentiation of HSCs;TP53 Regulates Transcription of DNA Repair Genes		1	2	1	1	2	2	3	2	2	2	3	3	0.244419	0.205231	0.322635	Q3UUW5;Q61458
Rab31		-0.463512	16.1935	14.9432	15.4067	FALSE	FALSE	FALSE	FALSE	FALSE	FALSE	FALSE	FALSE	FALSE	FALSE	FALSE	FALSE	Neutrophil degranulation;RAB GEFs exchange GTP for GDP on RABs;RAB geranylgeranylation		4	1	2	2	2	3	1	4	2	2	3	1	0.0633603	0.230911	0.350501	Q3TXV4;Q921E2
Wdr77		-0.465587	17.1873	15.9358	16.4014	FALSE	FALSE	FALSE	FALSE	FALSE	FALSE	FALSE	FALSE	FALSE	FALSE	FALSE	FALSE	RMTs methylate histone arginines		4	5	4	5	6	6	3	6	4	3	6	6	0.0574031	0.187896	0.303014	Q99J09
Zfp60		-0.465642	13.914	12.6625	13.1281	FALSE	Filtered	FALSE	FALSE	FALSE	FALSE	FALSE	FALSE	FALSE	FALSE	FALSE	FALSE			2	NaN	1	2	1	1	2	2	2	2	1	2	0.472311	0.0948854	0.192728	P16374;Q8K0D9
Cox6b1		-0.465809	22.4126	21.161	21.6268	FALSE	FALSE	FALSE	FALSE	FALSE	FALSE	FALSE	FALSE	FALSE	FALSE	FALSE	FALSE			6	6	6	5	6	6	5	6	5	5	6	6	0.0292469	0.00939833	0.0361591	P56391
		-0.466035	14.3172	13.0655	13.5315	FALSE	FALSE	FALSE	FALSE	FALSE	FALSE	FALSE	FALSE	FALSE	FALSE	FALSE	FALSE			1	3	1	2	3	3	2	3	2	3	2	2	0.471908	0.138808	0.246691	Q5EBG8
Avl9		-0.466473	15.2316	13.9796	14.4461	FALSE	FALSE	FALSE	FALSE	FALSE	FALSE	FALSE	FALSE	FALSE	FALSE	FALSE	FALSE			2	6	2	4	3	4	3	4	2	7	2	4	0.154374	0.214788	0.332421	Q80U56
Tmem2		-0.466575	14.5243	13.2722	13.7388	FALSE	FALSE	FALSE	FALSE	FALSE	FALSE	FALSE	FALSE	FALSE	FALSE	FALSE	FALSE			3	7	5	5	8	11	6	9	3	13	2	7	0.240842	0.156617	0.26686	Q5FWI3
Xpot		-0.466695	15.3438	14.0916	14.5583	FALSE	FALSE	FALSE	FALSE	FALSE	FALSE	FALSE	FALSE	FALSE	FALSE	FALSE	FALSE			9	7	5	6	7	7	5	7	5	9	8	7	0.154186	0.223239	0.342453	Q9CRT8
Ube2m		-0.468885	19.0049	17.7515	18.2204	FALSE	FALSE	FALSE	FALSE	FALSE	FALSE	FALSE	FALSE	FALSE	FALSE	FALSE	FALSE	Dectin-1 mediated noncanonical NF-kB signaling;Neddylation;NIK-->noncanonical NF-kB signaling;TGF-beta receptor signaling activates SMADs		5	6	8	8	8	8	8	9	8	7	8	8	0.0313089	0.0805073	0.173397	P61082
Apip		-0.469039	14.6363	13.3828	13.8518	FALSE	FALSE	FALSE	FALSE	FALSE	FALSE	FALSE	FALSE	FALSE	FALSE	FALSE	FALSE			1	2	3	3	5	3	2	3	4	1	4	4	0.238516	0.167952	0.280711	Q9WVQ5
Aamp		-0.469497	15.714	14.4602	14.9297	FALSE	FALSE	FALSE	FALSE	FALSE	FALSE	FALSE	FALSE	FALSE	FALSE	FALSE	FALSE			4	3	3	4	3	4	3	4	4	4	3	4	0.0837145	0.23767	0.359806	J3QN89;Q3TJ22
Naa50		-0.470926	16.896	15.6414	16.1123	FALSE	FALSE	FALSE	FALSE	FALSE	FALSE	FALSE	FALSE	FALSE	FALSE	FALSE	FALSE			7	7	6	6	7	7	6	6	6	7	7	7	0.0546013	0.199255	0.316363	Q6PGB6;Q6PGB6-2;Q6PGB6-3;Q6PGB6-4
Pafah1b3		-0.472263	18.3913	17.1359	17.6082	FALSE	FALSE	FALSE	FALSE	FALSE	FALSE	FALSE	FALSE	FALSE	FALSE	FALSE	FALSE	COPI-independent Golgi-to-ER retrograde traffic		11	11	7	6	10	10	12	10	11	10	11	12	0.0369002	0.115722	0.219157	Q61205
Serf1		-0.472376	14.9113	13.6559	14.1283	FALSE	FALSE	FALSE	FALSE	FALSE	FALSE	FALSE	FALSE	FALSE	FALSE	Filtered	FALSE			1	1	2	1	1	1	1	1	1	1	NaN	1	0.23539	0.189718	0.304807	B2KF73;O88892
Chtf8		-0.472578	17.226	15.9704	16.443	FALSE	FALSE	FALSE	FALSE	FALSE	FALSE	FALSE	FALSE	FALSE	FALSE	FALSE	FALSE			4	4	4	3	4	4	3	4	4	4	4	4	0.0537581	0.184799	0.299471	P0CG14
Adss		-0.472828	19.0804	17.8247	18.2975	FALSE	FALSE	FALSE	FALSE	FALSE	FALSE	FALSE	FALSE	FALSE	FALSE	FALSE	FALSE	Purine ribonucleoside monophosphate biosynthesis		8	9	7	8	10	10	10	10	9	9	10	11	0.0299498	0.0776743	0.169173	P46664
Rbl2		-0.474568	14.1138	12.8571	13.3316	Filtered	Filtered	FALSE	Filtered	FALSE	FALSE	FALSE	FALSE	FALSE	FALSE	FALSE	FALSE	Cyclin D associated events in G1;G0 and Early G1		NaN	NaN	2	NaN	1	1	4	2	3	2	3	2	0.463192	0.120085	0.223953	Q64700
Pcmt1		-0.474767	15.8448	14.588	15.0627	FALSE	FALSE	FALSE	FALSE	FALSE	FALSE	FALSE	FALSE	FALSE	FALSE	FALSE	FALSE	Protein repair		3	1	2	3	5	5	6	7	6	5	5	4	0.0804013	0.238065	0.360217	E0CYV0;E9PWE0;F7D432;P23506;P23506-2
Nsfl1c		-0.474829	17.527	16.2702	16.745	FALSE	FALSE	FALSE	FALSE	FALSE	FALSE	FALSE	FALSE	FALSE	FALSE	FALSE	FALSE			11	15	10	12	17	17	16	14	15	17	13	16	0.0470317	0.167532	0.279986	Q9CZ44;Q9CZ44-3
Impact		-0.474941	14.4188	13.1619	13.6368	Filtered	FALSE	FALSE	Filtered	FALSE	FALSE	FALSE	FALSE	FALSE	FALSE	FALSE	FALSE			NaN	2	1	NaN	2	1	2	2	1	3	2	3	0.462813	0.144859	0.253551	O55091
Irgq		-0.475157	19.266	18.0089	18.4841	FALSE	FALSE	FALSE	FALSE	FALSE	FALSE	FALSE	FALSE	FALSE	FALSE	FALSE	FALSE			7	8	7	6	10	10	8	10	7	8	8	8	0.029171	0.0700359	0.159168	Q8VIM9
Fam136a		-0.477477	17.11	15.8515	16.329	FALSE	FALSE	FALSE	FALSE	FALSE	FALSE	FALSE	FALSE	FALSE	FALSE	FALSE	FALSE			3	2	3	2	3	3	2	3	3	3	4	4	0.0513207	0.190878	0.306779	Q9CR98
Map9		-0.478333	14.5175	13.2586	13.737	FALSE	FALSE	FALSE	FALSE	FALSE	FALSE	FALSE	FALSE	FALSE	FALSE	FALSE	FALSE			6	1	6	1	6	2	5	1	4	1	4	2	0.229884	0.156617	0.26686	A0A0A6YVV4;A0A0A6YXJ3;Q3TRR0;Q3TRR0-2
Cfdp1		-0.478422	16.8127	15.5537	16.0322	FALSE	FALSE	FALSE	FALSE	FALSE	FALSE	FALSE	FALSE	FALSE	FALSE	FALSE	FALSE			6	5	7	4	5	4	5	4	6	6	4	5	0.0508613	0.20456	0.321927	O88271
Timm10b		-0.479302	16.3697	15.1103	15.5896	FALSE	FALSE	FALSE	FALSE	FALSE	FALSE	FALSE	FALSE	FALSE	FALSE	FALSE	FALSE			2	2	1	2	2	3	2	3	1	2	3	2	0.0529371	0.22336	0.342646	Q9WV96
Itch		-0.479687	15.8339	14.5742	15.0539	FALSE	FALSE	FALSE	FALSE	FALSE	FALSE	FALSE	FALSE	FALSE	FALSE	FALSE	FALSE			4	6	4	4	5	4	2	5	3	4	5	5	0.0774049	0.238065	0.360217	Q8C863-2
Mapre2		-0.480123	18.0796	16.8197	17.2998	FALSE	FALSE	FALSE	FALSE	FALSE	FALSE	FALSE	FALSE	FALSE	FALSE	FALSE	FALSE			6	4	7	7	9	8	6	7	8	8	7	8	0.0339394	0.135914	0.242662	D3YYK8;E9Q6X0;Q8R001;Q8R001-2
Mink1		-0.481132	13.851	12.5905	13.0716	TRUE	TRUE	TRUE	TRUE	TRUE	TRUE	TRUE	TRUE	TRUE	TRUE	TRUE	TRUE			1	1	1	1	1	1	1	1	1	1	1	1	0.456549	0.088793	0.183669	F7AMS7
Ndrg2		-0.481363	17.7231	16.4624	16.9438	FALSE	FALSE	FALSE	FALSE	FALSE	FALSE	FALSE	FALSE	FALSE	FALSE	FALSE	FALSE			5	5	3	5	6	5	6	5	5	7	6	6	0.0441138	0.156024	0.266185	Q9QYG0-2
Kiaa0020		-0.482139	15.3441	14.0829	14.5651	FALSE	FALSE	FALSE	FALSE	FALSE	FALSE	FALSE	FALSE	FALSE	FALSE	FALSE	FALSE			6	5	3	4	7	8	6	6	5	8	5	6	0.141529	0.223239	0.342453	Q8BKS9
Gtdc1		-0.483999	14.3231	13.0609	13.5449	FALSE	FALSE	FALSE	FALSE	FALSE	FALSE	FALSE	FALSE	FALSE	FALSE	FALSE	FALSE			1	2	1	1	5	3	3	2	1	3	1	3	0.453665	0.118667	0.221787	G8JL42;Q8BW56
Arhgef7		-0.485636	18.2396	16.9764	17.462	FALSE	FALSE	FALSE	FALSE	FALSE	FALSE	FALSE	FALSE	FALSE	FALSE	FALSE	FALSE	EGFR downregulation;Ephrin signaling;G alpha (12/13) signalling events;NRAGE signals death through JNK;Rho GTPase cycle		27	28	27	28	28	27	28	27	27	26	28	28	0.0319863	0.101209	0.199748	Q9ES28
Mob4		-0.486192	17.1425	15.879	16.3652	FALSE	FALSE	FALSE	FALSE	FALSE	FALSE	FALSE	FALSE	FALSE	FALSE	FALSE	FALSE			3	3	3	2	4	4	3	5	2	2	4	4	0.0472137	0.153717	0.263243	E0CXA9;Q6PEB6
Acsf3		-0.487637	16.9305	15.6662	16.1538	FALSE	FALSE	FALSE	FALSE	FALSE	FALSE	FALSE	FALSE	FALSE	FALSE	FALSE	FALSE	Synthesis of very long-chain fatty acyl-CoAs		3	1	4	2	3	3	2	2	2	1	1	2	0.0465602	0.16019	0.271372	Q3URE1
Ttc33		-0.487787	14.5692	13.3048	13.7926	FALSE	FALSE	FALSE	FALSE	FALSE	FALSE	FALSE	FALSE	FALSE	FALSE	FALSE	FALSE			2	1	2	2	3	3	3	1	2	3	2	2	0.221334	0.13825	0.245974	Q9D6K7
Trip10		-0.488061	14.5369	13.2723	13.7604	Filtered	FALSE	FALSE	FALSE	FALSE	FALSE	FALSE	FALSE	Filtered	FALSE	FALSE	FALSE	Clathrin-mediated endocytosis;Rho GTPase cycle		NaN	3	1	2	2	4	2	4	NaN	4	1	4	0.22109	0.133483	0.240222	Q8CJ53;Q8CJ53-2;Q8CJ53-3;Q8CJ53-4
Nfya		-0.488389	13.4136	12.1488	12.6372	Filtered	Filtered	FALSE	Filtered	FALSE	Filtered	FALSE	FALSE	Filtered	FALSE	FALSE	FALSE			NaN	NaN	1	NaN	1	NaN	1	1	NaN	1	1	2	0.449269	0.0507465	0.130781	E0CYF3;F6TWX0;F7DFJ2;P23708;P23708-2;Q9DBV7
Gemin6		-0.488402	15.8027	14.5379	15.0263	FALSE	FALSE	Filtered	FALSE	FALSE	FALSE	FALSE	Filtered	FALSE	FALSE	FALSE	FALSE	snRNP Assembly		1	1	NaN	1	2	1	1	NaN	1	1	1	1	0.0723208	0.196163	0.313803	Q9CX53
Commd9		-0.490367	16.6424	15.3765	15.8668	FALSE	FALSE	FALSE	FALSE	FALSE	FALSE	FALSE	FALSE	FALSE	FALSE	FALSE	FALSE	Neddylation;Neutrophil degranulation		3	3	3	2	3	3	3	2	3	3	2	3	0.0477639	0.168409	0.281582	Q8K2Q0
Ncbp2		-0.49556	18.1596	16.8906	17.3862	FALSE	FALSE	FALSE	FALSE	FALSE	FALSE	FALSE	FALSE	FALSE	FALSE	FALSE	FALSE	Cleavage of Growing Transcript in the Termination Region;FGFR2 alternative splicing;Formation of RNA Pol II elongation complex;Formation of the Early Elongation Complex;mRNA 3'-end processing;mRNA Capping;mRNA Splicing - Major Pathway;mRNA Splicing - Minor Pathway;Nonsense Mediated Decay (NMD) enhanced by the Exon Junction Complex (EJC);Nonsense Mediated Decay (NMD) independent of the Exon Junction Complex (EJC);Processing of Capped Intron-Containing Pre-mRNA;Processing of Intronless Pre-mRNAs;RNA Polymerase II Pre-transcription Events;RNA polymerase II transcribes snRNA genes;SLBP Dependent Processing of Replication-Dependent Histone Pre-mRNAs;SLBP independent Processing of Histone Pre-mRNAs;snRNP Assembly;Transport of Mature mRNA derived from an Intron-Containing Transcript		3	4	4	4	5	5	5	4	5	5	4	4	0.0287123	0.104563	0.204367	Q9CQ49
Pcyox1		-0.49712	15.5357	14.2658	14.7629	FALSE	FALSE	Filtered	FALSE	FALSE	FALSE	FALSE	FALSE	FALSE	FALSE	FALSE	FALSE			1	4	NaN	3	4	5	2	2	1	3	2	4	0.130029	0.193878	0.310432	Q9CQF9
Nagk		-0.497161	16.2554	14.9855	15.4827	FALSE	FALSE	FALSE	FALSE	FALSE	FALSE	FALSE	FALSE	FALSE	FALSE	FALSE	FALSE	Synthesis of UDP-N-acetyl-glucosamine		3	3	3	3	5	3	4	3	4	4	3	4	0.0473209	0.184774	0.299151	Q9D997;Q9QZ08
Pik3c3		-0.497696	14.8984	13.6282	14.1259	FALSE	FALSE	FALSE	FALSE	FALSE	FALSE	FALSE	FALSE	FALSE	FALSE	FALSE	FALSE	Macroautophagy;PI3K Cascade;RHO GTPases Activate NADPH Oxidases;Synthesis of PIPs at the early endosome membrane;Synthesis of PIPs at the Golgi membrane;Synthesis of PIPs at the late endosome membrane;Toll Like Receptor 9 (TLR9) Cascade		1	2	1	2	2	2	2	2	2	2	2	2	0.21262	0.160937	0.272342	E9QLS6;Q6PF93;Q6PF93-2
Cdkn1c		-0.497723	16.1579	14.8877	15.3854	FALSE	FALSE	FALSE	FALSE	FALSE	FALSE	FALSE	FALSE	FALSE	FALSE	FALSE	FALSE	Cyclin D associated events in G1		2	2	3	2	3	1	2	2	3	2	3	2	0.0470852	0.187119	0.302204	P49919;P49919-2
Cab39		-0.499064	16.1963	14.9253	15.4244	FALSE	FALSE	FALSE	FALSE	FALSE	FALSE	FALSE	FALSE	FALSE	FALSE	FALSE	FALSE	Energy dependent regulation of mTOR by LKB1-AMPK;Neutrophil degranulation		8	9	3	6	13	8	12	10	10	13	11	10	0.0465263	0.184774	0.299151	Q06138
Bsdc1		-0.499385	14.2507	12.9795	13.4789	FALSE	FALSE	Filtered	FALSE	FALSE	FALSE	FALSE	FALSE	FALSE	FALSE	FALSE	FALSE			2	3	NaN	1	4	3	1	2	1	2	2	6	0.438363	0.113571	0.215791	Q80Y55
Ntpcr		-0.500829	12.9894	11.7174	12.2182	FALSE	FALSE	FALSE	FALSE	FALSE	FALSE	FALSE	FALSE	FALSE	FALSE	FALSE	FALSE			1	1	1	1	2	1	2	1	1	1	1	1	0.436942	0.0265014	0.0875117	Q9CQA9
Slc39a6		-0.501662	16.0594	14.7869	15.2886	FALSE	FALSE	FALSE	FALSE	FALSE	FALSE	FALSE	FALSE	FALSE	FALSE	FALSE	FALSE	Zinc influx into cells by the SLC39 gene family		2	2	2	2	2	3	2	3	2	2	3	2	0.0454599	0.191336	0.307439	Q8C145
Unc13b		-0.50222	15.246	13.9732	14.4754	Filtered	FALSE	FALSE	FALSE	FALSE	FALSE	FALSE	FALSE	FALSE	FALSE	Filtered	FALSE	Acetylcholine Neurotransmitter Release Cycle;Dopamine Neurotransmitter Release Cycle;Glutamate Neurotransmitter Release Cycle;Norepinephrine Neurotransmitter Release Cycle;Serotonin Neurotransmitter Release Cycle		NaN	3	1	1	1	2	1	2	1	3	NaN	3	0.126284	0.180885	0.294252	E9Q263;Q9Z1N9;Q9Z1N9-2;Q9Z1N9-3
Ppp1r14b		-0.503054	15.5347	14.2613	14.7644	FALSE	FALSE	Filtered	FALSE	FALSE	FALSE	FALSE	FALSE	FALSE	FALSE	FALSE	FALSE			2	1	NaN	1	3	3	1	2	1	1	2	1	0.12568	0.193878	0.310432	Q62084
Mis18bp1		-0.50424	16.8339	15.5599	16.0641	FALSE	FALSE	Filtered	Filtered	FALSE	FALSE	FALSE	FALSE	FALSE	FALSE	FALSE	FALSE	Deposition of new CENPA-containing nucleosomes at the centromere		1	1	NaN	NaN	1	1	1	1	1	2	1	1	0.0395818	0.162236	0.274016	Q80WQ8
Hnrnpc		-0.506815	16.0164	14.7409	15.2477	FALSE	FALSE	FALSE	FALSE	FALSE	FALSE	FALSE	FALSE	FALSE	FALSE	FALSE	FALSE			1	1	2	2	1	2	1	1	2	2	2	2	0.0434056	0.191336	0.307439	Q9Z204-5
Med30		-0.507196	15.1193	13.8435	14.3507	FALSE	FALSE	FALSE	FALSE	FALSE	FALSE	FALSE	FALSE	FALSE	FALSE	FALSE	FALSE	Generic Transcription Pathway;Transcriptional Regulation of Adipocyte Differentiation in 3T3-L1 Pre-adipocytes		2	2	2	2	4	4	2	3	2	2	3	2	0.122712	0.173431	0.286002	Q9CQI9
Smek2		-0.507787	14.8384	13.5623	14.0701	FALSE	FALSE	FALSE	FALSE	FALSE	FALSE	FALSE	FALSE	FALSE	FALSE	FALSE	FALSE			1	3	1	1	2	3	3	1	1	2	2	3	0.204004	0.156551	0.266725	Q922R5
Prkar2b		-0.508657	18.3248	17.0482	17.5568	FALSE	FALSE	FALSE	FALSE	FALSE	FALSE	FALSE	FALSE	FALSE	FALSE	FALSE	FALSE	Anchoring of the basal body to the plasma membrane;AURKA Activation by TPX2;DARPP-32 events;Factors involved in megakaryocyte development and platelet production;Hedgehog 'off' state;Loss of Nlp from mitotic centrosomes;Loss of proteins required for interphase microtubule organization from the centrosome;PKA activation;PKA activation in glucagon signalling;Recruitment of mitotic centrosome proteins and complexes;Recruitment of NuMA to mitotic centrosomes;Regulation of PLK1 Activity at G2/M Transition;Vasopressin regulates renal water homeostasis via Aquaporins		14	9	12	10	14	13	11	11	12	12	11	12	0.024836	0.0978044	0.196142	P31324
Exosc10		-0.50944	16.5485	15.2714	15.7808	FALSE	FALSE	FALSE	FALSE	FALSE	FALSE	FALSE	FALSE	FALSE	FALSE	FALSE	FALSE	Major pathway of rRNA processing in the nucleolus and cytosol		15	16	12	18	17	15	16	15	16	16	16	17	0.0398441	0.17279	0.285553	P56960
Heatr1		-0.511414	16.5846	15.3063	15.8177	FALSE	FALSE	FALSE	FALSE	FALSE	FALSE	FALSE	FALSE	FALSE	FALSE	FALSE	FALSE	Major pathway of rRNA processing in the nucleolus and cytosol		8	8	10	11	14	9	13	8	9	10	11	12	0.0390924	0.170562	0.283774	G3X9B1
Eif4g2		-0.511552	15.2494	13.971	14.4826	TRUE	Filtered	TRUE	TRUE	TRUE	TRUE	TRUE	TRUE	Filtered	TRUE	TRUE	TRUE			1	NaN	1	1	1	1	1	1	NaN	1	1	1	0.11965	0.18422	0.297717	Q62448;Q62448-2
Bhlhe22		-0.511807	16.0954	14.817	15.3288	FALSE	FALSE	FALSE	FALSE	FALSE	FALSE	FALSE	FALSE	FALSE	FALSE	FALSE	FALSE			6	4	5	6	6	5	5	5	5	6	5	5	0.0414906	0.189328	0.304479	Q8C6A8
Kansl1		-0.511914	14.6092	13.3306	13.8425	FALSE	FALSE	FALSE	FALSE	FALSE	FALSE	FALSE	FALSE	FALSE	FALSE	FALSE	FALSE	HATs acetylate histones		2	2	1	3	2	1	4	2	2	2	2	2	0.200554	0.13825	0.245974	A2A5Y4;Q80TG1;Q80TG1-2;Q80TG1-3;Q80TG1-4
Pdcl3		-0.51222	15.9582	14.6794	15.1917	FALSE	FALSE	FALSE	FALSE	FALSE	FALSE	FALSE	FALSE	FALSE	FALSE	FALSE	FALSE			6	7	4	5	8	8	9	9	7	8	7	8	0.0413355	0.193081	0.309596	Q8BVF2
Tbca		-0.513233	16.6612	15.3819	15.8951	FALSE	FALSE	FALSE	FALSE	FALSE	FALSE	FALSE	FALSE	FALSE	FALSE	FALSE	FALSE			3	3	1	4	5	5	4	5	4	4	5	5	0.0384098	0.168409	0.281582	P48428
Elmo1		-0.513743	13.484	12.2044	12.7181	Filtered	Filtered	FALSE	Filtered	FALSE	FALSE	FALSE	Filtered	Filtered	FALSE	FALSE	FALSE	PTK6 Regulates RHO GTPases, RAS GTPase and MAP kinases;Regulation of actin dynamics for phagocytic cup formation;VEGFA-VEGFR2 Pathway		NaN	NaN	1	NaN	1	1	1	NaN	NaN	1	1	2	0.424354	0.0548633	0.137209	Q8BPU7
Snx30		-0.513823	14.5277	13.248	13.7618	TRUE	TRUE	TRUE	TRUE	TRUE	TRUE	TRUE	TRUE	TRUE	TRUE	TRUE	TRUE			1	1	1	1	1	1	1	1	1	1	1	1	0.198973	0.133483	0.240222	Q8CE50
Rps21		-0.514742	20.6692	19.389	19.9037	FALSE	FALSE	FALSE	FALSE	FALSE	FALSE	FALSE	FALSE	FALSE	FALSE	FALSE	FALSE	Formation of a pool of free 40S subunits;Formation of the ternary complex, and subsequently, the 43S complex;GTP hydrolysis and joining of the 60S ribosomal subunit;L13a-mediated translational silencing of Ceruloplasmin expression;Nonsense Mediated Decay (NMD) enhanced by the Exon Junction Complex (EJC);Nonsense Mediated Decay (NMD) independent of the Exon Junction Complex (EJC);Ribosomal scanning and start codon recognition;SRP-dependent cotranslational protein targeting to membrane;Translation initiation complex formation		3	5	5	3	4	3	4	5	5	3	4	4	0.0160315	0.0271188	0.0887853	Q9CQR2
Alkbh6		-0.515093	15.496	14.2156	14.7306	FALSE	FALSE	Filtered	FALSE	FALSE	FALSE	FALSE	Filtered	FALSE	FALSE	FALSE	FALSE			3	2	NaN	1	2	2	2	NaN	2	3	3	3	0.117206	0.192099	0.308432	Q8K2U2
Fam49b		-0.517305	17.1952	15.9135	16.4308	FALSE	FALSE	FALSE	FALSE	FALSE	FALSE	FALSE	FALSE	FALSE	FALSE	FALSE	FALSE	Platelet degranulation		11	9	8	7	11	9	11	11	9	11	12	12	0.0347344	0.151386	0.260083	Q921M7
Znf512b		-0.518358	17.0611	15.7787	16.2971	FALSE	FALSE	FALSE	FALSE	FALSE	FALSE	FALSE	FALSE	FALSE	FALSE	FALSE	FALSE			8	5	10	4	7	5	9	4	6	8	8	7	0.0343665	0.155952	0.26605	B7ZCR6;Q6PHP4
Pds5b		-0.518757	17.3006	16.0181	16.5368	TRUE	TRUE	TRUE	TRUE	TRUE	Filtered	TRUE	TRUE	TRUE	TRUE	TRUE	TRUE	Cohesin Loading onto Chromatin;Establishment of Sister Chromatid Cohesion;Resolution of Sister Chromatid Cohesion;Separation of Sister Chromatids		1	1	1	1	1	NaN	1	1	1	1	1	1	0.0301983	0.146415	0.254811	Q4VA53
Klhdc2		-0.520892	15.5343	14.2505	14.7714	FALSE	FALSE	FALSE	FALSE	FALSE	Filtered	FALSE	FALSE	FALSE	FALSE	FALSE	FALSE			2	2	1	1	1	NaN	1	1	1	1	1	1	0.113287	0.193878	0.310432	Q4G5Y1
Metap2		-0.52107	17.4675	16.1836	16.7047	FALSE	FALSE	FALSE	FALSE	FALSE	FALSE	FALSE	FALSE	FALSE	FALSE	FALSE	FALSE	Inactivation, recovery and regulation of the phototransduction cascade		6	6	6	6	7	7	7	7	7	6	6	8	0.0294778	0.138267	0.246093	O08663;Q3TMN1;Q3UI33
Cplx1		-0.521861	13.3242	12.0398	12.5617	TRUE	TRUE	Filtered	Filtered	TRUE	TRUE	TRUE	Filtered	TRUE	TRUE	TRUE	Filtered	Acetylcholine Neurotransmitter Release Cycle;Dopamine Neurotransmitter Release Cycle;GABA synthesis, release, reuptake and degradation;Glutamate Neurotransmitter Release Cycle;Norepinephrine Neurotransmitter Release Cycle;Serotonin Neurotransmitter Release Cycle		1	1	NaN	NaN	1	1	1	NaN	1	1	1	NaN	0.41655	0.0429799	0.118288	P63040
Aldoc		-0.522426	17.5571	16.2724	16.7948	FALSE	FALSE	FALSE	FALSE	FALSE	FALSE	FALSE	FALSE	FALSE	FALSE	FALSE	FALSE	Gluconeogenesis;Glycolysis;Neutrophil degranulation		11	12	8	9	12	13	13	14	11	13	11	12	0.0290625	0.13541	0.242311	P05063
Psmb5		-0.5233	18.3874	17.1022	17.6255	FALSE	FALSE	FALSE	FALSE	FALSE	FALSE	FALSE	FALSE	FALSE	FALSE	FALSE	FALSE	ABC-family proteins mediated transport;Activation of NF-kappaB in B cells;Antigen processing: Ubiquitination & Proteasome degradation;APC/C:Cdc20 mediated degradation of Securin;APC/C:Cdh1 mediated degradation of Cdc20 and other APC/C:Cdh1 targeted proteins in late mitosis/early G1;Asymmetric localization of PCP proteins;AUF1 (hnRNP D0) binds and destabilizes mRNA;Autodegradation of Cdh1 by Cdh1:APC/C;Autodegradation of the E3 ubiquitin ligase COP1;Cdc20:Phospho-APC/C mediated degradation of Cyclin A;CDK-mediated phosphorylation and removal of Cdc6;CDT1 association with the CDC6:ORC:origin complex;CLEC7A (Dectin-1) signaling;Cross-presentation of soluble exogenous antigens (endosomes);Dectin-1 mediated noncanonical NF-kB signaling;Degradation of AXIN;Degradation of beta-catenin by the destruction complex;Degradation of DVL;Degradation of GLI1 by the proteasome;Downstream TCR signaling;FBXL7 down-regulates AURKA during mitotic entry and in early mitosis;FCERI mediated NF-kB activation;G2/M Checkpoints;GLI3 is processed to GLI3R by the proteasome;Hedgehog ligand biogenesis;Hedgehog 'on' state;Interleukin-1 signaling;MAPK6/MAPK4 signaling;NIK-->noncanonical NF-kB signaling;Orc1 removal from chromatin;Oxygen-dependent proline hydroxylation of Hypoxia-inducible Factor Alpha;Regulation of ornithine decarboxylase (ODC);Regulation of PTEN stability and activity;Regulation of RAS by GAPs;Regulation of RUNX2 expression and activity;Regulation of RUNX3 expression and activity;RUNX1 regulates transcription of genes involved in differentiation of HSCs;SCF(Skp2)-mediated degradation of p27/p21;SCF-beta-TrCP mediated degradation of Emi1;Separation of Sister Chromatids;The role of GTSE1 in G2/M progression after G2 checkpoint;TNFR2 non-canonical NF-kB pathway;Ubiquitin Mediated Degradation of Phosphorylated Cdc25A;Ubiquitin-dependent degradation of Cyclin D1;Ub-specific processing proteases;UCH proteinases		7	8	7	8	9	9	9	9	9	9	9	9	0.0210468	0.0943587	0.191829	O55234
Znhit6		-0.523756	12.8812	11.5956	12.1194	Filtered	FALSE	FALSE	Filtered	Filtered	Filtered	FALSE	Filtered	Filtered	FALSE	FALSE	FALSE			NaN	1	1	NaN	NaN	NaN	2	NaN	NaN	1	1	1	0.414741	0.0212311	0.0721014	Q3UFB2;Q3UFB2-2
Vat1l		-0.524401	18.5651	17.2792	17.8036	FALSE	FALSE	FALSE	FALSE	FALSE	FALSE	FALSE	FALSE	FALSE	FALSE	FALSE	FALSE			3	1	2	2	6	4	2	4	3	3	4	3	0.0207835	0.0839515	0.177865	Q80TB8
Ccdc12		-0.525723	17.187	15.9004	16.4261	FALSE	FALSE	FALSE	FALSE	FALSE	FALSE	FALSE	FALSE	FALSE	FALSE	FALSE	FALSE			3	2	3	5	4	3	4	5	2	6	3	4	0.031887	0.151386	0.260083	Q8R344
Pebp1		-0.525984	20.0389	18.7521	19.278	FALSE	FALSE	FALSE	FALSE	FALSE	FALSE	FALSE	FALSE	FALSE	FALSE	FALSE	FALSE	MAP2K and MAPK activation;Negative regulation of MAPK pathway		6	5	4	5	6	7	8	7	6	8	6	8	0.0138708	0.0370881	0.108638	P70296
Actg2		-0.526228	23.1355	21.8485	22.3748	FALSE	FALSE	FALSE	FALSE	FALSE	FALSE	FALSE	FALSE	FALSE	FALSE	FALSE	FALSE			2	2	1	1	1	1	1	1	1	2	1	2	0.0138268	0.0058069	0.0232367	D3YZY0
Dpp3		-0.527338	16.29	15.0024	15.5297	FALSE	FALSE	FALSE	FALSE	FALSE	FALSE	FALSE	FALSE	FALSE	FALSE	FALSE	FALSE			11	9	3	3	12	8	6	7	9	11	14	10	0.0359847	0.182352	0.296292	Q99KK7
Erich1		-0.528188	15.6653	14.3771	14.9053	FALSE	FALSE	FALSE	FALSE	FALSE	FALSE	FALSE	FALSE	FALSE	FALSE	FALSE	FALSE			1	2	2	1	2	2	2	2	1	2	3	2	0.0524677	0.163306	0.275983	E9PY43
Gon4l		-0.528813	13.8815	12.593	13.1218	FALSE	FALSE	FALSE	FALSE	FALSE	FALSE	FALSE	FALSE	FALSE	FALSE	FALSE	FALSE			1	5	5	3	4	6	4	5	3	2	3	4	0.409936	0.0722577	0.161994	E9Q507;K4DI71;Q9DB00
Tceal5		-0.52964	15.8165	14.5276	15.0572	FALSE	FALSE	FALSE	FALSE	FALSE	FALSE	FALSE	FALSE	FALSE	FALSE	FALSE	FALSE			3	3	4	3	5	5	4	3	4	4	4	4	0.0518392	0.161572	0.273038	Q8CCT4
Ube2v1;Gm20431;Ube2v1		-0.530193	20.4702	19.1809	19.7111	FALSE	FALSE	FALSE	FALSE	FALSE	FALSE	FALSE	FALSE	FALSE	FALSE	FALSE	FALSE	activated TAK1 mediates p38 MAPK activation;CLEC7A (Dectin-1) signaling;Downstream TCR signaling;FCERI mediated NF-kB activation;IKK complex recruitment mediated by RIP1;Interleukin-1 signaling;IRAK1 recruits IKK complex;IRAK1 recruits IKK complex upon TLR7/8 or 9 stimulation;JNK (c-Jun kinases) phosphorylation and activation mediated by activated human TAK1;NOD1/2 Signaling Pathway;TAK1 activates NFkB by phosphorylation and activation of IKKs complex;TRAF6 mediated IRF7 activation in TLR7/8 or 9 signaling		6	5	6	5	6	6	6	6	6	5	6	6	0.0131305	0.0235127	0.0802392	B7ZBY7;E9PY39;Q9CZY3
Camkv		-0.530484	16.1078	14.8183	15.3488	FALSE	FALSE	FALSE	FALSE	FALSE	FALSE	FALSE	FALSE	FALSE	FALSE	FALSE	FALSE			6	4	5	4	6	5	3	3	4	3	5	4	0.0349486	0.154659	0.264574	A0A0A6YW88;Q3UHL1
Nr2e1		-0.531574	12.4393	11.1491	11.6807	Filtered	FALSE	Filtered	Filtered	FALSE	FALSE	FALSE	FALSE	Filtered	FALSE	FALSE	FALSE	Nuclear Receptor transcription pathway		NaN	1	NaN	NaN	1	1	3	1	NaN	1	1	2	0.407325	0.0081385	0.031843	Q64104
Fam162a		-0.535707	15.7527	14.4602	14.9959	FALSE	FALSE	FALSE	FALSE	FALSE	FALSE	FALSE	FALSE	FALSE	FALSE	FALSE	FALSE			2	2	2	2	3	3	2	3	3	3	3	4	0.0492817	0.162547	0.274998	Q9D6U8
Ppp6r2		-0.537192	15.9623	14.6689	15.2061	FALSE	FALSE	FALSE	FALSE	FALSE	FALSE	FALSE	FALSE	FALSE	FALSE	FALSE	FALSE			4	5	2	5	4	5	3	6	6	5	5	6	0.0328245	0.158613	0.26972	G3X9K4;Q8R3Q2
R3hcc1l		-0.539063	15.4338	14.1392	14.6783	FALSE	FALSE	FALSE	FALSE	FALSE	FALSE	FALSE	FALSE	FALSE	FALSE	FALSE	FALSE			1	3	2	3	2	2	2	2	2	2	2	2	0.101673	0.159704	0.270819	Q8BJM3
Ppm1b		-0.539419	16.4157	15.1209	15.6603	FALSE	FALSE	FALSE	FALSE	FALSE	FALSE	FALSE	FALSE	FALSE	FALSE	FALSE	FALSE			6	8	5	4	9	6	7	8	7	9	9	10	0.0296559	0.143511	0.251682	Q99NF7
Cpeb4		-0.541333	15.166	13.8701	14.4114	FALSE	FALSE	FALSE	FALSE	FALSE	FALSE	FALSE	FALSE	FALSE	FALSE	FALSE	FALSE			4	1	4	3	5	3	3	1	3	3	2	2	0.100291	0.150076	0.259171	Q7TN98
		-0.541606	15.8299	14.5338	15.0754	FALSE	FALSE	Filtered	FALSE	FALSE	FALSE	FALSE	FALSE	FALSE	FALSE	FALSE	FALSE			2	2	NaN	1	2	1	2	2	2	2	2	3	0.046897	0.161572	0.273038	Q3U6N9;Q3U6N9-2;Q3U6N9-3
Colgalt1		-0.542155	15.4631	14.1667	14.7089	FALSE	FALSE	FALSE	FALSE	FALSE	FALSE	FALSE	FALSE	FALSE	FALSE	FALSE	FALSE	Collagen biosynthesis and modifying enzymes		3	2	6	2	3	1	2	1	3	3	3	5	0.0997945	0.161234	0.272759	Q8K297
Picalm		-0.542805	17.993	16.6962	17.239	FALSE	FALSE	FALSE	FALSE	FALSE	FALSE	FALSE	FALSE	FALSE	FALSE	FALSE	FALSE			9	11	8	9	9	11	10	11	9	11	8	12	0.0167876	0.0946633	0.192319	Q7M6Y3-5
Ccnt1		-0.542872	15.0163	13.7195	14.2623	FALSE	FALSE	FALSE	FALSE	FALSE	FALSE	FALSE	FALSE	FALSE	FALSE	FALSE	FALSE	Formation of RNA Pol II elongation complex;RNA Polymerase II Pre-transcription Events;RNA polymerase II transcribes snRNA genes;RNA Polymerase II Transcription Elongation;SMAD2/SMAD3:SMAD4 heterotrimer regulates transcription;TP53 Regulates Transcription of DNA Repair Genes		4	6	5	3	7	5	6	2	3	4	6	6	0.176025	0.143691	0.252054	Q9QWV9
Pklr		-0.543014	18.0676	16.7707	17.3137	TRUE	TRUE	TRUE	TRUE	TRUE	TRUE	TRUE	TRUE	TRUE	TRUE	TRUE	TRUE	Glycolysis		1	1	1	1	1	1	1	1	1	1	1	1	0.0167463	0.0921855	0.188119	E9Q509;G3X925
Calu		-0.544106	17.7747	16.4772	17.0213	FALSE	FALSE	FALSE	FALSE	FALSE	FALSE	FALSE	FALSE	FALSE	FALSE	FALSE	FALSE			9	8	11	4	10	10	10	8	9	9	8	7	0.0230748	0.104041	0.203557	Q6XLQ8
Arhgef26		-0.544181	14.2002	12.9026	13.4468	Filtered	FALSE	Filtered	FALSE	Filtered	FALSE	FALSE	FALSE	Filtered	FALSE	Filtered	FALSE	G alpha (12/13) signalling events;NRAGE signals death through JNK;Rho GTPase cycle		NaN	2	NaN	2	NaN	1	2	1	NaN	2	NaN	1	0.395536	0.0928982	0.189079	D3YYY8
Ppp2r4		-0.544351	16.7113	15.4136	15.9579	FALSE	FALSE	FALSE	FALSE	FALSE	FALSE	FALSE	FALSE	FALSE	FALSE	FALSE	FALSE			3	3	2	2	3	3	1	3	3	4	4	4	0.0282154	0.134407	0.241378	P58389
Nhp2		-0.545558	17.1966	15.8982	16.4437	FALSE	FALSE	FALSE	FALSE	FALSE	FALSE	FALSE	FALSE	FALSE	FALSE	FALSE	FALSE			3	3	3	2	3	4	4	3	3	4	3	4	0.0259589	0.123236	0.227007	Q9CRB2
Ttll12		-0.545969	18.4264	17.1277	17.6737	FALSE	FALSE	FALSE	FALSE	FALSE	FALSE	FALSE	FALSE	FALSE	FALSE	FALSE	FALSE	Carboxyterminal post-translational modifications of tubulin		11	11	10	12	15	14	14	17	12	14	15	16	0.0161732	0.0753805	0.166265	Q3UDE2
Ralgps1		-0.546327	16.1208	14.8219	15.3683	FALSE	FALSE	FALSE	FALSE	FALSE	FALSE	FALSE	FALSE	FALSE	FALSE	FALSE	FALSE			1	2	1	1	2	2	2	1	2	1	2	1	0.0301101	0.154659	0.264574	A0A0A0MQE4;A2AR50;A2AR50-2;A2AR50-3
Gpi		-0.546638	16.3857	15.0867	15.6333	FALSE	FALSE	FALSE	FALSE	FALSE	FALSE	FALSE	FALSE	FALSE	FALSE	FALSE	FALSE	Gluconeogenesis;Glycolysis;Neutrophil degranulation;TP53 Regulates Metabolic Genes		8	8	5	3	10	11	9	9	9	11	6	9	0.027568	0.143511	0.251682	P06745
Gak		-0.547087	17.5767	16.2774	16.8244	FALSE	FALSE	FALSE	FALSE	FALSE	FALSE	FALSE	FALSE	FALSE	FALSE	FALSE	FALSE			13	11	13	10	12	13	15	13	15	17	14	14	0.0223417	0.110823	0.211816	Q99KY4;Q99KY4-2
Cplx2		-0.547663	15.1656	13.866	14.4136	FALSE	FALSE	FALSE	FALSE	FALSE	FALSE	FALSE	FALSE	FALSE	FALSE	FALSE	FALSE			1	3	2	2	3	3	3	3	2	3	3	4	0.0965174	0.150076	0.259171	P84086
Megf8		-0.547887	14.7077	13.4079	13.9558	FALSE	FALSE	FALSE	FALSE	FALSE	FALSE	FALSE	FALSE	FALSE	FALSE	FALSE	FALSE			3	1	3	1	3	2	3	3	3	4	3	3	0.172271	0.125384	0.229583	P60882
Tagln3		-0.550345	19.6287	18.3274	18.8777	FALSE	FALSE	FALSE	FALSE	FALSE	FALSE	FALSE	FALSE	FALSE	FALSE	FALSE	FALSE			11	11	11	9	11	11	10	12	11	11	12	12	0.0118229	0.0334109	0.101656	Q9R1Q8
Dph7		-0.550868	15.601	14.2994	14.8503	FALSE	FALSE	FALSE	FALSE	FALSE	FALSE	FALSE	FALSE	FALSE	FALSE	FALSE	FALSE			2	3	1	1	1	1	2	2	2	3	1	2	0.0433492	0.163048	0.27556	Q9CYU6
Syngap1		-0.553019	14.8955	13.5927	14.1457	FALSE	FALSE	FALSE	FALSE	FALSE	FALSE	FALSE	FALSE	FALSE	FALSE	FALSE	FALSE			7	4	6	3	6	4	5	4	6	6	8	5	0.168492	0.136662	0.243956	A0A0A6YVS6;J3QQ18
Ran		-0.553413	20.7145	19.4114	19.9648	FALSE	FALSE	FALSE	FALSE	FALSE	FALSE	FALSE	FALSE	FALSE	FALSE	FALSE	FALSE	Regulation of cholesterol biosynthesis by SREBP (SREBF);Transcriptional regulation by small RNAs		7	8	9	9	9	9	8	9	9	8	9	8	0.00964144	0.0197223	0.0670836	P62827
Myo5b		-0.55525	17.5045	16.2003	16.7556	FALSE	FALSE	FALSE	FALSE	FALSE	FALSE	FALSE	FALSE	FALSE	FALSE	FALSE	FALSE	Vasopressin regulates renal water homeostasis via Aquaporins		1	2	2	2	2	2	1	2	2	1	2	1	0.0204367	0.11304	0.215008	G3X9Y9;G5E8G6;P21271;P21271-3
Frs2		-0.562477	14.0526	12.7441	13.3066	FALSE	FALSE	FALSE	FALSE	FALSE	FALSE	FALSE	FALSE	FALSE	FALSE	FALSE	FALSE	Frs2-mediated activation;FRS-mediated FGFR1 signaling;FRS-mediated FGFR2 signaling;FRS-mediated FGFR3 signaling;FRS-mediated FGFR4 signaling;Negative regulation of FGFR1 signaling;Negative regulation of FGFR2 signaling;Negative regulation of FGFR3 signaling;Negative regulation of FGFR4 signaling;PI3K Cascade;PI-3K cascade:FGFR1;PI-3K cascade:FGFR2;PI-3K cascade:FGFR3;PI-3K cascade:FGFR4;PI5P, PP2A and IER3 Regulate PI3K/AKT Signaling;PIP3 activates AKT signaling;RAF/MAP kinase cascade;RET signaling		1	3	1	3	1	1	1	3	3	2	2	4	0.378798	0.0845317	0.178592	Q8C180
Pin4		-0.563076	18.344	17.0352	17.5983	FALSE	FALSE	FALSE	FALSE	FALSE	FALSE	FALSE	FALSE	FALSE	FALSE	FALSE	FALSE			3	4	3	3	3	3	3	4	5	5	5	5	0.0131819	0.081355	0.174935	Q9CWW6
Rbbp9		-0.563227	16.0662	14.7573	15.3205	TRUE	TRUE	TRUE	TRUE	TRUE	TRUE	TRUE	TRUE	TRUE	TRUE	TRUE	TRUE			1	1	1	1	1	1	1	1	1	1	1	1	0.025595	0.156731	0.266996	O88851
Thap11		-0.565337	14.0988	12.7886	13.3539	FALSE	FALSE	FALSE	FALSE	FALSE	FALSE	FALSE	FALSE	FALSE	FALSE	FALSE	FALSE			2	2	2	2	3	2	3	3	2	2	3	3	0.376221	0.0845317	0.178592	Q9JJD0
Metap1		-0.566463	16.3172	15.0063	15.5728	FALSE	FALSE	FALSE	FALSE	FALSE	FALSE	FALSE	FALSE	FALSE	FALSE	FALSE	FALSE	Inactivation, recovery and regulation of the phototransduction cascade		4	4	5	4	5	5	4	6	3	4	8	4	0.0248007	0.147912	0.256336	Q8BP48
Scap		-0.567585	13.8048	12.4933	13.0609	FALSE	Filtered	FALSE	FALSE	FALSE	FALSE	FALSE	FALSE	FALSE	FALSE	FALSE	Filtered	Regulation of cholesterol biosynthesis by SREBP (SREBF)		2	NaN	3	2	1	1	2	2	2	2	2	NaN	0.374204	0.0682981	0.157135	Q6GQT6
Ctps2		-0.569631	16.8962	15.5834	16.153	FALSE	FALSE	FALSE	FALSE	FALSE	FALSE	FALSE	FALSE	FALSE	FALSE	FALSE	FALSE			3	4	2	2	6	6	4	5	3	4	3	4	0.0200646	0.129847	0.235207	P70303
Fen1		-0.571047	19.1625	17.8489	18.4199	FALSE	FALSE	FALSE	FALSE	FALSE	FALSE	FALSE	FALSE	FALSE	FALSE	FALSE	FALSE	HDR through MMEJ (alt-NHEJ);PCNA-Dependent Long Patch Base Excision Repair;POLB-Dependent Long Patch Base Excision Repair;Removal of the Flap Intermediate;Removal of the Flap Intermediate from the C-strand		10	10	12	13	11	12	11	11	10	12	11	12	0.00905523	0.0450209	0.121819	Q91Z50
Copz1		-0.571266	17.4298	16.1161	16.6873	FALSE	FALSE	FALSE	FALSE	FALSE	FALSE	FALSE	FALSE	FALSE	FALSE	FALSE	FALSE	COPI-dependent Golgi-to-ER retrograde traffic;COPI-mediated anterograde transport		3	3	2	2	4	3	2	2	4	4	3	1	0.0171073	0.115217	0.218559	P61924
Acbd3		-0.571331	15.8805	14.5667	15.138	FALSE	FALSE	FALSE	FALSE	FALSE	FALSE	FALSE	FALSE	FALSE	FALSE	FALSE	FALSE			6	5	7	6	9	6	6	6	6	8	9	7	0.0363081	0.160245	0.27151	Q8BMP6
Mccc1		-0.572477	16.8191	15.5047	16.0771	FALSE	FALSE	FALSE	FALSE	FALSE	FALSE	FALSE	FALSE	FALSE	FALSE	FALSE	FALSE	Biotin transport and metabolism;Branched-chain amino acid catabolism		4	5	4	3	5	4	6	6	8	7	4	6	0.0194515	0.10804	0.208413	Q99MR8
Tm2d2		-0.573231	14.3352	13.0203	13.5935	Filtered	Filtered	Filtered	Filtered	TRUE	Filtered	Filtered	TRUE	TRUE	Filtered	TRUE	TRUE			NaN	NaN	NaN	NaN	1	NaN	NaN	1	1	NaN	1	1	0.369166	0.0869657	0.181549	Q8R0I4
Gga1		-0.573584	16.5544	15.2393	15.8129	FALSE	FALSE	FALSE	FALSE	FALSE	FALSE	FALSE	FALSE	FALSE	FALSE	FALSE	FALSE			7	8	2	6	8	7	10	7	8	11	7	8	0.0208547	0.113239	0.215301	Q8R0H9
Akap1		-0.573947	15.4577	14.1424	14.7163	FALSE	FALSE	FALSE	FALSE	FALSE	FALSE	FALSE	FALSE	FALSE	FALSE	FALSE	FALSE	Factors involved in megakaryocyte development and platelet production		6	2	5	3	5	2	5	2	4	3	5	3	0.0820456	0.136029	0.243132	O08715;O08715-2;O08715-3;O08715-4;O08715-5;O08715-6
Dcp1a		-0.575143	15.6898	14.3738	14.9489	FALSE	FALSE	FALSE	FALSE	FALSE	FALSE	FALSE	FALSE	FALSE	FALSE	FALSE	FALSE	Butyrate Response Factor 1 (BRF1) binds and destabilizes mRNA;mRNA decay by 5' to 3' exoribonuclease;Nonsense Mediated Decay (NMD) enhanced by the Exon Junction Complex (EJC)		7	5	9	4	9	6	7	7	8	7	9	8	0.0351105	0.136306	0.243367	Q91YD3
Mex3a		-0.576929	17.8354	16.5183	17.0952	FALSE	FALSE	FALSE	FALSE	FALSE	FALSE	FALSE	FALSE	FALSE	FALSE	FALSE	FALSE			9	8	13	9	13	7	10	10	11	8	9	10	0.0111294	0.0843504	0.178446	G3UYU0
Bloc1s2		-0.577593	16.0827	14.7652	15.3428	FALSE	FALSE	FALSE	FALSE	FALSE	FALSE	FALSE	FALSE	Filtered	FALSE	FALSE	FALSE			3	2	1	2	3	4	2	4	NaN	3	2	3	0.0222296	0.127049	0.231545	Q9CWG9
Ccser1		-0.579186	15.0725	13.7541	14.3333	FALSE	FALSE	Filtered	FALSE	FALSE	FALSE	FALSE	FALSE	Filtered	FALSE	FALSE	FALSE			2	2	NaN	5	1	4	1	3	NaN	2	1	3	0.150187	0.12516	0.229366	Q8C0C4
Clcn4		-0.583414	17.8165	16.4955	17.0789	FALSE	FALSE	FALSE	FALSE	FALSE	FALSE	FALSE	FALSE	FALSE	FALSE	FALSE	FALSE	Stimuli-sensing channels		2	2	2	2	2	1	1	1	1	2	2	1	0.0149093	0.0843504	0.178446	Q61418
Clic4		-0.584919	18.2292	16.9073	17.4923	FALSE	FALSE	FALSE	FALSE	FALSE	FALSE	FALSE	FALSE	FALSE	FALSE	FALSE	FALSE			8	10	7	10	9	9	8	8	9	10	10	10	0.0100794	0.070662	0.159958	Q9QYB1
Prkrir		-0.590034	14.9754	13.6504	14.2404	FALSE	Filtered	Filtered	FALSE	FALSE	FALSE	FALSE	FALSE	FALSE	FALSE	FALSE	FALSE			1	NaN	NaN	1	2	1	1	1	1	1	1	1	0.143059	0.119599	0.223022	Q9CUX1
Zfp644		-0.590565	13.9921	12.6668	13.2573	FALSE	FALSE	FALSE	FALSE	FALSE	FALSE	FALSE	FALSE	FALSE	FALSE	FALSE	FALSE			2	1	3	3	3	2	4	4	1	2	7	3	0.353965	0.0702149	0.159411	E9Q624;E9QA22
Dennd4c		-0.590593	18.1255	16.8001	17.3907	FALSE	FALSE	FALSE	FALSE	FALSE	FALSE	FALSE	FALSE	FALSE	FALSE	FALSE	FALSE	RAB GEFs exchange GTP for GDP on RABs		1	3	1	1	2	3	3	2	2	3	3	4	0.00938822	0.0750032	0.16581	A6H8H2;A6H8H2-2;E9Q449
Fdps		-0.592546	16.8636	15.5371	16.1296	FALSE	FALSE	FALSE	FALSE	FALSE	FALSE	FALSE	FALSE	FALSE	FALSE	FALSE	FALSE			2	2	2	2	2	2	3	2	2	2	2	2	0.015575	0.106939	0.206741	A0A0G2JE82
Nhsl1		-0.592859	15.0817	13.755	14.3478	Filtered	Filtered	TRUE	TRUE	TRUE	TRUE	TRUE	TRUE	TRUE	TRUE	TRUE	TRUE			NaN	NaN	1	1	1	1	1	1	1	1	1	1	0.141246	0.12516	0.229366	Q8CAF4-3
Drap1		-0.593436	17.0047	15.6777	16.2711	FALSE	FALSE	FALSE	FALSE	FALSE	FALSE	FALSE	FALSE	FALSE	FALSE	FALSE	FALSE	Signaling by Activin;Signaling by NODAL		3	2	3	3	2	2	3	2	2	2	3	2	0.0154201	0.104731	0.204729	D3YY09;F6T9K1;Q9D6N5
Adat1		-0.595605	15.1903	13.862	14.4576	FALSE	FALSE	Filtered	Filtered	FALSE	FALSE	FALSE	FALSE	FALSE	Filtered	FALSE	FALSE			1	1	NaN	NaN	1	1	1	1	1	NaN	1	1	0.0714898	0.129933	0.235319	Q9JHI2;Q9JHI2-2;Q9JHI2-3
Ndufs7		-0.596949	17.6829	16.3537	16.9507	FALSE	FALSE	FALSE	FALSE	FALSE	FALSE	FALSE	FALSE	FALSE	FALSE	FALSE	FALSE	Complex I biogenesis;Respiratory electron transport		7	5	7	5	7	6	7	6	6	6	7	5	0.0127569	0.0878576	0.182983	Q9DC70
Snupn		-0.59819	13.7002	12.3703	12.9685	FALSE	FALSE	FALSE	FALSE	FALSE	FALSE	FALSE	FALSE	FALSE	FALSE	FALSE	FALSE	snRNP Assembly		1	1	1	1	1	1	1	2	1	1	1	1	0.347405	0.0544512	0.136643	Q80W37
Rbp1		-0.600582	17.5976	16.2663	16.8669	FALSE	FALSE	FALSE	FALSE	FALSE	FALSE	FALSE	FALSE	FALSE	FALSE	FALSE	FALSE	Retinoid metabolism and transport;The canonical retinoid cycle in rods (twilight vision)		4	4	4	4	5	4	7	6	7	6	5	7	0.012228	0.089607	0.184593	Q00915
Nudc		-0.601498	18.3652	17.0333	17.6348	FALSE	FALSE	FALSE	FALSE	FALSE	FALSE	FALSE	FALSE	FALSE	FALSE	FALSE	FALSE	Amplification of signal from unattached kinetochores via a MAD2 inhibitory signal;Mitotic Prometaphase;Mitotic Telophase/Cytokinesis;Resolution of Sister Chromatid Cohesion;RHO GTPases Activate Formins;Separation of Sister Chromatids		12	17	13	14	15	18	14	13	13	14	12	14	0.0081776	0.0658495	0.153427	O35685
Fkbp3		-0.60177	18.8203	17.4882	18.09	FALSE	FALSE	FALSE	FALSE	FALSE	FALSE	FALSE	FALSE	FALSE	FALSE	FALSE	FALSE			9	8	8	6	8	7	9	9	6	9	7	8	0.00600791	0.0472633	0.125365	Q62446
Zfp318;Znf318		-0.603853	15.3699	14.0366	14.6405	FALSE	FALSE	FALSE	FALSE	FALSE	FALSE	FALSE	FALSE	FALSE	FALSE	FALSE	FALSE			8	6	9	5	9	4	12	5	9	9	8	8	0.0677741	0.133639	0.240338	B0V2M3;Q99PP2
Fbll1		-0.606336	15.4655	14.1307	14.7371	FALSE	FALSE	FALSE	FALSE	FALSE	FALSE	FALSE	FALSE	FALSE	FALSE	FALSE	Filtered			3	2	3	2	3	2	2	1	3	2	3	NaN	0.0666876	0.136029	0.243132	Q80WS3
Ltv1		-0.606369	15.0933	13.7584	14.3648	FALSE	FALSE	FALSE	FALSE	FALSE	FALSE	FALSE	FALSE	FALSE	FALSE	FALSE	FALSE			1	1	1	1	2	3	2	1	1	2	2	2	0.132819	0.12516	0.229366	Q6NSQ7
Psmb1		-0.60708	19.3862	18.0509	18.658	FALSE	FALSE	FALSE	FALSE	FALSE	FALSE	FALSE	FALSE	FALSE	FALSE	FALSE	FALSE	ABC-family proteins mediated transport;Activation of NF-kappaB in B cells;Antigen processing: Ubiquitination & Proteasome degradation;APC/C:Cdc20 mediated degradation of Securin;APC/C:Cdh1 mediated degradation of Cdc20 and other APC/C:Cdh1 targeted proteins in late mitosis/early G1;Asymmetric localization of PCP proteins;AUF1 (hnRNP D0) binds and destabilizes mRNA;Autodegradation of Cdh1 by Cdh1:APC/C;Autodegradation of the E3 ubiquitin ligase COP1;Cdc20:Phospho-APC/C mediated degradation of Cyclin A;CDK-mediated phosphorylation and removal of Cdc6;CDT1 association with the CDC6:ORC:origin complex;CLEC7A (Dectin-1) signaling;Cross-presentation of soluble exogenous antigens (endosomes);Dectin-1 mediated noncanonical NF-kB signaling;Degradation of AXIN;Degradation of beta-catenin by the destruction complex;Degradation of DVL;Degradation of GLI1 by the proteasome;Downstream TCR signaling;FBXL7 down-regulates AURKA during mitotic entry and in early mitosis;FCERI mediated NF-kB activation;G2/M Checkpoints;GLI3 is processed to GLI3R by the proteasome;Hedgehog ligand biogenesis;Hedgehog 'on' state;Interleukin-1 signaling;MAPK6/MAPK4 signaling;Neutrophil degranulation;NIK-->noncanonical NF-kB signaling;Orc1 removal from chromatin;Oxygen-dependent proline hydroxylation of Hypoxia-inducible Factor Alpha;Regulation of ornithine decarboxylase (ODC);Regulation of PTEN stability and activity;Regulation of RAS by GAPs;Regulation of RUNX2 expression and activity;Regulation of RUNX3 expression and activity;RUNX1 regulates transcription of genes involved in differentiation of HSCs;SCF(Skp2)-mediated degradation of p27/p21;SCF-beta-TrCP mediated degradation of Emi1;Separation of Sister Chromatids;The role of GTSE1 in G2/M progression after G2 checkpoint;TNFR2 non-canonical NF-kB pathway;Ubiquitin Mediated Degradation of Phosphorylated Cdc25A;Ubiquitin-dependent degradation of Cyclin D1;Ub-specific processing proteases;UCH proteinases		11	10	10	10	11	10	10	10	9	10	9	10	0.00558682	0.0303374	0.0955876	O09061
Inip		-0.607925	15.0339	13.6982	14.3061	FALSE	FALSE	FALSE	FALSE	FALSE	FALSE	FALSE	FALSE	FALSE	FALSE	FALSE	FALSE			2	2	1	2	1	1	1	2	1	2	1	1	0.131874	0.122461	0.225946	Q3TXT3
Stk3		-0.608716	14.6174	13.2812	13.8899	Filtered	FALSE	Filtered	Filtered	Filtered	FALSE	FALSE	FALSE	FALSE	FALSE	FALSE	FALSE	Signaling by Hippo		NaN	1	NaN	NaN	NaN	2	1	1	1	1	1	1	0.131396	0.103798	0.203018	Q9JI10;Q9JI10-2
Nubp1		-0.610107	16.0972	14.7601	15.3702	FALSE	FALSE	Filtered	FALSE	FALSE	FALSE	FALSE	FALSE	FALSE	FALSE	FALSE	FALSE			2	3	NaN	1	3	3	1	3	3	2	3	2	0.0160001	0.127049	0.231545	Q9R060
Spag7		-0.610922	15.982	14.6444	15.2553	FALSE	FALSE	FALSE	FALSE	FALSE	FALSE	FALSE	FALSE	FALSE	FALSE	FALSE	FALSE			6	6	4	4	6	7	5	5	5	5	5	7	0.0158661	0.131037	0.236108	Q7TNE3
Nup43		-0.611394	15.6992	14.3614	14.9728	FALSE	FALSE	FALSE	FALSE	FALSE	FALSE	FALSE	FALSE	FALSE	FALSE	FALSE	FALSE	Amplification of signal from unattached kinetochores via a MAD2 inhibitory signal;Mitotic Prometaphase;Nuclear Pore Complex (NPC) Disassembly;Regulation of Glucokinase by Glucokinase Regulatory Protein;Regulation of HSF1-mediated heat shock response;Resolution of Sister Chromatid Cohesion;RHO GTPases Activate Formins;Separation of Sister Chromatids;snRNP Assembly;SUMOylation of chromatin organization proteins;SUMOylation of DNA damage response and repair proteins;SUMOylation of DNA replication proteins;SUMOylation of RNA binding proteins;Transcriptional regulation by small RNAs;Transport of Mature mRNA derived from an Intron-Containing Transcript		5	5	5	4	8	6	4	7	5	6	4	4	0.0253102	0.136306	0.243367	P59235
Sox6		-0.611705	14.7454	13.4074	14.0191	FALSE	Filtered	FALSE	FALSE	FALSE	FALSE	FALSE	FALSE	FALSE	FALSE	FALSE	FALSE	Deactivation of the beta-catenin transactivating complex		1	NaN	1	1	1	1	2	1	1	1	1	1	0.1296	0.110328	0.211052	E9PUW0;P40645;P40645-2;Q8BSS6
Tpi1		-0.612034	20.1411	18.8029	19.4149	FALSE	FALSE	FALSE	FALSE	FALSE	FALSE	FALSE	FALSE	FALSE	FALSE	FALSE	FALSE	Gluconeogenesis;Glycolysis		13	13	13	12	14	13	15	13	13	15	15	13	0.00421461	0.0210125	0.0712801	P17751
Arhgap1		-0.612663	17.5005	16.1619	16.7745	FALSE	FALSE	FALSE	FALSE	FALSE	FALSE	FALSE	FALSE	FALSE	FALSE	FALSE	FALSE	Rho GTPase cycle		7	5	5	5	8	9	9	7	7	8	8	8	0.0106065	0.0930816	0.18956	A2AH25;Q5FWK3
Bax		-0.613297	18.5523	17.2133	17.8266	FALSE	FALSE	FALSE	FALSE	FALSE	FALSE	FALSE	FALSE	FALSE	FALSE	FALSE	FALSE	Activation, translocation and oligomerization of BAX;Release of apoptotic factors from the mitochondria;TP53 Regulates Transcription of Genes Involved in G2 Cell Cycle Arrest		4	4	4	4	4	4	4	4	4	4	4	4	0.00702679	0.0579336	0.141925	Q07813
Acat2		-0.614143	20.1845	18.845	19.4591	FALSE	FALSE	FALSE	FALSE	FALSE	FALSE	FALSE	FALSE	FALSE	FALSE	FALSE	FALSE	Cholesterol biosynthesis		8	9	8	8	10	10	9	10	9	8	10	10	0.00408571	0.0205133	0.0693952	Q8CAY6
Hbbt1		-0.614178	23.3623	22.0228	22.6369	FALSE	FALSE	FALSE	FALSE	FALSE	FALSE	FALSE	FALSE	FALSE	FALSE	FALSE	FALSE	Erythrocytes take up carbon dioxide and release oxygen;Erythrocytes take up oxygen and release carbon dioxide;Neutrophil degranulation;Scavenging of heme from plasma		11	11	10	10	11	11	11	12	11	11	11	11	0.00408365	0.00384237	0.0156961	A8DUK4
Gm20390		-0.616554	18.5104	17.1694	17.7859	FALSE	FALSE	FALSE	FALSE	FALSE	FALSE	FALSE	FALSE	FALSE	FALSE	FALSE	FALSE	Interconversion of nucleotide di- and triphosphates;Neutrophil degranulation		4	4	3	3	4	5	4	4	4	5	2	4	0.00673577	0.0508717	0.131001	E9PZF0
Tpgs1		-0.617605	14.3657	13.0241	13.6417	FALSE	FALSE	FALSE	FALSE	FALSE	FALSE	FALSE	FALSE	FALSE	FALSE	FALSE	FALSE			2	2	3	3	3	2	2	2	2	1	2	2	0.331054	0.078546	0.170928	Q99MS8
Pbx1		-0.618469	18.547	17.2049	17.8234	FALSE	FALSE	FALSE	FALSE	FALSE	FALSE	FALSE	FALSE	FALSE	FALSE	FALSE	FALSE			4	8	4	7	5	7	8	8	3	8	6	7	0.00656982	0.0486354	0.127481	D9J2V6;P41778;P41778-2
Zkscan1		-0.619968	15.7693	14.4263	15.0462	FALSE	FALSE	FALSE	FALSE	FALSE	FALSE	FALSE	FALSE	FALSE	FALSE	FALSE	FALSE			3	2	3	3	3	3	3	2	3	2	3	2	0.0233733	0.113112	0.215106	Q8BGS3;Q8BGS3-2
Emc6		-0.620609	18.3082	16.9648	17.5854	FALSE	FALSE	FALSE	FALSE	FALSE	FALSE	FALSE	FALSE	FALSE	FALSE	FALSE	FALSE			1	1	1	2	2	2	1	2	1	1	2	1	0.0063887	0.0571019	0.140734	Q9CQW0
Rspry1		-0.620796	13.3831	12.0396	12.6604	Filtered	Filtered	Filtered	TRUE	Filtered	Filtered	Filtered	TRUE	Filtered	Filtered	Filtered	TRUE			NaN	NaN	NaN	1	NaN	NaN	NaN	1	NaN	NaN	NaN	1	0.328415	0.0364982	0.107303	Q8BVR6;Q8BVR6-3
Celsr3		-0.621129	15.227	13.8832	14.5044	Filtered	TRUE	TRUE	TRUE	TRUE	TRUE	Filtered	TRUE	TRUE	Filtered	TRUE	TRUE			NaN	1	1	1	1	1	NaN	1	1	NaN	1	1	0.0605058	0.110754	0.211625	A0A0A6YW76
Ak1		-0.622862	17.9662	16.6214	17.2443	FALSE	FALSE	FALSE	FALSE	FALSE	FALSE	FALSE	FALSE	FALSE	FALSE	FALSE	FALSE	Interconversion of nucleotide di- and triphosphates		7	6	5	7	8	7	7	8	10	7	7	8	0.00620293	0.0667957	0.154743	Q9R0Y5;Q9R0Y5-2
Mipep		-0.62313	13.5272	12.1823	12.8054	FALSE	FALSE	FALSE	FALSE	FALSE	FALSE	FALSE	FALSE	FALSE	FALSE	FALSE	FALSE			1	2	2	1	2	1	2	3	5	2	2	1	0.326494	0.0416521	0.115879	A6H611
Vps37b		-0.625009	17.1592	15.8131	16.4381	FALSE	FALSE	FALSE	FALSE	FALSE	FALSE	FALSE	FALSE	FALSE	FALSE	FALSE	FALSE	Endosomal Sorting Complex Required For Transport (ESCRT)		5	7	5	5	6	7	7	7	5	6	6	6	0.0107321	0.0826888	0.176424	Q8R0J7
Arl8b		-0.626341	18.3155	16.9686	17.595	FALSE	FALSE	FALSE	FALSE	FALSE	FALSE	FALSE	FALSE	FALSE	FALSE	FALSE	FALSE			1	2	1	2	1	3	1	2	1	1	1	1	0.00592556	0.0571019	0.140734	Q9CQW2
Pdcd10		-0.627223	16.8614	15.514	16.1412	FALSE	FALSE	FALSE	FALSE	FALSE	FALSE	FALSE	FALSE	FALSE	FALSE	FALSE	FALSE			1	1	1	2	3	3	2	1	1	3	2	5	0.0104569	0.0871697	0.182076	Q8VE70
Sdf2		-0.627517	15.7346	14.387	15.0145	FALSE	FALSE	FALSE	FALSE	FALSE	FALSE	FALSE	FALSE	FALSE	FALSE	FALSE	FALSE			7	4	5	1	4	3	3	2	3	4	3	4	0.0217759	0.114123	0.216677	Q9DCT5
Spr		-0.631245	17.1148	15.7649	16.3961	FALSE	FALSE	FALSE	FALSE	FALSE	FALSE	FALSE	FALSE	FALSE	FALSE	FALSE	FALSE	eNOS activation;Tetrahydrobiopterin (BH4) synthesis, recycling, salvage and regulation		7	8	8	9	8	8	7	9	8	8	9	9	0.00997295	0.0837117	0.17743	G3UXX3;Q64105;Q91XH5
Rybp		-0.63275	16.9902	15.6394	16.2722	FALSE	FALSE	FALSE	FALSE	FALSE	FALSE	FALSE	FALSE	FALSE	FALSE	FALSE	FALSE	RUNX1 interacts with co-factors whose precise effect on RUNX1 targets is not known;Transcriptional Regulation by E2F6		3	2	3	3	2	2	1	2	1	2	3	2	0.00979702	0.0855282	0.180061	Q8CCI5
Cd2ap		-0.63441	14.4236	13.0718	13.7062	FALSE	FALSE	FALSE	FALSE	FALSE	FALSE	FALSE	FALSE	Filtered	FALSE	FALSE	FALSE			2	3	2	3	2	3	2	3	NaN	3	2	3	0.317311	0.078546	0.170928	Q9JLQ0
Rpl13	+	-0.639494	22.2195	20.8646	21.5041	FALSE	FALSE	FALSE	FALSE	FALSE	FALSE	FALSE	FALSE	FALSE	FALSE	FALSE	FALSE	GTP hydrolysis and joining of the 60S ribosomal subunit;Nonsense Mediated Decay (NMD) enhanced by the Exon Junction Complex (EJC);Nonsense Mediated Decay (NMD) independent of the Exon Junction Complex (EJC);SRP-dependent cotranslational protein targeting to membrane	+	8	8	8	8	8	8	8	8	8	8	8	8	0.00279328	0.00568313	0.0227399	P47963
Ric8b		-0.639832	16.02	14.6649	15.3048	FALSE	FALSE	Filtered	FALSE	FALSE	FALSE	FALSE	FALSE	FALSE	FALSE	FALSE	FALSE			1	2	NaN	3	2	3	3	2	2	2	1	4	0.0117057	0.106692	0.206557	Q80XE1;Q80XE1-1
Ctnnd1		-0.6401	17.3951	16.0398	16.6799	FALSE	FALSE	FALSE	FALSE	FALSE	FALSE	FALSE	FALSE	FALSE	FALSE	FALSE	FALSE			1	2	1	1	1	1	1	1	1	1	1	1	0.00761355	0.079127	0.171949	D3Z2H2;E9Q8Z4;E9Q8Z9;E9Q901;E9Q904
Tm9sf1		-0.640284	13.4555	12.1002	12.7404	FALSE	FALSE	FALSE	Filtered	FALSE	Filtered	FALSE	FALSE	FALSE	FALSE	FALSE	FALSE			2	1	2	NaN	1	NaN	1	1	1	1	2	2	0.312596	0.0390804	0.111736	D3YWH4;D3Z6X7;D6RGM8;Q9DBU0
Hmgn3		-0.640634	16.031	14.6754	15.316	FALSE	Filtered	Filtered	FALSE	FALSE	FALSE	FALSE	FALSE	FALSE	FALSE	Filtered	FALSE			1	NaN	NaN	1	1	1	1	2	1	1	NaN	2	0.0116057	0.106692	0.206557	A0A087WSB8;Q9DCB1;Q9DCB1-3
Hn1		-0.640634	17.5792	16.2236	16.8642	FALSE	FALSE	FALSE	FALSE	FALSE	FALSE	FALSE	FALSE	FALSE	FALSE	FALSE	FALSE			7	7	4	7	7	7	7	7	5	7	7	7	0.0075637	0.0750678	0.165875	P97825
Arfgef3		-0.64081	15.3492	13.9935	14.6343	FALSE	FALSE	FALSE	FALSE	FALSE	FALSE	FALSE	FALSE	FALSE	FALSE	FALSE	FALSE			2	3	3	4	3	3	4	1	2	2	2	3	0.0530252	0.113461	0.215399	Q3UGY8
Ubr5		-0.643373	17.0463	15.689	16.3324	FALSE	FALSE	FALSE	FALSE	FALSE	FALSE	FALSE	FALSE	FALSE	FALSE	FALSE	FALSE			14	19	13	15	16	9	16	14	13	18	15	15	0.00863197	0.0846537	0.178665	E9Q2H1
Rras		-0.64447	13.8723	12.5144	13.1588	Filtered	Filtered	Filtered	Filtered	TRUE	TRUE	Filtered	TRUE	TRUE	TRUE	TRUE	Filtered	CREB phosphorylation through the activation of Ras;Sema4D mediated inhibition of cell attachment and migration		NaN	NaN	NaN	NaN	1	1	NaN	1	1	1	1	NaN	0.309264	0.0569705	0.140586	P10833
H13;Hm13		-0.644537	15.4387	14.0807	14.7253	TRUE	TRUE	TRUE	TRUE	TRUE	TRUE	TRUE	TRUE	TRUE	TRUE	TRUE	TRUE			1	1	1	1	1	1	1	1	1	1	1	1	0.0516993	0.11499	0.218062	A3KGR9;Q9D8V0-4
Sall2		-0.644746	13.2755	11.9174	12.5621	Filtered	FALSE	Filtered	FALSE	Filtered	FALSE	FALSE	Filtered	Filtered	FALSE	Filtered	FALSE			NaN	1	NaN	1	NaN	1	3	NaN	NaN	1	NaN	1	0.309046	0.0313354	0.0977449	F7ARK3;Q9QX96
Wdfy1		-0.646338	15.4959	14.1368	14.7832	FALSE	FALSE	FALSE	FALSE	FALSE	FALSE	FALSE	FALSE	FALSE	FALSE	FALSE	FALSE			2	2	3	3	4	2	2	2	2	1	4	2	0.0510685	0.11499	0.218062	E9Q4P1
Capns1		-0.647692	14.8796	13.5197	14.1674	FALSE	FALSE	FALSE	FALSE	FALSE	FALSE	FALSE	FALSE	FALSE	FALSE	FALSE	FALSE			3	3	1	1	5	4	3	4	3	3	4	1	0.109448	0.100193	0.198444	D3YW48;O88456
Dut		-0.647777	17.0252	15.6653	16.313	FALSE	FALSE	FALSE	FALSE	FALSE	FALSE	FALSE	FALSE	FALSE	FALSE	FALSE	FALSE	Interconversion of nucleotide di- and triphosphates		7	7	5	8	7	8	7	9	6	9	6	9	0.00818644	0.0846537	0.178665	Q8VCG1;Q9CQ43
Lzic		-0.647948	14.6962	13.3361	13.9841	FALSE	FALSE	FALSE	FALSE	FALSE	FALSE	FALSE	FALSE	FALSE	FALSE	FALSE	FALSE			3	4	1	1	6	6	4	6	3	5	2	4	0.109313	0.0923648	0.188278	Q8K3C3
Nudcd2		-0.648208	17.0427	15.6825	16.3307	FALSE	FALSE	FALSE	FALSE	FALSE	FALSE	FALSE	FALSE	FALSE	FALSE	FALSE	FALSE			4	4	4	3	4	4	4	4	4	4	4	4	0.00814396	0.0846537	0.178665	E0CYQ2;Q9CQ48
Cyb5r1		-0.649247	15.0187	13.6579	14.3071	FALSE	FALSE	FALSE	FALSE	FALSE	FALSE	FALSE	FALSE	FALSE	FALSE	FALSE	FALSE	Erythrocytes take up carbon dioxide and release oxygen;Platelet degranulation		3	2	4	2	4	3	3	1	2	3	2	1	0.108636	0.104923	0.204819	Q9DB73
Aatf		-0.650075	15.497	14.1357	14.7857	FALSE	FALSE	FALSE	FALSE	FALSE	FALSE	FALSE	FALSE	FALSE	FALSE	FALSE	FALSE			4	5	5	3	6	3	6	4	4	6	4	7	0.0497807	0.11499	0.218062	Q9JKX4;Q9JKX4-2
Fbxw8		-0.652382	18.7107	17.348	18.0004	FALSE	FALSE	FALSE	FALSE	FALSE	Filtered	FALSE	FALSE	FALSE	FALSE	Filtered	FALSE	Antigen processing: Ubiquitination & Proteasome degradation;Neddylation		2	2	2	2	2	NaN	1	2	1	1	NaN	2	0.00294261	0.0440834	0.12028	Q8BIA4;Q8BIA4-4
Lrfn5		-0.654333	16.1611	14.7971	15.4515	Filtered	FALSE	FALSE	FALSE	FALSE	FALSE	FALSE	FALSE	FALSE	FALSE	FALSE	FALSE			NaN	1	1	1	2	1	1	1	1	1	1	1	0.0100089	0.102699	0.201771	Q8BXA0-2
Ppp5c		-0.656901	16.1699	14.8043	15.4613	FALSE	FALSE	FALSE	FALSE	FALSE	FALSE	FALSE	FALSE	FALSE	FALSE	FALSE	FALSE	Negative regulation of MAPK pathway;Recruitment and ATM-mediated phosphorylation of repair and signaling proteins at DNA double strand breaks		5	5	1	2	5	7	5	5	3	5	8	7	0.00973236	0.102699	0.201771	Q60676
Zmynd11		-0.660819	15.4532	14.0853	14.7461	FALSE	FALSE	FALSE	FALSE	FALSE	FALSE	FALSE	FALSE	FALSE	FALSE	FALSE	FALSE			7	6	6	4	5	6	7	3	5	4	6	4	0.0462282	0.09688	0.19505	Q8BJZ0;Q8R5C8
Psma6		-0.661589	18.2981	16.9297	17.5913	FALSE	FALSE	FALSE	FALSE	FALSE	FALSE	FALSE	FALSE	FALSE	FALSE	FALSE	FALSE	ABC-family proteins mediated transport;Activation of NF-kappaB in B cells;Antigen processing: Ubiquitination & Proteasome degradation;APC/C:Cdc20 mediated degradation of Securin;APC/C:Cdh1 mediated degradation of Cdc20 and other APC/C:Cdh1 targeted proteins in late mitosis/early G1;Asymmetric localization of PCP proteins;AUF1 (hnRNP D0) binds and destabilizes mRNA;Autodegradation of Cdh1 by Cdh1:APC/C;Autodegradation of the E3 ubiquitin ligase COP1;Cdc20:Phospho-APC/C mediated degradation of Cyclin A;CDK-mediated phosphorylation and removal of Cdc6;CDT1 association with the CDC6:ORC:origin complex;CLEC7A (Dectin-1) signaling;Cross-presentation of soluble exogenous antigens (endosomes);Dectin-1 mediated noncanonical NF-kB signaling;Degradation of AXIN;Degradation of beta-catenin by the destruction complex;Degradation of DVL;Degradation of GLI1 by the proteasome;Downstream TCR signaling;FBXL7 down-regulates AURKA during mitotic entry and in early mitosis;FCERI mediated NF-kB activation;G2/M Checkpoints;GLI3 is processed to GLI3R by the proteasome;Hedgehog ligand biogenesis;Hedgehog 'on' state;Interleukin-1 signaling;MAPK6/MAPK4 signaling;NIK-->noncanonical NF-kB signaling;Orc1 removal from chromatin;Oxygen-dependent proline hydroxylation of Hypoxia-inducible Factor Alpha;Regulation of ornithine decarboxylase (ODC);Regulation of PTEN stability and activity;Regulation of RAS by GAPs;Regulation of RUNX2 expression and activity;Regulation of RUNX3 expression and activity;RUNX1 regulates transcription of genes involved in differentiation of HSCs;SCF(Skp2)-mediated degradation of p27/p21;SCF-beta-TrCP mediated degradation of Emi1;Separation of Sister Chromatids;The role of GTSE1 in G2/M progression after G2 checkpoint;TNFR2 non-canonical NF-kB pathway;Ubiquitin Mediated Degradation of Phosphorylated Cdc25A;Ubiquitin-dependent degradation of Cyclin D1;Ub-specific processing proteases;UCH proteinases		8	9	8	9	11	10	9	10	9	8	10	10	0.00368424	0.0468382	0.124674	Q9QUM9
Zfand6		-0.66251	17.8218	16.4529	17.1154	FALSE	FALSE	FALSE	FALSE	FALSE	FALSE	FALSE	FALSE	FALSE	FALSE	FALSE	FALSE			1	1	1	2	1	2	1	1	1	1	1	2	0.00575689	0.0563146	0.139803	Q9DCH6
Map2k2		-0.663081	16.3474	14.9781	15.6411	FALSE	FALSE	FALSE	FALSE	FALSE	FALSE	FALSE	FALSE	FALSE	FALSE	FALSE	FALSE	MAP2K and MAPK activation;MAPK1 (ERK2) activation;Negative feedback regulation of MAPK pathway;RAF activation;Signal transduction by L1		9	7	3	4	7	6	9	7	5	7	7	8	0.00765907	0.0792869	0.172154	Q63932;Q91YS7
Hspa2	+	-0.663479	19.4497	18.0802	18.7436	FALSE	FALSE	FALSE	FALSE	FALSE	FALSE	FALSE	FALSE	FALSE	FALSE	FALSE	FALSE	Attenuation phase;HSP90 chaperone cycle for steroid hormone receptors (SHR);Meiotic Synapsis;Regulation of HSF1-mediated heat shock response	+	2	2	2	3	2	4	2	2	2	3	3	4	0.0025004	0.0200106	0.0679072	P17156
Ppil1		-0.663507	17.5343	16.1647	16.8282	FALSE	FALSE	FALSE	FALSE	FALSE	FALSE	FALSE	FALSE	FALSE	FALSE	FALSE	FALSE	mRNA Splicing - Major Pathway		3	2	4	3	5	4	3	3	3	4	2	3	0.00568466	0.0608126	0.146084	Q9D0W5
Psmd4		-0.66437	17.7031	16.333	16.9974	FALSE	FALSE	FALSE	FALSE	FALSE	FALSE	FALSE	FALSE	FALSE	FALSE	FALSE	FALSE			12	12	11	12	13	14	12	15	12	14	13	14	0.00562289	0.0585279	0.142528	O35226-2
Stx16		-0.664531	15.6922	14.322	14.9866	FALSE	FALSE	FALSE	FALSE	FALSE	FALSE	FALSE	FALSE	FALSE	FALSE	FALSE	FALSE	Intra-Golgi traffic;Retrograde transport at the Trans-Golgi-Network		2	2	3	1	6	3	3	3	1	1	3	1	0.0152439	0.0952404	0.193139	Q8BVI5
Gnpat		-0.66659	13.9242	12.5527	13.2193	Filtered	Filtered	Filtered	Filtered	TRUE	TRUE	TRUE	TRUE	TRUE	Filtered	TRUE	TRUE	Plasmalogen biosynthesis;Synthesis of PA		NaN	NaN	NaN	NaN	1	1	1	1	1	NaN	1	1	0.292051	0.0537749	0.135519	P98192;Q05DV2
Phf12		-0.666806	13.4189	12.0473	12.7141	FALSE	Filtered	FALSE	FALSE	FALSE	FALSE	FALSE	FALSE	FALSE	Filtered	FALSE	FALSE			1	NaN	2	2	2	2	2	1	2	NaN	1	3	0.291886	0.0357205	0.105776	Q5SPL2
Gps2		-0.668209	13.3992	12.0267	12.6949	FALSE	FALSE	Filtered	FALSE	Filtered	FALSE	FALSE	FALSE	Filtered	FALSE	FALSE	FALSE			1	1	NaN	1	NaN	1	1	1	NaN	1	2	2	0.290817	0.0333709	0.101541	Q921N8
Map3k13		-0.671285	15.7234	14.3491	15.0204	Filtered	FALSE	Filtered	FALSE	Filtered	FALSE	FALSE	FALSE	Filtered	FALSE	Filtered	FALSE			NaN	2	NaN	2	NaN	1	1	1	NaN	2	NaN	2	0.014259	0.0952404	0.193139	Q1HKZ5
Bcl10		-0.672584	15.3171	13.9419	14.6145	FALSE	FALSE	FALSE	Filtered	FALSE	FALSE	FALSE	FALSE	FALSE	FALSE	FALSE	FALSE	Activation of NF-kappaB in B cells;CLEC7A (Dectin-1) signaling;Downstream TCR signaling;E3 ubiquitin ligases ubiquitinate target proteins;FCERI mediated NF-kB activation		2	1	1	NaN	2	1	2	1	1	2	1	2	0.0425857	0.0961038	0.193882	Q9Z0H7
Dclk1	+	-0.673878	20.6266	19.2507	19.9246	FALSE	FALSE	FALSE	FALSE	FALSE	FALSE	FALSE	FALSE	FALSE	FALSE	FALSE	FALSE		+	26	27	27	26	27	26	26	26	26	26	27	27	0.00163346	0.00963762	0.0368994	Q9JLM8
Rac3		-0.675154	18.1314	16.7547	17.4299	TRUE	TRUE	TRUE	TRUE	TRUE	TRUE	TRUE	TRUE	TRUE	TRUE	TRUE	TRUE			1	1	1	1	1	1	1	1	1	1	1	1	0.00305101	0.0507876	0.130869	A2AC13
Tmem259		-0.675567	16.8225	15.4455	16.1211	FALSE	FALSE	FALSE	FALSE	FALSE	FALSE	FALSE	FALSE	FALSE	FALSE	FALSE	FALSE			1	2	1	3	2	1	2	1	1	2	1	1	0.00581963	0.0715487	0.161124	F6RN19;Q8CIV2;Q8CIV2-2
Bola1		-0.67802	15.5671	14.1886	14.8666	FALSE	FALSE	FALSE	FALSE	FALSE	FALSE	FALSE	FALSE	FALSE	FALSE	FALSE	FALSE			4	3	2	3	3	3	4	5	4	4	4	3	0.0133332	0.096593	0.194632	Q9D8S9
Dusp28		-0.678547	15.2819	13.9031	14.5816	FALSE	FALSE	FALSE	FALSE	FALSE	FALSE	FALSE	FALSE	FALSE	FALSE	FALSE	FALSE			2	1	1	1	2	1	2	2	1	2	2	2	0.040834	0.0953409	0.193221	Q8BTR5
Uprt		-0.679452	16.3062	14.9268	15.6063	FALSE	FALSE	FALSE	FALSE	FALSE	FALSE	FALSE	FALSE	FALSE	FALSE	FALSE	FALSE			4	6	1	3	5	4	4	4	5	6	5	5	0.00758174	0.0809355	0.174234	B1AVZ0
Mina		-0.680016	14.403	13.0233	13.7034	Filtered	FALSE	Filtered	FALSE	Filtered	FALSE	FALSE	Filtered	Filtered	FALSE	FALSE	FALSE	HDMs demethylate histones		NaN	1	NaN	1	NaN	1	2	NaN	NaN	1	1	1	0.281924	0.0695502	0.158505	D3YTU3;Q8CD15
Gng2	+	-0.683073	19.1897	17.8081	18.4912	FALSE	FALSE	FALSE	FALSE	FALSE	FALSE	FALSE	FALSE	FALSE	FALSE	FALSE	FALSE	Activation of G protein gated Potassium channels;ADP signalling through P2Y purinoceptor 1;ADP signalling through P2Y purinoceptor 12;Adrenaline,noradrenaline inhibits insulin secretion;Ca2+ pathway;Cooperation of PDCL (PhLP1) and TRiC/CCT in G-protein beta folding;G alpha (12/13) signalling events;G alpha (i) signalling events;G alpha (q) signalling events;G alpha (s) signalling events;G alpha (z) signalling events;G beta:gamma signalling through PI3Kgamma;G beta:gamma signalling through PLC beta;Glucagon signaling in metabolic regulation;Glucagon-like Peptide-1 (GLP1) regulates insulin secretion;Glucagon-type ligand receptors;G-protein activation;Inhibition of voltage gated Ca2+ channels via Gbeta/gamma subunits;Presynaptic function of Kainate receptors;Prostacyclin signalling through prostacyclin receptor;Thrombin signalling through proteinase activated receptors (PARs);Thromboxane signalling through TP receptor;Vasopressin regulates renal water homeostasis via Aquaporins	+	2	3	3	3	3	3	3	3	3	3	3	4	0.0018651	0.0242803	0.0820532	P63213
Rela		-0.685097	17.0279	15.645	16.3301	FALSE	FALSE	FALSE	FALSE	FALSE	FALSE	FALSE	FALSE	FALSE	FALSE	FALSE	FALSE	Activation of NF-kappaB in B cells;CD209 (DC-SIGN) signaling;CLEC7A (Dectin-1) signaling;DEx/H-box helicases activate type I IFN and inflammatory cytokines production;Downstream TCR signaling;FCERI mediated NF-kB activation;Interleukin-1 processing;Interleukin-1 signaling;NF-kB is activated and signals survival;PKMTs methylate histone lysines;Regulated proteolysis of p75NTR;RIP-mediated NFkB activation via ZBP1;TAK1 activates NFkB by phosphorylation and activation of IKKs complex;TRAF6 mediated NF-kB activation		4	8	2	5	4	9	7	7	3	7	3	5	0.00516282	0.0687832	0.157549	Q04207;Q04207-2
Chmp1a		-0.686457	17.1826	15.7989	16.4854	FALSE	FALSE	FALSE	FALSE	FALSE	FALSE	FALSE	FALSE	FALSE	FALSE	FALSE	FALSE			2	3	1	1	1	2	3	2	2	3	2	2	0.00507478	0.0671625	0.155322	Q921W0
Pus3		-0.68664	13.3932	12.0094	12.696	Filtered	Filtered	Filtered	Filtered	Filtered	FALSE	FALSE	Filtered	FALSE	FALSE	Filtered	FALSE			NaN	NaN	NaN	NaN	NaN	1	2	NaN	2	1	NaN	2	0.277015	0.0333709	0.101541	Q9JI38
Tuba8	+	-0.686659	22.5477	21.1639	21.8506	TRUE	TRUE	TRUE	TRUE	TRUE	TRUE	TRUE	TRUE	TRUE	TRUE	TRUE	TRUE	Carboxyterminal post-translational modifications of tubulin;Cilium Assembly;COPI-dependent Golgi-to-ER retrograde traffic;COPI-independent Golgi-to-ER retrograde traffic;COPI-mediated anterograde transport;HSP90 chaperone cycle for steroid hormone receptors (SHR);Kinesins;MHC class II antigen presentation;Microtubule-dependent trafficking of connexons from Golgi to the plasma membrane;Mitotic Prometaphase;Recruitment of NuMA to mitotic centrosomes;Recycling pathway of L1;Resolution of Sister Chromatid Cohesion;RHO GTPases Activate Formins;RHO GTPases activate IQGAPs;Separation of Sister Chromatids;The role of GTSE1 in G2/M progression after G2 checkpoint	+	1	1	1	1	1	1	1	1	1	1	1	1	0.00132997	0.00499145	0.0200181	Q9JJZ2
Erbb2ip		-0.690642	14.534	13.1478	13.8384	Filtered	FALSE	FALSE	FALSE	FALSE	FALSE	FALSE	FALSE	Filtered	FALSE	Filtered	FALSE	Downregulation of ERBB2 signaling;Signaling by ERBB2		NaN	3	1	2	1	2	5	4	NaN	5	NaN	5	0.088731	0.0740559	0.164201	Q80TH2;Q80TH2-1;Q80TH2-2
Bcorl1		-0.692516	14.0892	12.7018	13.3943	FALSE	Filtered	FALSE	FALSE	FALSE	Filtered	FALSE	FALSE	FALSE	FALSE	FALSE	FALSE			1	NaN	1	1	1	NaN	2	1	1	1	2	1	0.27271	0.0582398	0.142327	A2AQH4
Twf2		-0.694008	14.7794	13.391	14.085	FALSE	FALSE	Filtered	FALSE	FALSE	FALSE	FALSE	FALSE	FALSE	FALSE	FALSE	FALSE			3	3	NaN	1	4	2	3	2	4	3	3	3	0.0872512	0.0827058	0.176496	Q9Z0P5;Q9Z0P5-2
Mrpl34		-0.697731	17.1767	15.7861	16.4838	FALSE	FALSE	FALSE	FALSE	FALSE	FALSE	FALSE	FALSE	FALSE	FALSE	FALSE	FALSE	Mitochondrial translation elongation;Mitochondrial translation termination		2	2	1	1	1	1	1	1	2	1	1	1	0.00439545	0.0671625	0.155322	Q99N91
Psmb2	+	-0.700447	18.3841	16.9917	17.6922	FALSE	FALSE	FALSE	FALSE	FALSE	FALSE	FALSE	FALSE	FALSE	FALSE	FALSE	FALSE	ABC-family proteins mediated transport;Activation of NF-kappaB in B cells;Antigen processing: Ubiquitination & Proteasome degradation;APC/C:Cdc20 mediated degradation of Securin;APC/C:Cdh1 mediated degradation of Cdc20 and other APC/C:Cdh1 targeted proteins in late mitosis/early G1;Asymmetric localization of PCP proteins;AUF1 (hnRNP D0) binds and destabilizes mRNA;Autodegradation of Cdh1 by Cdh1:APC/C;Autodegradation of the E3 ubiquitin ligase COP1;Cdc20:Phospho-APC/C mediated degradation of Cyclin A;CDK-mediated phosphorylation and removal of Cdc6;CDT1 association with the CDC6:ORC:origin complex;CLEC7A (Dectin-1) signaling;Cross-presentation of soluble exogenous antigens (endosomes);Dectin-1 mediated noncanonical NF-kB signaling;Degradation of AXIN;Degradation of beta-catenin by the destruction complex;Degradation of DVL;Degradation of GLI1 by the proteasome;Downstream TCR signaling;FBXL7 down-regulates AURKA during mitotic entry and in early mitosis;FCERI mediated NF-kB activation;G2/M Checkpoints;GLI3 is processed to GLI3R by the proteasome;Hedgehog ligand biogenesis;Hedgehog 'on' state;Interleukin-1 signaling;MAPK6/MAPK4 signaling;NIK-->noncanonical NF-kB signaling;Orc1 removal from chromatin;Oxygen-dependent proline hydroxylation of Hypoxia-inducible Factor Alpha;Regulation of ornithine decarboxylase (ODC);Regulation of PTEN stability and activity;Regulation of RAS by GAPs;Regulation of RUNX2 expression and activity;Regulation of RUNX3 expression and activity;RUNX1 regulates transcription of genes involved in differentiation of HSCs;SCF(Skp2)-mediated degradation of p27/p21;SCF-beta-TrCP mediated degradation of Emi1;Separation of Sister Chromatids;The role of GTSE1 in G2/M progression after G2 checkpoint;TNFR2 non-canonical NF-kB pathway;Ubiquitin Mediated Degradation of Phosphorylated Cdc25A;Ubiquitin-dependent degradation of Cyclin D1;Ub-specific processing proteases;UCH proteinases	+	7	7	7	7	7	8	8	7	7	7	7	7	0.00212831	0.0453391	0.122521	Q9R1P3
Fam110b		-0.701528	13.6591	12.2661	12.9677	Filtered	Filtered	Filtered	Filtered	FALSE	FALSE	FALSE	FALSE	FALSE	FALSE	FALSE	FALSE			NaN	NaN	NaN	NaN	2	2	1	3	2	2	1	1	0.266197	0.0426253	0.117623	Q8C739
Rusc2		-0.701738	15.6955	14.3024	15.0041	FALSE	FALSE	Filtered	FALSE	FALSE	FALSE	Filtered	FALSE	Filtered	FALSE	Filtered	FALSE			1	1	NaN	1	1	1	NaN	1	NaN	2	NaN	1	0.0104822	0.0952404	0.193139	G8JL85;Q3V1Z0;Q80U22;Q80U22-2
Erc2		-0.70352	15.1514	13.7571	14.4607	FALSE	FALSE	FALSE	FALSE	FALSE	FALSE	FALSE	FALSE	FALSE	FALSE	FALSE	FALSE			2	3	3	2	2	4	3	3	2	4	3	2	0.0341469	0.0931465	0.189641	Q6PH08-2
Acp1	+	-0.706186	19.3643	17.9684	18.6746	FALSE	FALSE	FALSE	FALSE	FALSE	FALSE	FALSE	FALSE	FALSE	FALSE	FALSE	FALSE		+	3	3	3	3	3	3	3	3	3	3	4	3	0.00130777	0.0179611	0.061822	Q9D358
Smcr8		-0.709461	14.3995	13.0015	13.711	FALSE	FALSE	Filtered	FALSE	FALSE	FALSE	FALSE	FALSE	FALSE	FALSE	FALSE	FALSE			1	1	NaN	3	1	1	1	2	3	2	1	3	0.260554	0.0627386	0.148485	Q3UMB5;Q3UMB5-2
Trub1		-0.71024	12.9731	11.5747	12.2849	TRUE	Filtered	TRUE	TRUE	TRUE	Filtered	TRUE	Filtered	Filtered	TRUE	Filtered	TRUE			1	NaN	1	1	1	NaN	1	NaN	NaN	1	NaN	1	0.260004	0.0174191	0.0601875	Q8C0D0;Q8C0D0-2
Znf513		-0.71103	14.6794	13.2805	13.9915	FALSE	FALSE	FALSE	FALSE	FALSE	FALSE	Filtered	FALSE	FALSE	FALSE	FALSE	FALSE			2	1	2	1	2	1	NaN	2	1	1	1	2	0.0800691	0.0710717	0.160693	Q6PD29;Q6PD29-2
Bop1		-0.716523	15.7015	14.2992	15.0157	FALSE	FALSE	FALSE	FALSE	FALSE	FALSE	FALSE	FALSE	FALSE	FALSE	FALSE	FALSE	Major pathway of rRNA processing in the nucleolus and cytosol		9	10	9	9	7	9	11	10	8	9	8	9	0.00899244	0.0788382	0.171539	P97452
Celf3		-0.71743	14.0899	12.6871	13.4045	FALSE	FALSE	FALSE	FALSE	FALSE	FALSE	FALSE	FALSE	FALSE	FALSE	FALSE	FALSE			4	3	4	2	4	2	3	3	4	3	4	4	0.254968	0.0532493	0.134873	A0A0G2JGE2;Q8CIN6;Q8CIN6-2
Stx6		-0.718414	16.3273	14.9238	15.6422	FALSE	FALSE	FALSE	FALSE	FALSE	FALSE	FALSE	FALSE	FALSE	FALSE	FALSE	FALSE	Intra-Golgi traffic;Retrograde transport at the Trans-Golgi-Network		5	4	4	2	3	2	3	4	4	4	4	5	0.0048485	0.0649251	0.151958	A0A0A6YXG0;Q9JKK1;Q9JKK1-2
Agpat1		-0.724027	16.3812	14.9743	15.6983	FALSE	FALSE	FALSE	FALSE	FALSE	FALSE	FALSE	FALSE	FALSE	FALSE	FALSE	FALSE			3	3	4	2	2	3	5	3	3	2	4	2	0.00362284	0.0649251	0.151958	O35083
Palm3		-0.727076	16.0819	14.673	15.4001	FALSE	FALSE	Filtered	FALSE	FALSE	FALSE	FALSE	FALSE	FALSE	FALSE	FALSE	FALSE			2	2	NaN	2	2	2	2	1	1	1	1	2	0.00437794	0.0709605	0.160386	A2TJV2
Dhx9		-0.730463	16.822	15.411	16.1415	TRUE	TRUE	TRUE	TRUE	TRUE	TRUE	TRUE	TRUE	TRUE	TRUE	TRUE	TRUE	DEx/H-box helicases activate type I IFN and inflammatory cytokines production;mRNA Splicing - Major Pathway;RIP-mediated NFkB activation via ZBP1;TAK1 activates NFkB by phosphorylation and activation of IKKs complex;TRAF6 mediated NF-kB activation		1	1	1	1	1	1	1	1	1	1	1	1	0.00286402	0.0579812	0.142025	E9QNN1
Tpt1		-0.731944	15.8994	14.4875	15.2195	FALSE	FALSE	FALSE	FALSE	FALSE	FALSE	FALSE	FALSE	FALSE	FALSE	FALSE	FALSE			4	3	3	3	7	6	8	8	8	5	7	6	0.00764288	0.075409	0.16633	P63028
Sufu		-0.732197	14.3608	12.9487	13.6809	Filtered	FALSE	Filtered	FALSE	Filtered	Filtered	FALSE	FALSE	FALSE	FALSE	FALSE	FALSE	Degradation of GLI1 by the proteasome;GLI3 is processed to GLI3R by the proteasome;Hedgehog 'off' state;Hedgehog 'on' state		NaN	2	NaN	1	NaN	NaN	1	1	1	2	2	1	0.244839	0.0609135	0.146189	D3Z7B6;Q9Z0P7
Bud31		-0.739442	14.6896	13.273	14.0125	FALSE	FALSE	FALSE	FALSE	FALSE	FALSE	FALSE	FALSE	FALSE	FALSE	FALSE	FALSE			5	5	5	5	7	6	5	8	4	5	7	6	0.0691569	0.0710717	0.160693	E0CX20
Akt1s1	+	-0.742475	16.8338	15.4153	16.1578	FALSE	FALSE	FALSE	FALSE	FALSE	FALSE	FALSE	FALSE	FALSE	FALSE	FALSE	FALSE	AKT phosphorylates targets in the cytosol;HSF1-dependent transactivation;mTOR signalling;mTORC1-mediated signalling	+	3	2	1	4	1	3	2	2	2	2	2	2	0.00243727	0.0573204	0.14108	E9QKI4;E9QKI5;Q9D1F4
Prkrip1		-0.746935	15.2638	13.8426	14.5895	Filtered	FALSE	FALSE	FALSE	FALSE	FALSE	FALSE	FALSE	FALSE	FALSE	FALSE	FALSE			NaN	2	1	1	1	1	1	1	1	2	1	2	0.024739	0.0804408	0.173328	Q9CWV6
Ptma		-0.74966	15.6684	14.2454	14.9951	FALSE	FALSE	FALSE	FALSE	FALSE	FALSE	FALSE	FALSE	FALSE	FALSE	FALSE	FALSE			2	2	1	1	4	4	3	3	3	3	2	3	0.00631873	0.0653272	0.152577	P26350
Mtpn	+	-0.75037	18.6671	17.2436	17.994	FALSE	FALSE	FALSE	FALSE	FALSE	FALSE	FALSE	FALSE	FALSE	FALSE	FALSE	FALSE		+	3	3	3	2	5	5	4	5	5	3	5	6	0.000645241	0.0240294	0.0815738	P62774
Eny2	+	-0.752564	18.2489	16.8241	17.5766	FALSE	FALSE	FALSE	FALSE	FALSE	FALSE	FALSE	FALSE	FALSE	FALSE	FALSE	FALSE		+	4	3	3	3	4	4	4	4	3	4	3	4	0.000978435	0.0294035	0.0937345	Q9JIX0
Asl		-0.752652	15.1998	13.7749	14.5276	Filtered	Filtered	Filtered	FALSE	FALSE	FALSE	FALSE	FALSE	FALSE	FALSE	Filtered	FALSE	Urea cycle		NaN	NaN	NaN	1	2	1	1	1	1	2	NaN	1	0.0236854	0.0670784	0.155206	E0CXM2;E0CY49;E0CYV3;Q91YI0
Hist1h2ab;Hist3h2a;Hist1h2aa;Hist1h2af;Hist1h2ah;Hist1h2ak	+	-0.753094	21.9074	20.4823	21.2354	TRUE	TRUE	TRUE	TRUE	TRUE	TRUE	TRUE	TRUE	TRUE	TRUE	TRUE	TRUE	Activated PKN1 stimulates transcription of AR (androgen receptor) regulated genes KLK2 and KLK3;B-WICH complex positively regulates rRNA expression;Condensation of Prophase Chromosomes;DNA Damage/Telomere Stress Induced Senescence;Formation of the beta-catenin:TCF transactivating complex;HATs acetylate histones;Meiotic Recombination;Meiotic Synapsis;Metalloprotease DUBs;NoRC negatively regulates rRNA expression;Oxidative Stress Induced Senescence;PRC2 methylates histones and DNA;RMTs methylate histone arginines;RNA Polymerase I Chain Elongation;RNA Polymerase I Promoter Opening;RUNX1 regulates genes involved in megakaryocyte differentiation and platelet function;RUNX1 regulates transcription of genes involved in differentiation of HSCs;Senescence-Associated Secretory Phenotype (SASP);SIRT1 negatively regulates rRNA expression;Transcriptional regulation by small RNAs;Ub-specific processing proteases;UCH proteinases	+	1	1	1	1	1	1	1	1	1	1	1	1	0.000433083	0.00492664	0.0197311	P22752;Q8BFU2;Q8CGP4;Q8CGP5;Q8CGP6;Q8CGP7
Ube2i	+	-0.754591	19.239	17.8129	18.5675	FALSE	FALSE	FALSE	FALSE	FALSE	FALSE	FALSE	FALSE	FALSE	FALSE	FALSE	FALSE	Formation of Incision Complex in GG-NER;Meiotic Synapsis;Negative regulation of activity of TFAP2 (AP-2) family transcription factors;Processing of DNA double-strand break ends;Recruitment and ATM-mediated phosphorylation of repair and signaling proteins at DNA double strand breaks;SUMO is transferred from E1 to E2 (UBE2I, UBC9);SUMOylation of chromatin organization proteins;SUMOylation of DNA damage response and repair proteins;SUMOylation of DNA replication proteins;SUMOylation of RNA binding proteins;SUMOylation of transcription factors;Vitamin D (calciferol) metabolism	+	4	4	4	4	6	4	4	4	4	4	6	4	0.000601978	0.0168454	0.0587213	P63280
Mrpl2		-0.760063	15.9995	14.57	15.3301	FALSE	FALSE	FALSE	FALSE	FALSE	FALSE	FALSE	FALSE	FALSE	FALSE	FALSE	FALSE	Mitochondrial translation elongation;Mitochondrial translation termination		2	2	2	1	4	3	4	3	3	2	4	1	0.00294107	0.0606081	0.145612	B1B1D8;Q9D773
Ddrgk1	+	-0.760482	16.4052	14.9754	15.7359	FALSE	FALSE	FALSE	FALSE	FALSE	FALSE	FALSE	FALSE	FALSE	FALSE	FALSE	FALSE		+	1	2	1	2	2	1	1	3	2	1	2	2	0.00225567	0.052128	0.132823	Q80WW9
Tomm7	+	-0.760647	18.7779	17.348	18.1087	FALSE	FALSE	FALSE	FALSE	FALSE	FALSE	FALSE	FALSE	FALSE	FALSE	FALSE	FALSE	Pink/Parkin Mediated Mitophagy	+	2	2	2	2	1	1	2	1	1	1	1	2	0.000544601	0.023163	0.0791507	Q9D173
Hsd17b11		-0.762638	14.0989	12.6678	13.4304	FALSE	FALSE	Filtered	Filtered	FALSE	Filtered	Filtered	FALSE	FALSE	Filtered	FALSE	FALSE	Estrogen biosynthesis		1	1	NaN	NaN	1	NaN	NaN	1	1	NaN	2	1	0.224858	0.0494193	0.128965	Q9EQ06;Q9EQ06-2
Ap4m1		-0.762799	13.7316	12.3004	13.0632	FALSE	Filtered	FALSE	Filtered	Filtered	FALSE	FALSE	Filtered	Filtered	FALSE	Filtered	FALSE	Lysosome Vesicle Biogenesis		2	NaN	1	NaN	NaN	1	1	NaN	NaN	1	NaN	1	0.224756	0.0396796	0.112688	Q9JKC7
Ncapg2		-0.765447	10.827	9.39409	10.1595	Filtered	FALSE	Filtered	Filtered	Filtered	FALSE	FALSE	FALSE	Filtered	FALSE	Filtered	FALSE	Condensation of Prophase Chromosomes		NaN	1	NaN	NaN	NaN	1	1	1	NaN	1	NaN	3	0.223075	0.00147076	0.00754176	Q6DFV1
Fam32a		-0.765538	14.9265	13.4936	14.2591	FALSE	Filtered	FALSE	FALSE	FALSE	Filtered	FALSE	FALSE	FALSE	FALSE	FALSE	FALSE			1	NaN	1	2	1	NaN	1	1	1	2	1	2	0.06024	0.0652063	0.152239	Q9CR80
Ankfy1	+	-0.768148	17.6794	16.2448	17.013	FALSE	FALSE	FALSE	FALSE	FALSE	FALSE	FALSE	FALSE	FALSE	FALSE	FALSE	FALSE		+	9	12	12	14	15	14	10	12	14	12	16	16	0.00138527	0.0355184	0.105376	Q810B6
Sec24a		-0.773007	14.633	13.1954	13.9684	FALSE	FALSE	Filtered	Filtered	FALSE	FALSE	FALSE	FALSE	FALSE	FALSE	FALSE	FALSE	Antigen Presentation: Folding, assembly and peptide loading of class I MHC;Cargo concentration in the ER;COPII (Coat Protein 2) Mediated Vesicle Transport;MHC class II antigen presentation		1	1	NaN	NaN	2	1	1	2	3	2	2	2	0.0578708	0.0620614	0.147569	A2AA71;Q3U2P1
Fabp7	+	-0.77305	21.7364	20.2987	21.0717	FALSE	FALSE	FALSE	FALSE	FALSE	FALSE	FALSE	FALSE	FALSE	FALSE	FALSE	FALSE	Triglyceride catabolism	+	5	5	5	5	5	5	5	5	5	5	5	5	0.000303766	0.00462348	0.018481	P51880
Dlg1	+	-0.776233	17.394	15.9543	16.7306	FALSE	FALSE	FALSE	FALSE	FALSE	FALSE	FALSE	FALSE	FALSE	FALSE	FALSE	FALSE	Activation of Ca-permeable Kainate Receptor;Synaptic adhesion-like molecules;Trafficking of AMPA receptors	+	8	16	6	11	10	13	12	15	8	18	11	14	0.00123315	0.0400325	0.113412	H7BWY4;Q811D0
Unc119	+	-0.778691	16.1041	14.6629	15.4416	FALSE	FALSE	FALSE	FALSE	FALSE	FALSE	FALSE	FALSE	FALSE	FALSE	FALSE	FALSE		+	2	2	2	2	3	3	2	3	2	2	3	2	0.00233449	0.0581701	0.142176	B1AQD9;Q9Z2R6
	+	-0.781507	16.5996	15.1565	15.938	FALSE	FALSE	FALSE	FALSE	FALSE	FALSE	FALSE	FALSE	FALSE	FALSE	Filtered	FALSE		+	1	3	2	2	2	4	3	4	1	5	NaN	4	0.00170111	0.0492154	0.128454	Q6PIU9
Ralgps2		-0.789427	14.9263	13.4782	14.2676	FALSE	FALSE	FALSE	FALSE	FALSE	FALSE	FALSE	FALSE	FALSE	FALSE	FALSE	FALSE			5	4	3	2	4	6	4	6	5	6	3	7	0.0529342	0.0652063	0.152239	A0A087WQ61;A0A087WQU0;Q8C134;Q9ERD6;Q9ERD6-3;Q9ERD6-4
Apeh		-0.791907	14.9913	13.5417	14.3336	FALSE	Filtered	Filtered	FALSE	FALSE	FALSE	FALSE	FALSE	FALSE	FALSE	FALSE	FALSE	Eukaryotic Translation Termination;Neutrophil degranulation		1	NaN	NaN	1	5	6	1	2	1	2	1	1	0.0522199	0.0657643	0.153256	Q8R146;Q8R146-2
Nme1	+	-0.792122	20.0708	18.621	19.4131	FALSE	FALSE	FALSE	FALSE	FALSE	FALSE	FALSE	FALSE	FALSE	FALSE	FALSE	FALSE	Interconversion of nucleotide di- and triphosphates	+	10	11	9	9	11	10	11	10	10	11	10	11	0.000214792	0.00923161	0.0356287	P15532
Pdcd4	+	-0.795792	16.3202	14.8681	15.6639	FALSE	FALSE	FALSE	FALSE	FALSE	FALSE	FALSE	FALSE	FALSE	FALSE	FALSE	FALSE		+	4	8	5	7	6	11	10	10	10	7	9	11	0.00188085	0.0448329	0.121509	Q61823
Srpr		-0.797409	15.1835	13.7304	14.5278	FALSE	FALSE	FALSE	FALSE	FALSE	FALSE	FALSE	FALSE	FALSE	FALSE	FALSE	FALSE			1	2	5	3	5	3	3	2	2	3	6	5	0.0167001	0.0557333	0.138544	Q9DBG7
Bud13		-0.797929	15.5546	14.1012	14.8991	FALSE	FALSE	FALSE	FALSE	FALSE	FALSE	FALSE	FALSE	FALSE	FALSE	FALSE	FALSE			3	3	2	2	4	4	3	4	3	3	3	5	0.00369293	0.0541399	0.135986	Q8R149;Q8R149-2
Mapkbp1		-0.80231	14.8643	13.4081	14.2104	FALSE	FALSE	FALSE	FALSE	FALSE	FALSE	FALSE	FALSE	FALSE	Filtered	FALSE	FALSE			4	1	2	3	2	1	1	1	3	NaN	3	3	0.0493116	0.0561747	0.139414	A0A0A0MQA2;Q6NS57;Q6NS57-2
Slc27a3		-0.804677	14.2123	12.7546	13.5593	FALSE	Filtered	FALSE	FALSE	FALSE	FALSE	Filtered	FALSE	FALSE	Filtered	FALSE	Filtered			3	NaN	2	1	2	1	NaN	1	2	NaN	2	NaN	0.199221	0.049333	0.128752	G3X8Y7;O88561
Gltscr1		-0.812027	14.8233	13.3609	14.1729	Filtered	FALSE	FALSE	FALSE	FALSE	FALSE	FALSE	FALSE	FALSE	FALSE	FALSE	FALSE			NaN	2	1	1	3	2	3	4	3	3	4	4	0.046719	0.0561747	0.139414	F8VPZ9
Pex13		-0.812514	15.049	13.5863	14.3988	FALSE	FALSE	FALSE	FALSE	FALSE	FALSE	FALSE	FALSE	FALSE	FALSE	FALSE	FALSE			3	2	3	2	3	2	2	2	2	3	3	2	0.046592	0.0561866	0.139463	Q9D0K1
Pbdc1	+	-0.824827	16.6829	15.2124	16.0372	FALSE	FALSE	FALSE	FALSE	FALSE	FALSE	FALSE	FALSE	FALSE	FALSE	FALSE	FALSE		+	3	3	2	4	4	4	5	6	3	4	5	5	0.000931714	0.039598	0.112517	Q9D0B6
Aldh9a1	+	-0.829133	17.1678	15.6945	16.5236	FALSE	FALSE	FALSE	FALSE	FALSE	FALSE	FALSE	FALSE	FALSE	FALSE	FALSE	FALSE	Carnitine synthesis	+	1	1	3	1	2	2	3	2	2	4	3	3	0.000711963	0.0335028	0.101801	Q3U367;Q9JLJ2
Guk1		-0.833498	14.0602	12.584	13.4175	FALSE	FALSE	FALSE	FALSE	FALSE	FALSE	FALSE	FALSE	FALSE	FALSE	FALSE	FALSE	Interconversion of nucleotide di- and triphosphates		2	1	1	1	2	2	2	2	2	1	3	1	0.182923	0.0462814	0.123668	E9Q7K1;Q564G0;Q64520
Magee1	+	-0.84111	15.781	14.3	15.1411	FALSE	FALSE	FALSE	FALSE	FALSE	FALSE	FALSE	FALSE	FALSE	FALSE	FALSE	FALSE		+	4	3	2	2	3	2	1	1	3	3	2	5	0.00223128	0.0423031	0.117109	Q6PCZ4
Bicd1		-0.841759	14.9704	13.489	14.3308	FALSE	FALSE	FALSE	FALSE	FALSE	FALSE	FALSE	FALSE	FALSE	FALSE	FALSE	FALSE	COPI-independent Golgi-to-ER retrograde traffic		1	2	1	1	2	2	1	1	1	1	1	1	0.039488	0.047808	0.126023	B2KG46;G3UXK5;Q8BR07;Q8BR07-3;Q8BR07-4
Ddx28		-0.842279	14.3595	12.8778	13.72	FALSE	FALSE	FALSE	Filtered	FALSE	Filtered	FALSE	FALSE	FALSE	FALSE	FALSE	FALSE			2	3	3	NaN	1	NaN	1	1	2	1	1	1	0.17816	0.0478889	0.126188	Q9CWT6
Med11		-0.844587	14.5019	13.0187	13.8633	FALSE	FALSE	FALSE	FALSE	FALSE	FALSE	FALSE	FALSE	FALSE	FALSE	FALSE	FALSE	Transcriptional Regulation of Adipocyte Differentiation in 3T3-L1 Pre-adipocytes		1	2	1	1	1	2	1	1	1	1	2	1	0.176923	0.049243	0.128497	Q9D8C6
Mtpap	+	-0.850167	15.8013	14.3145	15.1646	Filtered	FALSE	FALSE	FALSE	FALSE	FALSE	FALSE	FALSE	FALSE	FALSE	FALSE	FALSE		+	NaN	1	2	2	2	2	2	2	2	2	1	2	0.00200188	0.0423031	0.117109	Q9D0D3
Afp		-0.854156	13.6314	12.1421	12.9962	FALSE	FALSE	FALSE	FALSE	FALSE	FALSE	FALSE	FALSE	FALSE	FALSE	FALSE	FALSE	Post-translational protein phosphorylation;Regulation of Insulin-like Growth Factor (IGF) transport and uptake by Insulin-like Growth Factor Binding Proteins (IGFBPs)		4	1	2	3	11	13	2	3	6	4	2	4	0.171864	0.0301512	0.0953263	P02772
Ogfod1		-0.85622	14.0466	12.5559	13.4121	Filtered	FALSE	FALSE	FALSE	FALSE	Filtered	FALSE	FALSE	FALSE	FALSE	FALSE	FALSE			NaN	1	1	1	1	NaN	1	1	1	1	2	1	0.170787	0.0434003	0.119072	D3YTU2;Q3U0K8;Q3U0K8-2;Q3U0K8-3
Ercc4		-0.86108	14.1189	12.6251	13.4861	FALSE	FALSE	FALSE	FALSE	FALSE	FALSE	FALSE	FALSE	FALSE	FALSE	FALSE	FALSE	Dual Incision in GG-NER;Dual incision in TC-NER;Fanconi Anemia Pathway;Formation of Incision Complex in GG-NER;HDR through Single Strand Annealing (SSA)		3	1	4	2	3	2	5	3	3	3	3	4	0.168272	0.0448066	0.121431	Q9QZD4
Wdr55		-0.862423	13.7031	12.2084	13.0708	Filtered	FALSE	FALSE	FALSE	FALSE	FALSE	FALSE	FALSE	FALSE	FALSE	FALSE	FALSE			NaN	1	1	1	2	1	2	1	1	1	1	1	0.167582	0.0322286	0.0995885	Q9CX97
Fam213b		-0.873363	13.9787	12.4769	13.3502	FALSE	FALSE	FALSE	FALSE	FALSE	FALSE	FALSE	FALSE	FALSE	FALSE	FALSE	FALSE			1	3	1	2	3	1	1	3	2	2	2	2	0.162038	0.0401015	0.113515	Q9DB60
Hbb-bh1	+	-0.881184	18.3131	16.8063	17.6875	FALSE	FALSE	FALSE	FALSE	FALSE	FALSE	FALSE	FALSE	FALSE	FALSE	FALSE	FALSE		+	8	7	4	3	8	8	7	8	8	9	9	9	0.00011726	0.0157851	0.0550786	P04444
	+	-0.881986	15.905	14.3976	15.2796	FALSE	FALSE	FALSE	FALSE	FALSE	FALSE	FALSE	FALSE	FALSE	FALSE	FALSE	FALSE	Histidine catabolism	+	1	3	3	2	2	2	3	4	2	3	1	5	0.00135691	0.0342257	0.103058	Q80UY1
Sema4d	+	-0.886452	19.4464	17.9361	18.8225	FALSE	FALSE	FALSE	FALSE	FALSE	FALSE	FALSE	FALSE	FALSE	FALSE	FALSE	FALSE	Other semaphorin interactions;Sema4D induced cell migration and growth-cone collapse;Sema4D mediated inhibition of cell attachment and migration	+	1	3	1	2	1	3	1	2	1	2	1	2	5.81075e-05	0.00946844	0.0363629	O09126
Golga1		-0.893543	14.4066	12.8917	13.7853	FALSE	Filtered	FALSE	FALSE	FALSE	FALSE	FALSE	FALSE	FALSE	FALSE	FALSE	FALSE	Retrograde transport at the Trans-Golgi-Network		3	NaN	3	1	3	2	3	2	3	1	2	2	0.152177	0.0442247	0.120547	Q9CW79;Q9CW79-2
Pcdh10		-0.897679	14.3788	12.8613	13.759	FALSE	FALSE	Filtered	Filtered	FALSE	Filtered	Filtered	FALSE	Filtered	FALSE	Filtered	FALSE			1	1	NaN	NaN	1	NaN	NaN	1	NaN	2	NaN	2	0.150214	0.0442247	0.120547	E9PXQ7
Bfar		-0.899498	14.7342	13.2154	14.1149	Filtered	Filtered	FALSE	FALSE	FALSE	Filtered	FALSE	FALSE	FALSE	Filtered	FALSE	FALSE			NaN	NaN	1	1	1	NaN	2	1	2	NaN	2	1	0.0281317	0.0431163	0.11866	Q8R079
Med31		-0.900218	14.1028	12.5836	13.4838	Filtered	FALSE	FALSE	FALSE	FALSE	Filtered	FALSE	FALSE	FALSE	FALSE	FALSE	FALSE	Generic Transcription Pathway;Transcriptional Regulation of Adipocyte Differentiation in 3T3-L1 Pre-adipocytes		NaN	2	1	1	2	NaN	2	1	1	1	1	1	0.149018	0.0404574	0.114211	Q9CXU1
Zfp106;Znf106;Zfp106		-0.902381	14.5466	13.0259	13.9283	FALSE	FALSE	FALSE	FALSE	FALSE	FALSE	FALSE	FALSE	FALSE	FALSE	FALSE	FALSE			1	2	2	1	1	2	2	2	2	3	2	4	0.0276474	0.0442457	0.120624	E9Q7S1;O88466;R4GML0
Tomm20	+	-0.910225	19.3574	17.8317	18.7419	FALSE	FALSE	FALSE	FALSE	FALSE	FALSE	FALSE	FALSE	FALSE	FALSE	FALSE	FALSE	Pink/Parkin Mediated Mitophagy;Ub-specific processing proteases	+	2	2	2	2	2	2	3	2	1	1	2	1	3.68046e-05	0.00983212	0.037522	Q9DCC8
Tesk1		-0.912157	14.2066	12.6796	13.5918	FALSE	FALSE	FALSE	FALSE	FALSE	FALSE	FALSE	FALSE	FALSE	FALSE	FALSE	Filtered			1	2	4	1	3	1	3	1	3	1	4	NaN	0.143493	0.0426292	0.11766	O70146
Tle1	+	-0.912979	17.4069	15.8793	16.7923	FALSE	FALSE	FALSE	FALSE	FALSE	FALSE	FALSE	FALSE	FALSE	FALSE	FALSE	FALSE		+	4	4	4	3	4	6	3	6	4	2	8	4	0.000147054	0.0179566	0.0618065	Q5SQA2;Q5SQA3;Q5SQA4
Col4a2	+	-0.913072	16.4512	14.9236	15.8366	FALSE	FALSE	FALSE	FALSE	FALSE	FALSE	FALSE	FALSE	FALSE	FALSE	FALSE	FALSE	Anchoring fibril formation;Assembly of collagen fibrils and other multimeric structures;Collagen biosynthesis and modifying enzymes;Collagen chain trimerization;Collagen degradation;Crosslinking of collagen fibrils;Extracellular matrix organization;Integrin cell surface interactions;Laminin interactions;NCAM1 interactions;Non-integrin membrane-ECM interactions;Signaling by PDGF	+	3	3	3	3	6	3	3	2	5	2	6	1	0.000250719	0.0295419	0.0941673	P08122
Mrpl47	+	-0.915754	16.7479	15.2185	16.1343	FALSE	FALSE	FALSE	FALSE	FALSE	Filtered	FALSE	FALSE	FALSE	FALSE	FALSE	FALSE	Mitochondrial translation elongation;Mitochondrial translation termination	+	3	4	6	2	3	NaN	4	2	2	3	2	5	0.000240472	0.0267019	0.0879485	Q8K2Y7
Fam208a		-0.916549	12.832	11.3021	12.2186	Filtered	FALSE	FALSE	Filtered	Filtered	Filtered	FALSE	FALSE	FALSE	FALSE	FALSE	FALSE			NaN	1	1	NaN	NaN	NaN	5	4	2	3	2	3	0.141501	0.00781519	0.0306423	Q69ZR9;Q69ZR9-2
Gne		-0.918497	14.2947	12.7636	13.6821	FALSE	FALSE	FALSE	FALSE	FALSE	FALSE	FALSE	FALSE	FALSE	FALSE	FALSE	FALSE	Sialic acid metabolism		5	3	4	2	6	1	5	2	6	3	7	2	0.140624	0.0433841	0.118959	G3UX23;Q3UW64;Q91WG8
Uchl3	+	-0.92782	16.5175	14.9803	15.9081	FALSE	FALSE	FALSE	FALSE	FALSE	FALSE	FALSE	FALSE	FALSE	FALSE	FALSE	FALSE	Neddylation;Synthesis of active ubiquitin: roles of E1 and E2 enzymes;UCH proteinases	+	3	3	2	2	4	2	4	4	3	4	5	6	0.000199055	0.0245589	0.0827489	Q9JKB1
Chchd1		-0.928521	15.3636	13.8259	14.7544	FALSE	FALSE	FALSE	FALSE	FALSE	FALSE	FALSE	FALSE	FALSE	FALSE	FALSE	FALSE	Mitochondrial translation elongation;Mitochondrial translation termination		2	2	1	3	1	1	1	1	1	1	1	3	0.00548385	0.0314849	0.0979347	Q9CQA6
Slc20a1		-0.930678	13.1992	11.66	12.5907	Filtered	Filtered	TRUE	Filtered	Filtered	Filtered	Filtered	TRUE	TRUE	TRUE	TRUE	Filtered	Sodium-coupled phosphate cotransporters		NaN	NaN	1	NaN	NaN	NaN	NaN	1	1	1	1	NaN	0.135235	0.0145322	0.0513631	Q61609
Pdcd5	+	-0.935238	16.3434	14.8013	15.7365	FALSE	FALSE	FALSE	FALSE	FALSE	FALSE	FALSE	FALSE	FALSE	FALSE	FALSE	FALSE		+	4	3	3	5	4	5	5	6	4	5	3	5	0.000177025	0.0262532	0.0868277	P56812
Ptges3	+	-0.938078	18.5741	17.0301	17.9682	FALSE	FALSE	FALSE	FALSE	FALSE	FALSE	FALSE	FALSE	FALSE	FALSE	FALSE	FALSE	Aryl hydrocarbon receptor signalling;Attenuation phase;HSF1 activation;HSP90 chaperone cycle for steroid hormone receptors (SHR);Synthesis of Prostaglandins (PG) and Thromboxanes (TX)	+	4	4	3	2	4	5	5	5	5	5	5	6	4.17916e-05	0.00817142	0.0319345	Q9R0Q7
Peg12		-0.94028	13.9728	12.4274	13.3677	Filtered	Filtered	Filtered	Filtered	Filtered	FALSE	FALSE	Filtered	Filtered	FALSE	Filtered	FALSE	Beta-catenin phosphorylation cascade;Disassembly of the destruction complex and recruitment of AXIN to the membrane		NaN	NaN	NaN	NaN	NaN	1	1	NaN	NaN	2	NaN	1	0.1311	0.0348007	0.1041	Q9WVA7
Akr1b1	+	-0.941862	17.5067	15.9602	16.902	FALSE	FALSE	FALSE	FALSE	FALSE	FALSE	FALSE	FALSE	FALSE	FALSE	FALSE	FALSE	Fructose biosynthesis;Pregnenolone biosynthesis	+	7	8	3	4	9	6	9	10	9	9	9	10	9.02897e-05	0.0135463	0.0486075	P45376
D430041D05Rik		-0.94811	14.3779	12.8273	13.7754	FALSE	Filtered	FALSE	Filtered	FALSE	Filtered	FALSE	Filtered	FALSE	FALSE	FALSE	FALSE			1	NaN	1	NaN	1	NaN	2	NaN	1	1	1	2	0.127802	0.0399205	0.11317	D3YZ21;F6ZGR6
Tmsb4x	+	-0.948753	19.9738	18.4228	19.3716	FALSE	FALSE	FALSE	FALSE	FALSE	FALSE	FALSE	FALSE	FALSE	FALSE	FALSE	FALSE		+	1	1	1	1	1	1	1	2	1	1	1	1	9.38208e-06	0.00580746	0.0232417	P20065;P20065-2
Tsfm	+	-0.96324	17.403	15.8425	16.8057	FALSE	FALSE	FALSE	FALSE	FALSE	FALSE	FALSE	FALSE	FALSE	FALSE	FALSE	FALSE		+	2	2	3	2	4	2	1	1	3	2	3	1	6.23817e-05	0.0142169	0.0503684	Q9CZR8
Ccnt2		-0.966911	14.0425	12.4795	13.4464	FALSE	FALSE	FALSE	FALSE	FALSE	FALSE	FALSE	FALSE	FALSE	FALSE	FALSE	Filtered	Formation of RNA Pol II elongation complex;RNA Polymerase II Pre-transcription Events;RNA polymerase II transcribes snRNA genes;RNA Polymerase II Transcription Elongation;SMAD2/SMAD3:SMAD4 heterotrimer regulates transcription;TP53 Regulates Transcription of DNA Repair Genes		1	2	1	1	1	3	2	2	2	3	3	NaN	0.120146	0.036164	0.106645	E9QAF8;Q7TQK0
Pnkd		-0.967064	13.2418	11.6787	12.6457	Filtered	Filtered	FALSE	Filtered	FALSE	FALSE	FALSE	FALSE	FALSE	Filtered	FALSE	FALSE			NaN	NaN	1	NaN	2	1	1	1	2	NaN	2	1	0.120085	0.0159897	0.0555863	Q69ZP3;Q69ZP3-3;Q69ZP3-4
Apoa1	+	-0.968271	15.6248	14.0609	15.0292	FALSE	FALSE	FALSE	FALSE	FALSE	FALSE	Filtered	FALSE	FALSE	FALSE	FALSE	FALSE	ABC transporters in lipid homeostasis;Chylomicron assembly;Chylomicron remodeling;HDL assembly;HDL clearance;HDL remodeling;Platelet degranulation;Post-translational protein phosphorylation;Regulation of Insulin-like Growth Factor (IGF) transport and uptake by Insulin-like Growth Factor Binding Proteins (IGFBPs);Retinoid metabolism and transport;Scavenging by Class A Receptors;Scavenging by Class B Receptors;Scavenging of heme from plasma	+	2	1	1	1	12	9	NaN	1	1	2	2	2	0.000444701	0.0303136	0.0955352	Q00623
Mtf2	+	-0.98407	16.015	14.4406	15.4247	FALSE	FALSE	FALSE	FALSE	FALSE	FALSE	FALSE	FALSE	FALSE	FALSE	FALSE	FALSE	PRC2 methylates histones and DNA	+	4	3	2	2	4	3	2	3	4	2	5	4	0.000134692	0.0244576	0.0825584	Q02395
Nars	+	-0.984871	16.5014	14.9265	15.9114	FALSE	FALSE	FALSE	FALSE	FALSE	FALSE	FALSE	FALSE	FALSE	FALSE	FALSE	FALSE		+	13	13	7	12	13	14	13	14	13	10	14	15	7.90595e-05	0.0215061	0.0731904	Q8BP47
C1qbp	+	-0.990832	16.787	15.2081	16.199	FALSE	FALSE	FALSE	FALSE	FALSE	FALSE	FALSE	FALSE	FALSE	FALSE	FALSE	FALSE	Intrinsic Pathway of Fibrin Clot Formation	+	2	2	3	2	3	2	3	1	2	3	1	3	5.22559e-05	0.0183216	0.0628268	Q8R5L1
Dgke	+	-0.991796	15.5638	13.9844	14.9761	FALSE	FALSE	FALSE	FALSE	FALSE	FALSE	FALSE	FALSE	FALSE	FALSE	FALSE	FALSE	Effects of PIP2 hydrolysis	+	3	3	3	2	3	2	3	3	3	3	4	4	0.000323026	0.02639	0.0871005	Q9R1C6
Zbtb21		-1.00209	14.698	13.1116	14.1137	FALSE	FALSE	FALSE	Filtered	Filtered	FALSE	FALSE	FALSE	FALSE	FALSE	FALSE	FALSE			1	1	1	NaN	NaN	1	1	1	1	1	1	1	0.0147782	0.0332347	0.101311	E9Q3R9;E9Q444;G3X9A3
Fibp	+	-1.00461	15.54	13.952	14.9566	Filtered	FALSE	FALSE	FALSE	FALSE	FALSE	FALSE	FALSE	Filtered	Filtered	FALSE	FALSE		+	NaN	3	1	3	3	1	1	2	NaN	NaN	1	2	0.00270039	0.0266266	0.0877182	Q8K2D8;Q9JI19
F8a1;F8a	+	-1.01606	15.1573	13.5616	14.5777	FALSE	FALSE	Filtered	FALSE	FALSE	Filtered	Filtered	FALSE	FALSE	FALSE	FALSE	FALSE		+	1	1	NaN	1	1	NaN	NaN	1	1	1	1	1	0.00241755	0.0257414	0.085705	Q00558;Q9JJQ6
Acsl6		-1.01737	14.2109	12.6143	13.6317	FALSE	FALSE	FALSE	Filtered	FALSE	FALSE	FALSE	FALSE	FALSE	FALSE	FALSE	FALSE	Synthesis of very long-chain fatty acyl-CoAs		1	2	3	NaN	3	2	2	2	2	1	2	1	0.101368	0.0320591	0.0991164	Q5F2C5;Q5ICG5;Q8R1X1;Q91WC3;Q91WC3-2
Szt2		-1.02425	14.7324	13.1312	14.1554	FALSE	FALSE	FALSE	Filtered	FALSE	Filtered	FALSE	FALSE	FALSE	FALSE	FALSE	FALSE			2	3	3	NaN	2	NaN	5	3	2	2	3	3	0.0127706	0.0296468	0.0943461	A2A9C3
Ndufv3	+	-1.02724	15.7915	14.1883	15.2156	FALSE	FALSE	FALSE	FALSE	FALSE	FALSE	FALSE	FALSE	FALSE	FALSE	FALSE	Filtered		+	1	2	1	2	1	2	2	2	2	2	2	NaN	0.00019704	0.0227954	0.0779202	Q3U422
Apba2	+	-1.0314	16.4897	14.8838	15.9152	FALSE	FALSE	FALSE	FALSE	FALSE	FALSE	FALSE	FALSE	FALSE	FALSE	FALSE	FALSE		+	1	3	3	3	4	1	2	2	3	2	4	2	3.59031e-05	0.0183492	0.0628901	E9Q505;P98084
Slc7a1		-1.03933	13.2955	11.6842	12.7235	FALSE	Filtered	FALSE	Filtered	FALSE	FALSE	FALSE	FALSE	FALSE	Filtered	FALSE	FALSE	Amino acid transport across the plasma membrane		1	NaN	3	NaN	2	2	2	1	1	NaN	1	1	0.0939629	0.0160107	0.0556692	Q09143
Nid2		-1.03946	14.8969	13.2855	14.325	FALSE	Filtered	FALSE	Filtered	FALSE	FALSE	FALSE	FALSE	FALSE	FALSE	FALSE	Filtered	Laminin interactions		5	NaN	11	NaN	9	1	8	1	10	1	11	NaN	0.0115361	0.0277451	0.0902067	O88322
Apoa4		-1.04316	14.0133	12.3994	13.4425	Filtered	Filtered	FALSE	Filtered	FALSE	FALSE	Filtered	Filtered	Filtered	FALSE	Filtered	FALSE	Chylomicron assembly;Chylomicron remodeling;Retinoid metabolism and transport		NaN	NaN	2	NaN	6	3	NaN	NaN	NaN	3	NaN	2	0.0927169	0.0303987	0.095745	P06728
Rnf168		-1.051	13.6838	12.0646	13.1156	Filtered	Filtered	Filtered	Filtered	Filtered	Filtered	Filtered	FALSE	FALSE	Filtered	FALSE	FALSE	G2/M DNA damage checkpoint;Nonhomologous End-Joining (NHEJ);Processing of DNA double-strand break ends;Recruitment and ATM-mediated phosphorylation of repair and signaling proteins at DNA double strand breaks;SUMOylation of DNA damage response and repair proteins		NaN	NaN	NaN	NaN	NaN	NaN	NaN	1	1	NaN	1	2	0.0902076	0.0245998	0.082855	E9PYW4;Q80XJ2
Plekha7		-1.06577	14.6263	12.9972	14.0629	Filtered	FALSE	Filtered	FALSE	Filtered	FALSE	FALSE	FALSE	FALSE	FALSE	FALSE	FALSE			NaN	2	NaN	2	NaN	3	4	4	1	1	1	2	0.00964853	0.027432	0.0894683	Q3UIL6;Q3UIL6-2
Qtrtd1	+	-1.07854	15.6114	13.9736	15.0521	FALSE	FALSE	FALSE	FALSE	FALSE	FALSE	FALSE	FALSE	FALSE	FALSE	FALSE	FALSE		+	1	1	2	2	1	1	1	1	1	1	1	1	9.38012e-05	0.0218357	0.0742948	B8ZXI1
Nell2		-1.09188	15.012	13.3652	14.457	Filtered	TRUE	TRUE	Filtered	TRUE	TRUE	TRUE	TRUE	TRUE	TRUE	TRUE	TRUE			NaN	1	1	NaN	1	1	1	1	1	1	1	1	0.00805253	0.0246252	0.0830251	Q61220
Sri	+	-1.10071	18.0602	16.4073	17.508	FALSE	FALSE	FALSE	FALSE	FALSE	FALSE	FALSE	FALSE	FALSE	FALSE	FALSE	FALSE	Ion homeostasis;Ion transport by P-type ATPases;Reduction of cytosolic Ca++ levels;Sodium/Calcium exchangers;Stimuli-sensing channels	+	3	4	5	5	5	5	6	6	5	5	6	7	1.59236e-06	0.00472095	0.0188564	Q6P069;Q6P069-2
Dach1		-1.11282	14.194	12.5328	13.6457	Filtered	Filtered	FALSE	Filtered	FALSE	FALSE	FALSE	FALSE	FALSE	Filtered	FALSE	FALSE			NaN	NaN	1	NaN	1	1	4	1	1	NaN	1	1	0.0722823	0.026659	0.0879024	Q9QYB2;Q9QYB2-2
Fbln1		-1.12368	14.1451	12.4765	13.6002	FALSE	Filtered	FALSE	Filtered	FALSE	FALSE	FALSE	FALSE	FALSE	FALSE	FALSE	FALSE			1	NaN	2	NaN	4	2	1	2	2	1	4	1	0.0694552	0.0265113	0.0875346	Q08879-2
Scn3b		-1.12401	13.6466	11.9778	13.1018	TRUE	TRUE	TRUE	TRUE	TRUE	TRUE	Filtered	Filtered	Filtered	Filtered	Filtered	Filtered	Phase 0 - rapid depolarisation		1	1	1	1	1	1	NaN	NaN	NaN	NaN	NaN	NaN	0.0693725	0.020979	0.0710806	H3BJ27;H3BJR6;Q8BHK2
Cog4	+	-1.12657	15.9512	14.2806	15.4072	FALSE	FALSE	FALSE	FALSE	FALSE	FALSE	FALSE	FALSE	FALSE	FALSE	FALSE	FALSE	COPI-mediated anterograde transport;Intra-Golgi traffic;Retrograde transport at the Trans-Golgi-Network	+	3	2	2	1	5	4	6	2	3	2	5	1	1.33346e-05	0.0175687	0.0606411	G3UWH9;Q8R1U1
Rab9a	+	-1.13388	16.5947	14.9191	16.053	FALSE	FALSE	FALSE	FALSE	FALSE	FALSE	FALSE	FALSE	FALSE	FALSE	FALSE	FALSE	RAB GEFs exchange GTP for GDP on RABs;RAB geranylgeranylation;Retrograde transport at the Trans-Golgi-Network	+	4	4	4	2	3	3	4	3	4	5	3	4	5.62058e-06	0.0126689	0.0461433	Q9R0M6
Rcn3		-1.15854	13.3661	11.6735	12.8321	FALSE	FALSE	FALSE	FALSE	FALSE	FALSE	FALSE	FALSE	FALSE	Filtered	FALSE	FALSE			1	1	2	1	2	1	1	1	2	NaN	2	2	0.0609952	0.0157718	0.0550241	D3Z3A9;D3Z7T1;Q8BH97
Fblim1		-1.15874	14.0381	12.3454	13.5041	TRUE	Filtered	Filtered	Filtered	TRUE	TRUE	TRUE	Filtered	TRUE	TRUE	TRUE	TRUE	Cell-extracellular matrix interactions		1	NaN	NaN	NaN	1	1	1	NaN	1	1	1	1	0.0609491	0.024034	0.0815945	A2ADE7;Q71FD7
Cdk10	+	-1.16502	15.4087	13.7117	14.8767	FALSE	FALSE	FALSE	FALSE	FALSE	FALSE	FALSE	FALSE	Filtered	FALSE	FALSE	FALSE		+	1	1	1	1	1	1	2	1	NaN	1	2	1	0.000521207	0.0212117	0.0720464	Q3UMM4
Nrp2		-1.17233	14.0147	12.3126	13.4849	FALSE	Filtered	FALSE	FALSE	FALSE	Filtered	Filtered	FALSE	Filtered	FALSE	FALSE	FALSE	Neurophilin interactions with VEGF and VEGFR		1	NaN	3	1	1	NaN	NaN	1	NaN	1	1	5	0.0578907	0.024034	0.0815945	O35375;O35375-2;O35375-3;O35375-4;O35375-5;O35375-6
Exoc6		-1.18246	14.844	13.1349	14.3173	FALSE	FALSE	FALSE	FALSE	FALSE	FALSE	FALSE	Filtered	FALSE	FALSE	FALSE	FALSE	Insulin processing;VxPx cargo-targeting to cilium		3	2	3	1	5	1	1	NaN	4	1	3	3	0.00418602	0.02317	0.0791707	Q3U9D6
Znf385a	+	-1.18545	16.7979	15.0866	16.2721	FALSE	FALSE	FALSE	FALSE	FALSE	FALSE	FALSE	FALSE	FALSE	FALSE	FALSE	FALSE	Regulation of TP53 Activity through Association with Co-factors;Transcriptional activation of cell cycle inhibitor p21	+	5	2	5	1	4	2	4	5	5	1	6	1	1.29775e-06	0.0101129	0.0384262	Q8VD12;Q8VD12-2
Znf451		-1.18892	14.9883	13.2747	14.4636	FALSE	FALSE	Filtered	FALSE	Filtered	Filtered	FALSE	FALSE	Filtered	FALSE	Filtered	FALSE			1	1	NaN	1	NaN	NaN	1	1	NaN	2	NaN	1	0.00398874	0.0228245	0.0780385	Q8C0P7
Asns	+	-1.20218	15.7836	14.0607	15.2629	FALSE	FALSE	FALSE	FALSE	FALSE	FALSE	FALSE	FALSE	FALSE	FALSE	FALSE	FALSE	Amino acid synthesis and interconversion (transamination)	+	6	4	3	5	8	5	3	5	6	3	7	4	1.3742e-05	0.0178233	0.0614666	Q61024
Arf2	+	-1.20461	15.3471	13.6225	14.8271	Filtered	FALSE	FALSE	FALSE	FALSE	FALSE	FALSE	Filtered	FALSE	FALSE	FALSE	FALSE		+	NaN	1	1	1	1	1	1	NaN	2	1	2	2	0.00033636	0.0214937	0.0731161	A2A6T9
Obsl1		-1.21038	13.7201	11.9915	13.2019	TRUE	Filtered	Filtered	TRUE	Filtered	Filtered	TRUE	TRUE	Filtered	TRUE	TRUE	TRUE	Neddylation		1	NaN	NaN	1	NaN	NaN	1	1	NaN	1	1	1	0.050003	0.0198382	0.0674595	A0A0B4J1L4;D3YYU8
Clvs1		-1.21659	14.6743	12.9414	14.158	FALSE	FALSE	FALSE	FALSE	FALSE	FALSE	FALSE	FALSE	FALSE	FALSE	FALSE	FALSE	Lysosome Vesicle Biogenesis		4	3	2	2	3	3	3	2	3	4	4	3	0.0032356	0.0225561	0.0770385	Q9D4C9
Sh3bgrl2		-1.21735	14.5674	12.834	14.0514	Filtered	TRUE	Filtered	Filtered	TRUE	Filtered	TRUE	TRUE	TRUE	TRUE	TRUE	TRUE			NaN	1	NaN	NaN	1	NaN	1	1	1	1	1	1	0.00321685	0.022604	0.077214	A0A087WQX3;A0A087WS96;Q8BG73
Dync2h1	+	-1.23321	18.9604	17.2159	18.4491	FALSE	FALSE	FALSE	FALSE	FALSE	FALSE	FALSE	FALSE	FALSE	FALSE	FALSE	FALSE	Hedgehog 'off' state;Intraflagellar transport	+	7	16	3	13	7	13	13	15	5	11	6	10	2.53317e-08	0.00208112	0.00979812	Q45VK7;Q45VK7-2
Minos1		-1.23981	13.9909	12.2417	13.4815	Filtered	Filtered	Filtered	TRUE	TRUE	Filtered	Filtered	TRUE	Filtered	Filtered	TRUE	TRUE			NaN	NaN	NaN	1	1	NaN	NaN	1	NaN	NaN	1	1	0.0445387	0.0205606	0.0695548	Q7TNS2
Ndufab1	+	-1.24156	15.4563	13.7059	14.9475	FALSE	FALSE	FALSE	FALSE	FALSE	FALSE	FALSE	FALSE	FALSE	FALSE	FALSE	FALSE	Complex I biogenesis;Glyoxylate metabolism and glycine degradation;Mitochondrial Fatty Acid Beta-Oxidation;Respiratory electron transport	+	3	2	3	2	3	3	3	3	2	2	3	2	0.000220992	0.0210517	0.0713891	F6ZFT1;F8WJ64;Q9CR21
Rab12	+	-1.24192	16.2287	14.478	15.7199	FALSE	FALSE	FALSE	FALSE	FALSE	FALSE	FALSE	FALSE	FALSE	FALSE	FALSE	FALSE	RAB GEFs exchange GTP for GDP on RABs;RAB geranylgeranylation	+	4	5	4	3	5	4	3	4	3	4	4	5	1.67527e-06	0.0129706	0.0469614	A2CG35;P35283
Tmem120a		-1.24294	13.8002	12.0489	13.2918	FALSE	Filtered	FALSE	Filtered	FALSE	FALSE	FALSE	FALSE	FALSE	Filtered	FALSE	FALSE			2	NaN	2	NaN	1	1	1	1	1	NaN	1	1	0.043989	0.0195788	0.0665909	Q8C1E7
Oxa1l	+	-1.25846	15.686	13.9237	15.1822	FALSE	FALSE	FALSE	FALSE	FALSE	Filtered	Filtered	FALSE	FALSE	FALSE	FALSE	FALSE		+	1	1	2	3	1	NaN	NaN	1	2	1	2	3	5.38779e-06	0.0193225	0.0659024	Q8BGA9
Pomgnt2		-1.25958	14.2241	12.461	13.7206	FALSE	Filtered	Filtered	FALSE	Filtered	Filtered	Filtered	FALSE	FALSE	FALSE	FALSE	Filtered	O-linked glycosylation		2	NaN	NaN	1	NaN	NaN	NaN	1	2	1	2	NaN	0.0411578	0.0210096	0.071262	Q8BW41;Q8BW41-2
Cdk9	+	-1.2639	17.6432	15.877	17.1409	FALSE	FALSE	FALSE	FALSE	FALSE	FALSE	FALSE	FALSE	FALSE	FALSE	FALSE	FALSE	Formation of RNA Pol II elongation complex;RNA Polymerase II Pre-transcription Events;RNA polymerase II transcribes snRNA genes;RNA Polymerase II Transcription Elongation;SMAD2/SMAD3:SMAD4 heterotrimer regulates transcription;TP53 Regulates Transcription of DNA Repair Genes	+	5	4	6	3	4	2	4	3	3	3	4	4	1.55741e-07	0.00522928	0.0208962	Q99J95;Q99J95-2;Q99J95-3
Ube2d3;Ube2d3;Ube2d3;Ube2d2	+	-1.26819	17.3471	15.578	16.8461	FALSE	FALSE	FALSE	FALSE	FALSE	FALSE	FALSE	FALSE	FALSE	FALSE	FALSE	FALSE	CLEC7A (Dectin-1) signaling;Downstream TCR signaling;E3 ubiquitin ligases ubiquitinate target proteins;FCERI mediated NF-kB activation;IKK complex recruitment mediated by RIP1;Neddylation;Oxygen-dependent proline hydroxylation of Hypoxia-inducible Factor Alpha;Synthesis of active ubiquitin: roles of E1 and E2 enzymes	+	1	1	2	2	2	2	1	2	2	1	2	2	1.41462e-07	0.00666582	0.0267204	A0A0G2JE32;A0A0G2JGL0;P61079;P62838
Shc2;Shc1;Shc1;Shc1;Shc2		-1.27111	13.0805	11.3093	12.5804	TRUE	TRUE	Filtered	Filtered	TRUE	TRUE	TRUE	TRUE	Filtered	Filtered	TRUE	Filtered	Antigen activates B Cell Receptor (BCR) leading to generation of second messengers;DAP12 signaling;FCERI mediated Ca+2 mobilization;FCERI mediated MAPK activation;G beta:gamma signalling through PI3Kgamma;GPVI-mediated activation cascade;Insulin receptor signalling cascade;Integrin alphaIIb beta3 signaling;Interleukin receptor SHC signaling;Interleukin-15 signaling;Interleukin-2 signaling;Interleukin-3, 5 and GM-CSF signaling;MET activates RAS signaling;RAF/MAP kinase cascade;RET signaling;Role of LAT2/NTAL/LAB on calcium mobilization;SHC1 events in EGFR signaling;SHC1 events in ERBB2 signaling;SHC1 events in ERBB4 signaling;SHC-mediated cascade:FGFR1;SHC-mediated cascade:FGFR2;SHC-mediated cascade:FGFR3;SHC-mediated cascade:FGFR4;SHC-related events triggered by IGF1R;Signal attenuation;Signalling to RAS;Tie2 Signaling;VEGFA-VEGFR2 Pathway		1	1	NaN	NaN	1	1	1	1	NaN	NaN	1	NaN	0.039289	0.00943965	0.0362567	E9QLZ0;P98083;P98083-2;P98083-3;Q8BMC3
Grik3		-1.30164	13.4446	11.6517	12.9533	FALSE	Filtered	FALSE	Filtered	FALSE	Filtered	FALSE	Filtered	FALSE	FALSE	FALSE	FALSE	Activation of Ca-permeable Kainate Receptor;Presynaptic function of Kainate receptors		4	NaN	4	NaN	3	NaN	2	NaN	4	1	4	1	0.0346829	0.0144175	0.0509375	B1AS29
Sec61a1	+	-1.30864	17.0261	15.2282	16.5368	FALSE	FALSE	FALSE	FALSE	FALSE	FALSE	FALSE	FALSE	FALSE	FALSE	FALSE	FALSE	XBP1(S) activates chaperone genes	+	4	3	5	5	5	4	5	5	5	5	5	5	9.13242e-08	0.00836356	0.0325782	P61620
Fam96b	+	-1.31815	16.965	15.1603	16.4785	FALSE	FALSE	FALSE	Filtered	FALSE	FALSE	FALSE	FALSE	FALSE	FALSE	FALSE	FALSE		+	1	2	1	NaN	2	3	1	2	1	1	2	2	7.36507e-08	0.00864813	0.0336587	Q9D187
Rexo1		-1.32086	13.257	11.4504	12.7713	TRUE	Filtered	Filtered	Filtered	TRUE	TRUE	TRUE	TRUE	TRUE	TRUE	TRUE	TRUE			1	NaN	NaN	NaN	1	1	1	1	1	1	1	1	0.0320271	0.0118286	0.0437684	Q7TT28;Q7TT28-2;S4R246
Ube2z	+	-1.3231	14.9525	13.1443	14.4674	FALSE	FALSE	Filtered	FALSE	FALSE	FALSE	FALSE	FALSE	FALSE	FALSE	FALSE	FALSE	Synthesis of active ubiquitin: roles of E1 and E2 enzymes	+	2	1	NaN	1	5	4	4	6	4	2	4	2	0.00139358	0.0222319	0.0756845	Q3UE37
Taf12	+	-1.33426	15.2993	13.4831	14.8174	FALSE	FALSE	FALSE	FALSE	FALSE	FALSE	FALSE	FALSE	FALSE	FALSE	FALSE	FALSE	Regulation of TP53 Activity through Phosphorylation;RNA Polymerase II Pre-transcription Events;RNA Polymerase II Promoter Escape;RNA Polymerase II Transcription Initiation;RNA Polymerase II Transcription Initiation And Promoter Clearance;RNA Polymerase II Transcription Pre-Initiation And Promoter Opening	+	2	1	2	2	2	1	1	2	2	1	2	2	7.33491e-05	0.023114	0.0789708	E9QNT5;Q8VE65
Rtn4	+	-1.33908	14.9556	13.1359	14.475	Filtered	Filtered	Filtered	Filtered	Filtered	TRUE	Filtered	Filtered	Filtered	TRUE	Filtered	TRUE		+	NaN	NaN	NaN	NaN	NaN	1	NaN	NaN	NaN	1	NaN	1	0.00122183	0.0222613	0.0758575	Q8BH78
Alkbh8		-1.34214	14.3084	12.4866	13.8287	FALSE	Filtered	Filtered	Filtered	Filtered	FALSE	Filtered	FALSE	Filtered	Filtered	FALSE	FALSE			1	NaN	NaN	NaN	NaN	1	NaN	1	NaN	NaN	1	1	0.0292924	0.0181209	0.0621494	Q80Y20;Q80Y20-2
Aamdc		-1.3475	13.7215	11.8958	13.2433	Filtered	Filtered	Filtered	Filtered	FALSE	FALSE	FALSE	FALSE	FALSE	FALSE	FALSE	FALSE			NaN	NaN	NaN	NaN	1	1	2	1	4	1	2	3	0.0286361	0.0153926	0.0539081	D3YZD8;D3Z442;Q8R0P4
Klhdc4	+	-1.35749	15.4501	13.6172	14.9747	FALSE	FALSE	Filtered	Filtered	FALSE	FALSE	FALSE	FALSE	FALSE	FALSE	FALSE	FALSE		+	1	1	NaN	NaN	5	4	2	5	2	1	2	2	5.50237e-05	0.0222791	0.0759152	G3UZ63;G3X961;Q921I2
Mvk	+	-1.3779	16.2177	14.3702	15.7481	FALSE	FALSE	FALSE	FALSE	FALSE	FALSE	FALSE	FALSE	FALSE	FALSE	FALSE	FALSE	Cholesterol biosynthesis	+	4	3	2	3	3	5	5	6	3	5	2	5	1.14937e-07	0.0137186	0.0490662	Q3UEB4;Q9R008
Arl6ip1	+	-1.37912	15.6431	13.7947	15.1738	FALSE	FALSE	FALSE	FALSE	FALSE	FALSE	FALSE	Filtered	FALSE	FALSE	FALSE	FALSE		+	1	1	1	1	2	1	2	NaN	1	1	1	1	6.34853e-07	0.0209351	0.0708453	Q9JKW0
Dtd1		-1.39431	13.4706	11.6112	13.0055	Filtered	Filtered	FALSE	FALSE	Filtered	Filtered	Filtered	FALSE	Filtered	FALSE	FALSE	FALSE			NaN	NaN	1	1	NaN	NaN	NaN	1	NaN	1	1	1	0.0234214	0.0118324	0.0437889	Q9DD18
Prdm8	+	-1.39434	15.1453	13.2859	14.6802	FALSE	FALSE	FALSE	FALSE	FALSE	FALSE	FALSE	FALSE	Filtered	FALSE	FALSE	FALSE		+	4	6	4	4	4	5	4	5	NaN	3	2	5	3.45654e-05	0.0232941	0.0795117	B2RU90
Gsto1	+	-1.40724	15.3834	13.5146	14.9218	FALSE	FALSE	FALSE	FALSE	FALSE	FALSE	FALSE	FALSE	FALSE	FALSE	FALSE	FALSE	Glutathione conjugation;Methylation;Vitamin C (ascorbate) metabolism	+	1	1	1	2	1	1	3	2	2	2	2	2	2.92991e-05	0.0231076	0.0789109	O09131
Isg20l2	+	-1.41315	15.5455	13.6724	15.0855	FALSE	FALSE	FALSE	FALSE	FALSE	FALSE	FALSE	FALSE	FALSE	FALSE	FALSE	FALSE		+	2	2	2	1	3	2	3	2	1	3	2	3	3.36207e-07	0.0222625	0.0758767	Q3U1G5
Pfn1	+	-1.41627	19.9856	18.1102	19.5265	FALSE	FALSE	FALSE	FALSE	FALSE	FALSE	FALSE	FALSE	FALSE	FALSE	FALSE	FALSE	PCP/CE pathway;RHO GTPases Activate Formins;Signaling by ROBO receptors	+	7	7	7	7	8	8	7	8	8	7	8	7	3.84751e-11	0.00161955	0.00826749	P62962
Dars2	+	-1.42327	15.6334	13.7529	15.1762	FALSE	FALSE	FALSE	FALSE	FALSE	FALSE	FALSE	FALSE	FALSE	FALSE	Filtered	FALSE		+	2	1	3	3	3	2	3	2	2	2	NaN	2	2.77574e-07	0.0210034	0.0712075	Q8BIP0
Polr1b	+	-1.42573	14.7701	12.8878	14.3136	FALSE	FALSE	FALSE	FALSE	FALSE	FALSE	FALSE	FALSE	FALSE	FALSE	FALSE	FALSE	B-WICH complex positively regulates rRNA expression;NoRC negatively regulates rRNA expression;RNA Polymerase I Chain Elongation;RNA Polymerase I Promoter Escape;RNA Polymerase I Transcription Initiation;RNA Polymerase I Transcription Termination	+	3	2	1	2	3	1	2	2	2	2	2	1	0.000585173	0.0202012	0.0684459	P70700
Zwint	+	-1.42853	16.3265	14.4422	15.8707	FALSE	FALSE	FALSE	FALSE	FALSE	FALSE	FALSE	FALSE	FALSE	FALSE	FALSE	FALSE	Amplification of signal from unattached kinetochores via a MAD2 inhibitory signal;Mitotic Prometaphase;Resolution of Sister Chromatid Cohesion;RHO GTPases Activate Formins;Separation of Sister Chromatids	+	4	2	1	1	3	2	2	1	3	3	1	2	3.972e-08	0.0125391	0.0458275	Q9CQU5
Blvra	+	-1.43603	14.6403	12.7506	14.1866	FALSE	Filtered	FALSE	Filtered	FALSE	FALSE	FALSE	FALSE	FALSE	FALSE	FALSE	FALSE	Heme degradation	+	3	NaN	2	NaN	2	2	2	1	3	2	3	3	0.000534748	0.0189046	0.0645157	Q9CY64
Patz1	+	-1.4476	15.1534	13.2551	14.7027	FALSE	FALSE	FALSE	FALSE	FALSE	FALSE	FALSE	FALSE	FALSE	FALSE	FALSE	FALSE		+	1	1	3	2	2	1	1	1	2	3	4	2	1.73103e-05	0.023204	0.0793109	Q5NBY9;Q5NBZ1;Q5NBZ2;Q9JMG9
Yipf5	+	-1.48883	17.279	15.3505	16.8393	FALSE	FALSE	FALSE	FALSE	FALSE	FALSE	FALSE	FALSE	FALSE	FALSE	FALSE	FALSE		+	1	1	2	1	2	2	2	2	2	1	2	1	6.62535e-10	0.00481357	0.0192474	Q9EQQ2
Polr3b	+	-1.5049	16.3336	14.3932	15.8981	FALSE	FALSE	FALSE	FALSE	FALSE	Filtered	Filtered	Filtered	FALSE	FALSE	FALSE	FALSE	RNA Polymerase III Transcription Initiation From Type 1 Promoter;RNA Polymerase III Transcription Initiation From Type 2 Promoter;RNA Polymerase III Transcription Initiation From Type 3 Promoter	+	1	1	1	1	2	NaN	NaN	NaN	1	1	1	1	1.78128e-09	0.0118918	0.0439733	P59470
Tsta3	+	-1.50579	15.2409	13.2999	14.8057	FALSE	FALSE	Filtered	FALSE	FALSE	FALSE	FALSE	FALSE	FALSE	FALSE	FALSE	FALSE	GDP-fucose biosynthesis	+	1	1	NaN	1	2	2	2	2	1	2	2	2	7.91702e-06	0.0220762	0.0751676	P23591
Itfg3	+	-1.50799	15.5061	13.5635	15.0715	FALSE	FALSE	Filtered	FALSE	FALSE	FALSE	FALSE	FALSE	FALSE	FALSE	FALSE	FALSE		+	1	3	NaN	2	1	1	2	3	1	3	2	1	7.682e-06	0.0206113	0.0697327	Q8C0Z1
Cpsf4	+	-1.50951	16.1476	14.2038	15.7133	FALSE	FALSE	FALSE	FALSE	FALSE	FALSE	FALSE	FALSE	FALSE	FALSE	FALSE	FALSE	Cleavage of Growing Transcript in the Termination Region;mRNA 3'-end processing;mRNA Splicing - Major Pathway;Processing of Intronless Pre-mRNAs	+	3	2	1	3	4	5	3	4	3	3	4	3	6.74486e-09	0.0139124	0.0495913	B2LVG5;B2LVG6;E0CXT7;Q8BQZ5
Fut8		-1.51849	13.7988	11.8483	13.3668	FALSE	FALSE	FALSE	Filtered	FALSE	Filtered	FALSE	FALSE	FALSE	FALSE	FALSE	FALSE	Reactions specific to the complex N-glycan synthesis pathway		2	3	2	NaN	4	NaN	3	1	3	2	3	2	0.0133819	0.0117348	0.0435344	Q9WTS2
Ube2d1	+	-1.52386	16.3944	14.44	15.9639	TRUE	TRUE	Filtered	Filtered	Filtered	TRUE	Filtered	TRUE	Filtered	TRUE	Filtered	TRUE	APC/C:Cdc20 mediated degradation of Cyclin B;APC/C:Cdc20 mediated degradation of mitotic proteins;APC/C:Cdc20 mediated degradation of Securin;APC/C:Cdh1 mediated degradation of Cdc20 and other APC/C:Cdh1 targeted proteins in late mitosis/early G1;APC-Cdc20 mediated degradation of Nek2A;Autodegradation of Cdh1 by Cdh1:APC/C;Cdc20:Phospho-APC/C mediated degradation of Cyclin A;CLEC7A (Dectin-1) signaling;Conversion from APC/C:Cdc20 to APC/C:Cdh1 in late anaphase;Downregulation of SMAD2/3:SMAD4 transcriptional activity;Downstream TCR signaling;E3 ubiquitin ligases ubiquitinate target proteins;FCERI mediated NF-kB activation;IKK complex recruitment mediated by RIP1;Inactivation of APC/C via direct inhibition of the APC/C complex;Neddylation;Ovarian tumor domain proteases;Oxygen-dependent proline hydroxylation of Hypoxia-inducible Factor Alpha;Phosphorylation of the APC/C;Regulation of APC/C activators between G1/S and early anaphase;Senescence-Associated Secretory Phenotype (SASP);Separation of Sister Chromatids;Signaling by BMP;Synthesis of active ubiquitin: roles of E1 and E2 enzymes	+	1	1	NaN	NaN	NaN	1	NaN	1	NaN	1	NaN	1	1.11487e-09	0.0112232	0.0420548	P61080
Cdc123	+	-1.54014	15.5702	13.6037	15.1438	FALSE	FALSE	FALSE	FALSE	FALSE	FALSE	FALSE	FALSE	FALSE	FALSE	FALSE	FALSE		+	2	2	1	1	2	2	2	3	2	3	2	3	2.76403e-08	0.0200471	0.0679937	Q8CII2
Atg4b	+	-1.54642	15.1983	13.2271	14.7735	FALSE	FALSE	Filtered	Filtered	FALSE	FALSE	FALSE	FALSE	FALSE	FALSE	FALSE	FALSE		+	2	1	NaN	NaN	2	1	1	1	2	1	2	2	4.51021e-06	0.0211361	0.071772	Q8BGE6
Stab1		-1.54859	14.2659	12.2931	13.8417	FALSE	Filtered	FALSE	Filtered	FALSE	Filtered	FALSE	Filtered	FALSE	FALSE	FALSE	FALSE	Scavenging by Class H Receptors		1	NaN	2	NaN	2	NaN	1	NaN	2	1	3	1	0.0116158	0.0160295	0.0557799	G3X973
Tada1		-1.54932	14.3697	12.3963	13.9456	FALSE	Filtered	FALSE	FALSE	FALSE	Filtered	FALSE	FALSE	FALSE	FALSE	FALSE	FALSE			2	NaN	1	3	4	NaN	3	1	2	1	2	2	0.0115755	0.0172569	0.0597533	Q99LM9
Nxt1	+	-1.55205	16.2417	14.2663	15.8183	Filtered	Filtered	FALSE	FALSE	FALSE	FALSE	FALSE	FALSE	FALSE	Filtered	FALSE	FALSE	Transport of Mature mRNA derived from an Intron-Containing Transcript	+	NaN	NaN	2	2	2	1	1	2	2	NaN	2	1	2.56211e-09	0.012344	0.0452793	Q9QZV9
		-1.55893	13.6495	11.669	13.2279	Filtered	Filtered	Filtered	Filtered	Filtered	TRUE	TRUE	TRUE	TRUE	TRUE	TRUE	TRUE			NaN	NaN	NaN	NaN	NaN	1	1	1	1	1	1	1	0.0110585	0.00938033	0.0361348	Q9D727
Rab13		-1.57669	14.1577	12.1639	13.7406	Filtered	Filtered	Filtered	TRUE	TRUE	Filtered	TRUE	TRUE	TRUE	TRUE	TRUE	Filtered			NaN	NaN	NaN	1	1	NaN	1	1	1	1	1	NaN	0.0101569	0.0147342	0.051995	D3YUS4
Imp4	+	-1.59718	15.3735	13.3643	14.9615	FALSE	FALSE	FALSE	FALSE	FALSE	FALSE	FALSE	FALSE	FALSE	FALSE	FALSE	FALSE	Major pathway of rRNA processing in the nucleolus and cytosol	+	3	1	3	2	2	1	1	4	3	3	2	4	2.19043e-06	0.0188753	0.0644504	Q8VHZ7
A830010M20Rik;A830010M20Rik;Kiaa1107		-1.63256	12.8177	10.7818	12.4144	FALSE	FALSE	FALSE	FALSE	FALSE	Filtered	FALSE	FALSE	FALSE	FALSE	FALSE	FALSE			1	1	1	1	1	NaN	1	1	1	1	1	2	0.00773202	0.00271922	0.0119201	E9QLA8;G3X9V7;Q80TK0
Eif2d	+	-1.63272	14.8237	12.7877	14.4204	Filtered	FALSE	Filtered	FALSE	FALSE	FALSE	Filtered	FALSE	Filtered	Filtered	FALSE	FALSE		+	NaN	1	NaN	1	1	1	NaN	1	NaN	NaN	1	1	8.59011e-05	0.0210393	0.0713164	E9PUG7;Q61211;Q61211-2
Cpt1a	+	-1.63967	14.9463	12.9051	14.5448	Filtered	FALSE	Filtered	Filtered	FALSE	FALSE	FALSE	FALSE	FALSE	Filtered	FALSE	FALSE	Import of palmitoyl-CoA into the mitochondrial matrix;Rora activates gene expression;Signaling by Retinoic Acid	+	NaN	1	NaN	NaN	2	1	2	1	1	NaN	1	1	8.02272e-05	0.021353	0.0725794	P97742
Scrt2	+	-1.66542	14.5683	12.5076	14.173	Filtered	Filtered	Filtered	Filtered	Filtered	FALSE	FALSE	FALSE	FALSE	FALSE	FALSE	FALSE		+	NaN	NaN	NaN	NaN	NaN	1	2	2	2	2	2	2	6.21384e-05	0.0209545	0.07099	Q8BTH6
Pias4	+	-1.66778	14.5954	12.5328	14.2006	FALSE	Filtered	FALSE	FALSE	FALSE	Filtered	FALSE	FALSE	Filtered	FALSE	FALSE	FALSE	G2/M DNA damage checkpoint;Nonhomologous End-Joining (NHEJ);Processing of DNA double-strand break ends;Recruitment and ATM-mediated phosphorylation of repair and signaling proteins at DNA double strand breaks;SUMOylation of DNA damage response and repair proteins;SUMOylation of DNA replication proteins;SUMOylation of transcription factors;Vitamin D (calciferol) metabolism	+	1	NaN	3	1	4	NaN	2	2	NaN	1	2	1	6.06864e-05	0.0209545	0.07099	Q9JM05
Col4a1		-1.67175	14.153	12.0874	13.7592	FALSE	Filtered	FALSE	FALSE	FALSE	Filtered	FALSE	Filtered	FALSE	FALSE	FALSE	FALSE	Anchoring fibril formation;Assembly of collagen fibrils and other multimeric structures;Collagen biosynthesis and modifying enzymes;Collagen chain trimerization;Collagen degradation;Crosslinking of collagen fibrils;Extracellular matrix organization;Integrin cell surface interactions;Laminin interactions;NCAM1 interactions;Non-integrin membrane-ECM interactions;Signaling by PDGF		2	NaN	3	1	4	NaN	1	NaN	2	1	3	2	0.00635501	0.0158441	0.0552561	P02463
Gm17087	+	-1.69813	23.0385	20.9528	22.651	FALSE	FALSE	FALSE	FALSE	FALSE	FALSE	FALSE	FALSE	FALSE	FALSE	FALSE	FALSE		+	2	2	2	2	1	1	2	2	2	2	2	2	2.30943e-15	0.00146443	0.00749107	V9GXQ2
Ep400	+	-1.70177	16.2715	14.183	15.8847	FALSE	Filtered	FALSE	FALSE	FALSE	FALSE	Filtered	FALSE	Filtered	FALSE	FALSE	FALSE		+	1	NaN	1	1	1	2	NaN	1	NaN	1	1	1	6.96214e-11	0.00913473	0.0352716	F6R9G0
Sh3bp1	+	-1.70219	14.8534	12.7646	14.4668	FALSE	FALSE	Filtered	FALSE	FALSE	Filtered	FALSE	FALSE	FALSE	FALSE	FALSE	FALSE		+	2	1	NaN	1	1	NaN	2	2	2	1	1	2	4.28771e-05	0.0222278	0.0756653	A2A5V2;A2A5V3;A2A5V4;P55194
Gemin7	+	-1.70563	15.3111	13.2197	14.9253	TRUE	Filtered	TRUE	Filtered	Filtered	Filtered	Filtered	Filtered	TRUE	TRUE	TRUE	TRUE	snRNP Assembly	+	1	NaN	1	NaN	NaN	NaN	NaN	NaN	1	1	1	1	4.35915e-07	0.0175983	0.0607322	D3Z684;Q9CWY4
Rasip1	+	-1.73343	14.7108	12.598	14.3315	FALSE	Filtered	FALSE	FALSE	FALSE	Filtered	FALSE	FALSE	FALSE	FALSE	FALSE	FALSE		+	3	NaN	3	2	6	NaN	4	1	6	1	5	4	3.11102e-05	0.0227891	0.0778808	Q3U0S6
Hbb-y	+	-1.73861	20.21	18.0933	19.8319	FALSE	FALSE	FALSE	FALSE	FALSE	FALSE	FALSE	FALSE	FALSE	FALSE	FALSE	FALSE		+	8	8	5	4	8	7	8	8	8	8	8	9	4.97452e-16	0.00153703	0.0078837	Q9CR49
Taf1	+	-1.74195	15.679	13.5597	15.3016	FALSE	FALSE	Filtered	FALSE	FALSE	FALSE	FALSE	FALSE	Filtered	FALSE	FALSE	FALSE	Regulation of TP53 Activity through Phosphorylation;RNA Polymerase II Pre-transcription Events;RNA Polymerase II Promoter Escape;RNA Polymerase II Transcription Initiation;RNA Polymerase II Transcription Initiation And Promoter Clearance;RNA Polymerase II Transcription Pre-Initiation And Promoter Opening	+	1	2	NaN	2	3	2	2	2	NaN	2	1	2	3.45199e-10	0.0129014	0.0468385	D3YZK4;Q80UV9;Q80UV9-3;S4R1B9
Pex19	+	-1.761	16.8895	14.7555	16.5165	FALSE	FALSE	FALSE	FALSE	FALSE	FALSE	FALSE	FALSE	FALSE	FALSE	FALSE	FALSE	ABC transporters in lipid homeostasis	+	5	5	1	4	7	7	4	6	3	6	5	9	6.44894e-13	0.00554275	0.022148	Q8VCI5
Ly6h		-1.76692	14.247	12.1084	13.8754	Filtered	FALSE	FALSE	FALSE	FALSE	FALSE	FALSE	FALSE	Filtered	Filtered	FALSE	FALSE	Post-translational modification: synthesis of GPI-anchored proteins		NaN	1	1	1	2	4	1	3	NaN	NaN	4	2	0.00388325	0.0191653	0.0654203	Q8K356;Q9WUC3
Serpinb6a;Serpinb6a;Serpinb6a;Serpinb6a;Serpinb6a;Serpinb6a;Serpinb6a;Serpinb6	+	-1.77478	14.5669	12.4222	14.197	Filtered	Filtered	FALSE	Filtered	FALSE	Filtered	FALSE	FALSE	FALSE	FALSE	FALSE	FALSE	Dissolution of Fibrin Clot;Neutrophil degranulation	+	NaN	NaN	1	NaN	1	NaN	1	1	1	1	2	1	2.01846e-05	0.0224356	0.0765137	E9PYY0;E9Q0P9;E9Q108;E9Q3Y1;E9Q6X2;F8WIV2;K7E6F1;Q60854
Cers6	+	-1.78186	14.8964	12.7462	14.5281	TRUE	TRUE	TRUE	Filtered	Filtered	Filtered	TRUE	Filtered	Filtered	TRUE	Filtered	TRUE	Sphingolipid de novo biosynthesis	+	1	1	1	NaN	NaN	NaN	1	NaN	NaN	1	NaN	1	1.87252e-05	0.0214718	0.0729677	H3BL08;Q8C172
Foxn3	+	-1.78475	15.4369	13.2845	15.0693	FALSE	FALSE	FALSE	FALSE	FALSE	FALSE	FALSE	FALSE	Filtered	FALSE	FALSE	FALSE		+	1	1	1	1	1	1	2	2	NaN	1	1	2	1.26234e-07	0.0140698	0.0500507	Q499D0
Usf2	+	-1.80714	14.8771	12.7074	14.5145	FALSE	FALSE	FALSE	Filtered	FALSE	Filtered	FALSE	FALSE	FALSE	FALSE	FALSE	FALSE		+	3	3	2	NaN	2	NaN	2	2	2	3	2	3	1.42952e-05	0.0214718	0.0729677	F6PWU6;F8WI12;Q64705
Cnbp	+	-1.81051	16.1602	13.9878	15.7983	FALSE	FALSE	FALSE	FALSE	FALSE	FALSE	FALSE	FALSE	FALSE	Filtered	FALSE	FALSE		+	3	1	3	4	8	7	6	8	3	NaN	7	5	4.17557e-12	0.00804542	0.0314309	P53996-2;P53996-3
B3galt6		-1.82311	14.2663	12.0841	13.9072	FALSE	FALSE	FALSE	Filtered	FALSE	Filtered	FALSE	FALSE	FALSE	FALSE	FALSE	FALSE	A tetrasaccharide linker sequence is required for GAG synthesis		3	1	4	NaN	3	NaN	3	2	3	1	3	2	0.00287172	0.0188172	0.0642551	Q91Z92
Tenm3	+	-1.82394	17.2921	15.1092	16.9331	FALSE	FALSE	FALSE	FALSE	FALSE	FALSE	FALSE	FALSE	FALSE	FALSE	FALSE	FALSE		+	9	5	7	8	10	5	9	5	8	8	7	4	4.05833e-14	0.00372636	0.0153557	F6RJC1;G3X907;Q9WTS6;Q9WTS6-2
Rrp15	+	-1.82997	14.906	12.7185	14.5484	FALSE	Filtered	FALSE	FALSE	FALSE	Filtered	FALSE	FALSE	FALSE	FALSE	FALSE	FALSE		+	1	NaN	1	1	1	NaN	2	2	1	1	1	1	1.11691e-05	0.0202406	0.0686032	Q9CYX7
Ugp2	+	-1.83047	16.3044	14.1164	15.9469	FALSE	FALSE	Filtered	Filtered	FALSE	FALSE	FALSE	FALSE	Filtered	FALSE	FALSE	FALSE	Formation of the active cofactor, UDP-glucuronate;Glycogen synthesis	+	1	4	NaN	NaN	4	3	4	1	NaN	3	2	3	2.44677e-12	0.00763631	0.0300685	Q91ZJ5;Q91ZJ5-2
Mcam	+	-1.84986	13.355	11.1519	13.0018	Filtered	Filtered	Filtered	Filtered	FALSE	FALSE	Filtered	Filtered	Filtered	FALSE	Filtered	FALSE		+	NaN	NaN	NaN	NaN	1	3	NaN	NaN	NaN	1	NaN	1	0.00248044	0.00450452	0.018008	Q8R2Y2
D030056L22Rik;	+	-1.86253	15.2303	13.0173	14.8798	Filtered	FALSE	Filtered	Filtered	Filtered	Filtered	FALSE	FALSE	FALSE	FALSE	FALSE	FALSE		+	NaN	1	NaN	NaN	NaN	NaN	1	2	2	1	1	2	3.54827e-08	0.0146685	0.0517918	Q3U2A5;Q8VCE4
Usp13	+	-1.86724	14.766	12.5493	14.4165	Filtered	TRUE	Filtered	Filtered	TRUE	Filtered	TRUE	TRUE	TRUE	TRUE	TRUE	TRUE	Regulation of PTEN stability and activity;Ub-specific processing proteases	+	NaN	1	NaN	NaN	1	NaN	1	1	1	1	1	1	7.42126e-06	0.019545	0.0664895	J3QSN2;Q5BKP2
Fzd2	+	-1.87491	14.2618	12.0391	13.914	FALSE	FALSE	Filtered	Filtered	Filtered	Filtered	FALSE	Filtered	Filtered	FALSE	Filtered	FALSE	Asymmetric localization of PCP proteins;Ca2+ pathway;Disassembly of the destruction complex and recruitment of AXIN to the membrane;WNT5A-dependent internalization of FZD2, FZD5 and ROR2	+	1	1	NaN	NaN	NaN	NaN	1	NaN	NaN	1	NaN	1	0.00215878	0.0179637	0.0618375	Q9JIP6
Slc38a3	+	-1.89893	14.3061	12.0645	13.9634	TRUE	Filtered	TRUE	TRUE	TRUE	Filtered	TRUE	TRUE	TRUE	Filtered	TRUE	TRUE	Amino acid transport across the plasma membrane	+	1	NaN	1	1	1	NaN	1	1	1	NaN	1	1	0.00188676	0.0187216	0.0639307	A0A0A6YWF5;A0A0A6YWH4;A0A0A6YX60;Q9DCP2
Gm561	+	-1.91507	14.1545	11.9001	13.8152	TRUE	Filtered	TRUE	Filtered	Filtered	Filtered	Filtered	TRUE	TRUE	TRUE	TRUE	TRUE		+	1	NaN	1	NaN	NaN	NaN	NaN	1	1	1	1	1	0.00172201	0.0151152	0.0530118	Q3V460
Ttbk1	+	-1.92264	17.027	14.7666	16.6892	Filtered	FALSE	Filtered	FALSE	Filtered	FALSE	Filtered	FALSE	Filtered	FALSE	Filtered	FALSE		+	NaN	3	NaN	1	NaN	4	NaN	3	NaN	5	NaN	4	4.1359e-15	0.00466939	0.0186576	Q6PCN3
Nnat	+	-1.93164	14.4279	12.1604	14.092	Filtered	FALSE	FALSE	Filtered	Filtered	Filtered	FALSE	FALSE	FALSE	FALSE	FALSE	FALSE		+	NaN	2	2	NaN	NaN	NaN	2	2	1	2	2	1	0.00156681	0.018125	0.0621807	Q61979
Asah1	+	-1.98833	14.4979	12.1853	14.1736	Filtered	Filtered	Filtered	Filtered	FALSE	FALSE	Filtered	Filtered	FALSE	FALSE	FALSE	FALSE	Glycosphingolipid metabolism;Neutrophil degranulation	+	NaN	NaN	NaN	NaN	1	2	NaN	NaN	1	1	1	1	0.00112793	0.0146885	0.0518679	Q9WV54
Ss18l1	+	-1.99853	14.5455	12.2248	14.2233	FALSE	Filtered	Filtered	Filtered	FALSE	FALSE	FALSE	FALSE	Filtered	Filtered	FALSE	FALSE		+	1	NaN	NaN	NaN	3	2	2	2	NaN	NaN	2	2	1.65667e-06	0.0146885	0.0518679	Q8BW22
Trmt2a	+	-2.02257	18.9866	16.6466	18.6691	FALSE	FALSE	FALSE	FALSE	FALSE	FALSE	FALSE	FALSE	FALSE	FALSE	FALSE	FALSE		+	6	7	8	6	8	6	7	9	7	9	7	7	8.96923e-20	0.00139788	0.00704667	E9PUQ7;Q3UYU2
Tshz3	+	-2.03133	15.6648	13.3177	15.349	FALSE	FALSE	Filtered	Filtered	FALSE	Filtered	FALSE	Filtered	FALSE	FALSE	FALSE	FALSE		+	4	2	NaN	NaN	5	NaN	3	NaN	3	2	2	1	2.64894e-13	0.00851966	0.033169	Q8CGV9
Nit2	+	-2.04634	16.6058	14.2466	16.293	FALSE	FALSE	FALSE	FALSE	FALSE	FALSE	FALSE	FALSE	FALSE	FALSE	FALSE	FALSE	Neutrophil degranulation	+	3	4	1	3	3	4	3	3	4	4	4	4	3.05543e-16	0.00424152	0.017125	Q9JHW2
Aplf	+	-2.06201	15.3124	12.9407	15.0027	FALSE	FALSE	FALSE	FALSE	FALSE	Filtered	FALSE	FALSE	FALSE	FALSE	FALSE	FALSE		+	2	1	1	1	1	NaN	1	1	2	1	1	1	1.0873e-09	0.0106466	0.0401663	Q9D842
Ift22	+	-2.0674	15.5981	13.222	15.2894	FALSE	FALSE	FALSE	FALSE	FALSE	FALSE	FALSE	FALSE	FALSE	FALSE	FALSE	FALSE		+	1	2	1	2	3	3	2	3	2	2	3	4	1.00637e-13	0.00912055	0.0352243	A0A0G2JDJ1
Ufsp2	+	-2.07924	15.2566	12.8709	14.9501	FALSE	FALSE	FALSE	FALSE	FALSE	FALSE	FALSE	FALSE	FALSE	FALSE	FALSE	FALSE		+	3	2	4	4	4	4	3	5	4	5	5	5	7.92105e-10	0.0109443	0.0410789	Q99K23
Mtmr6	+	-2.10876	14.1753	11.7657	13.8745	FALSE	FALSE	FALSE	Filtered	FALSE	Filtered	FALSE	FALSE	FALSE	FALSE	FALSE	FALSE	Synthesis of PIPs at the plasma membrane	+	1	1	2	NaN	1	NaN	2	1	2	2	1	3	0.000545775	0.0116445	0.0431402	Q8VE11
Zbtb12	+	-2.15851	13.9495	11.4994	13.6579	FALSE	Filtered	FALSE	FALSE	FALSE	Filtered	FALSE	FALSE	FALSE	FALSE	FALSE	FALSE		+	2	NaN	1	1	1	NaN	2	2	1	3	1	3	0.00039992	0.00976329	0.0372934	Q9Z150
Msl3	+	-2.16815	15.1456	12.6877	14.8558	FALSE	FALSE	FALSE	FALSE	FALSE	FALSE	FALSE	FALSE	FALSE	FALSE	FALSE	FALSE	HATs acetylate histones	+	1	1	1	2	3	1	2	1	1	1	1	1	1.48586e-10	0.0102712	0.0389018	Q9WVG9;Q9WVG9-2
Lcorl	+	-2.16961	13.9583	11.4991	13.6687	FALSE	Filtered	FALSE	FALSE	FALSE	Filtered	FALSE	Filtered	FALSE	FALSE	FALSE	FALSE		+	2	NaN	1	1	1	NaN	1	NaN	1	1	1	1	0.000372791	0.009054	0.0349653	Q3U285;Q3U285-2
Prr3	+	-2.18509	13.7139	11.242	13.4271	FALSE	Filtered	Filtered	Filtered	Filtered	Filtered	FALSE	FALSE	Filtered	FALSE	FALSE	Filtered		+	1	NaN	NaN	NaN	NaN	NaN	1	1	NaN	1	1	NaN	0.000337818	0.00729975	0.0289208	Q811B5
Dhx35	+	-2.18544	14.0516	11.5795	13.7649	FALSE	FALSE	FALSE	Filtered	Filtered	Filtered	Filtered	FALSE	FALSE	FALSE	Filtered	FALSE		+	2	1	1	NaN	NaN	NaN	NaN	1	1	1	NaN	1	0.000337054	0.00951817	0.0365351	A2ACQ1;Q8K1G9
Stxbp6	+	-2.18562	17.3099	14.8376	17.0232	Filtered	FALSE	FALSE	FALSE	Filtered	FALSE	Filtered	FALSE	FALSE	FALSE	FALSE	FALSE		+	NaN	1	2	3	NaN	1	NaN	1	1	2	1	1	1.38822e-19	0.00209514	0.0098342	Q3TYA4;Q8R3T5
Opa3	+	-2.18576	15.8705	13.3981	15.5839	TRUE	TRUE	TRUE	Filtered	Filtered	Filtered	Filtered	Filtered	Filtered	TRUE	Filtered	TRUE		+	1	1	1	NaN	NaN	NaN	NaN	NaN	NaN	1	NaN	1	3.74882e-15	0.00642347	0.0257991	Q505D7
Asb3	+	-2.18654	14.8505	12.3774	14.564	Filtered	Filtered	Filtered	Filtered	Filtered	Filtered	TRUE	TRUE	Filtered	TRUE	Filtered	TRUE	Antigen processing: Ubiquitination & Proteasome degradation;Neddylation	+	NaN	NaN	NaN	NaN	NaN	NaN	1	1	NaN	1	NaN	1	1.64601e-07	0.010128	0.0384524	Q9WV72
Gpr107	+	-2.2062	15.0174	12.5282	14.7344	FALSE	FALSE	FALSE	FALSE	FALSE	FALSE	FALSE	FALSE	FALSE	FALSE	FALSE	FALSE		+	2	1	2	2	1	1	1	2	2	2	2	2	1.27876e-07	0.0103119	0.0390441	Q8BUV8
Ovca2	+	-2.29523	15.4203	12.8575	15.1527	Filtered	Filtered	Filtered	Filtered	Filtered	Filtered	TRUE	TRUE	TRUE	TRUE	TRUE	TRUE		+	NaN	NaN	NaN	NaN	NaN	NaN	1	1	1	1	1	1	1.21072e-11	0.00734889	0.0291231	Q9D7E3
Atp1b3	+	-2.40995	18.2605	15.6018	18.0117	FALSE	FALSE	FALSE	FALSE	FALSE	FALSE	FALSE	FALSE	FALSE	FALSE	FALSE	FALSE	Basigin interactions;Ion homeostasis;Ion transport by P-type ATPases	+	3	6	4	5	5	8	4	6	2	4	6	5	1.46483e-25	0.00145442	0.00742046	P97370
Scamp5	+	-2.48899	15.0058	12.2803	14.7693	FALSE	FALSE	FALSE	Filtered	Filtered	Filtered	Filtered	Filtered	Filtered	FALSE	FALSE	FALSE		+	1	1	1	NaN	NaN	NaN	NaN	NaN	NaN	1	1	1	2.68466e-09	0.00612303	0.0245148	Q9JKD3
Uqcr11	+	-2.48943	15.2651	12.5392	15.0287	Filtered	TRUE	TRUE	Filtered	TRUE	Filtered	Filtered	Filtered	Filtered	TRUE	TRUE	TRUE	Respiratory electron transport	+	NaN	1	1	NaN	1	NaN	NaN	NaN	NaN	1	1	1	2.0185e-13	0.00562429	0.0224566	Q9CPX8
Paip2	+	-2.52497	14.2798	11.5237	14.0487	Filtered	Filtered	Filtered	Filtered	TRUE	TRUE	TRUE	Filtered	Filtered	TRUE	TRUE	TRUE		+	NaN	NaN	NaN	NaN	1	1	1	NaN	NaN	1	1	1	3.31185e-05	0.00437272	0.0176091	Q9D6V8
Nfyb	+	-2.5558	14.9769	12.1945	14.7503	FALSE	Filtered	Filtered	Filtered	FALSE	FALSE	FALSE	FALSE	FALSE	Filtered	FALSE	FALSE		+	1	NaN	NaN	NaN	1	2	2	2	2	NaN	2	2	1.01128e-09	0.00637376	0.0256279	D3Z723;P63139
Ssr3	+	-2.63558	15.6619	12.8111	15.4467	TRUE	TRUE	TRUE	Filtered	TRUE	Filtered	TRUE	Filtered	TRUE	TRUE	TRUE	TRUE		+	1	1	1	NaN	1	NaN	1	NaN	1	1	1	1	2.78316e-21	0.00431141	0.0173652	Q9DCF9;Q9DCF9-2
Fra10ac1	+	-2.65579	14.2312	11.363	14.0188	Filtered	Filtered	Filtered	Filtered	Filtered	Filtered	Filtered	Filtered	FALSE	FALSE	FALSE	FALSE		+	NaN	NaN	NaN	NaN	NaN	NaN	NaN	NaN	2	1	1	1	1.24861e-05	0.00450225	0.0179963	Q8BP78
Pax6	+	-2.67258	16.7131	13.8303	16.5029	Filtered	Filtered	Filtered	FALSE	Filtered	FALSE	FALSE	FALSE	FALSE	FALSE	FALSE	FALSE		+	NaN	NaN	NaN	1	NaN	1	2	1	1	1	1	1	1.51428e-26	0.00220135	0.0101772	P63015;P63015-2
Fbxo41	+	-2.68571	14.4944	11.6002	14.286	FALSE	Filtered	FALSE	Filtered	FALSE	Filtered	FALSE	FALSE	FALSE	FALSE	FALSE	FALSE	Antigen processing: Ubiquitination & Proteasome degradation;Neddylation	+	1	NaN	1	NaN	3	NaN	1	1	1	1	1	1	9.92561e-06	0.00562505	0.0224615	Q6NS60
Ptpn13	+	-2.69046	15.3579	12.4597	15.1501	FALSE	Filtered	Filtered	Filtered	FALSE	Filtered	Filtered	FALSE	FALSE	FALSE	FALSE	FALSE	Synthesis of PIPs at the plasma membrane	+	2	NaN	NaN	NaN	1	NaN	NaN	1	1	1	1	1	2.08526e-15	0.00558919	0.0223307	G5E8B1;Q64512
Tspyl5	+	-2.84205	16.9114	13.881	16.7231	FALSE	FALSE	FALSE	Filtered	FALSE	FALSE	FALSE	FALSE	FALSE	FALSE	FALSE	FALSE		+	2	2	2	NaN	2	2	2	1	1	1	1	1	3.86209e-31	0.00204416	0.00968584	Q69ZB3
Cuta	+	-2.84989	15.0781	12.0408	14.8907	TRUE	Filtered	TRUE	Filtered	TRUE	TRUE	TRUE	TRUE	Filtered	TRUE	TRUE	Filtered		+	1	NaN	1	NaN	1	1	1	1	NaN	1	1	NaN	1.02996e-11	0.00496596	0.0199106	D5MCW4;Q9CQ89
Dcun1d5	+	-2.93795	15.7013	12.5864	15.5244	FALSE	FALSE	FALSE	FALSE	FALSE	FALSE	FALSE	FALSE	FALSE	FALSE	FALSE	FALSE	Neddylation	+	2	1	1	1	2	1	2	2	1	2	2	2	5.01671e-26	0.00291978	0.0125828	Q9CXV9
Fgfr3	+	-2.9493	14.573	11.4481	14.3974	Filtered	Filtered	Filtered	Filtered	Filtered	Filtered	TRUE	Filtered	Filtered	TRUE	Filtered	TRUE	FGFR3;FGFR3b ligand binding and activation;FGFR3c ligand binding and activation;FRS-mediated FGFR1 signaling;FRS-mediated FGFR2 signaling;FRS-mediated FGFR3 signaling;FRS-mediated FGFR4 signaling;Negative regulation of FGFR3 signaling;Phospholipase C-mediated cascade;PI3K Cascade;PI-3K cascade:FGFR3;PI5P, PP2A and IER3 Regulate PI3K/AKT Signaling;PIP3 activates AKT signaling;RAF/MAP kinase cascade;SHC-mediated cascade:FGFR3	+	NaN	NaN	NaN	NaN	NaN	NaN	1	NaN	NaN	1	NaN	1	1.96344e-12	0.00470503	0.0187832	D3Z7U5
Ndufv3	+	-2.99406	14.6229	11.4583	14.4524	Filtered	Filtered	TRUE	Filtered	TRUE	TRUE	TRUE	TRUE	TRUE	TRUE	TRUE	TRUE	Complex I biogenesis;Respiratory electron transport	+	NaN	NaN	1	NaN	1	1	1	1	1	1	1	1	9.14725e-13	0.00486947	0.0194941	Q8BK30
Mrps12	+	-3.04039	14.9966	11.7907	14.8311	TRUE	Filtered	TRUE	Filtered	TRUE	Filtered	TRUE	TRUE	TRUE	Filtered	TRUE	TRUE	Mitochondrial translation elongation;Mitochondrial translation termination	+	1	NaN	1	NaN	1	NaN	1	1	1	NaN	1	1	4.1004e-13	0.00440687	0.0176887	E9PUY1;O35680
Psme1	+	-3.05334	20.693	17.4755	20.5289	FALSE	FALSE	FALSE	FALSE	FALSE	FALSE	FALSE	FALSE	FALSE	FALSE	FALSE	FALSE	ABC-family proteins mediated transport;Activation of NF-kappaB in B cells;Antigen processing: Ubiquitination & Proteasome degradation;APC/C:Cdc20 mediated degradation of Securin;APC/C:Cdh1 mediated degradation of Cdc20 and other APC/C:Cdh1 targeted proteins in late mitosis/early G1;Asymmetric localization of PCP proteins;AUF1 (hnRNP D0) binds and destabilizes mRNA;Autodegradation of Cdh1 by Cdh1:APC/C;Autodegradation of the E3 ubiquitin ligase COP1;Cdc20:Phospho-APC/C mediated degradation of Cyclin A;CDK-mediated phosphorylation and removal of Cdc6;CDT1 association with the CDC6:ORC:origin complex;CLEC7A (Dectin-1) signaling;Cross-presentation of soluble exogenous antigens (endosomes);Dectin-1 mediated noncanonical NF-kB signaling;Degradation of AXIN;Degradation of beta-catenin by the destruction complex;Degradation of DVL;Degradation of GLI1 by the proteasome;Downstream TCR signaling;FBXL7 down-regulates AURKA during mitotic entry and in early mitosis;FCERI mediated NF-kB activation;G2/M Checkpoints;GLI3 is processed to GLI3R by the proteasome;Hedgehog ligand biogenesis;Hedgehog 'on' state;Interleukin-1 signaling;MAPK6/MAPK4 signaling;NIK-->noncanonical NF-kB signaling;Orc1 removal from chromatin;Oxygen-dependent proline hydroxylation of Hypoxia-inducible Factor Alpha;Regulation of ornithine decarboxylase (ODC);Regulation of PTEN stability and activity;Regulation of RAS by GAPs;Regulation of RUNX2 expression and activity;Regulation of RUNX3 expression and activity;RUNX1 regulates transcription of genes involved in differentiation of HSCs;SCF(Skp2)-mediated degradation of p27/p21;SCF-beta-TrCP mediated degradation of Emi1;Separation of Sister Chromatids;The role of GTSE1 in G2/M progression after G2 checkpoint;TNFR2 non-canonical NF-kB pathway;Ubiquitin Mediated Degradation of Phosphorylated Cdc25A;Ubiquitin-dependent degradation of Cyclin D1;Ub-specific processing proteases;UCH proteinases	+	7	9	3	4	11	10	8	10	7	9	8	9	5.20599e-46	0.00146443	0.00748854	G3UXZ5;P97371
Bsn	+	-3.1833	16.3567	13.0227	16.206	FALSE	FALSE	FALSE	FALSE	FALSE	FALSE	FALSE	FALSE	FALSE	FALSE	FALSE	FALSE		+	1	11	2	12	2	11	2	16	1	14	2	11	6.2718e-37	0.00157431	0.00808266	O88737;O88737-2
Gorasp1	+	-3.78228	16.0782	12.1947	15.977	FALSE	Filtered	FALSE	FALSE	FALSE	Filtered	FALSE	FALSE	FALSE	FALSE	FALSE	FALSE	COPII (Coat Protein 2) Mediated Vesicle Transport;COPI-mediated anterograde transport;Golgi Cisternae Pericentriolar Stack Reorganization	+	1	NaN	1	1	2	NaN	1	1	2	1	2	1	9.32298e-47	0.0013814	0.00690502	Q91X51
Fam69b	+	-5.57429	17.1486	11.5444	17.1187	FALSE	Filtered	FALSE	FALSE	FALSE	Filtered	FALSE	FALSE	FALSE	FALSE	FALSE	FALSE		+	3	NaN	3	1	2	NaN	2	1	3	2	3	1	1.0459e-114	0.00146443	0.00749993	Q99ML4
Ttc26	+	-6.14043	18.3591	12.1984	18.3388	TRUE	TRUE	Filtered	Filtered	TRUE	Filtered	Filtered	TRUE	Filtered	Filtered	Filtered	TRUE	Intraflagellar transport	+	1	1	NaN	NaN	1	NaN	NaN	1	NaN	NaN	NaN	1	2.50317e-155	0.00138135	0.00690024	E0CX73;E0CXQ7;E0CYE0;Q8BS45
